# Non-parametric analysis of thermal proteome profiles reveals novel drug-binding proteins

**DOI:** 10.1101/373845

**Authors:** Dorothee Childs, Karsten Bach, Holger Franken, Simon Anders, Nils Kurzawa, Marcus Bantscheff, Mikhail Savitski, Wolfgang Huber

## Abstract

Detecting the targets of drugs and other molecules in intact cellular contexts is a major objective in drug discovery and in biology more broadly. Thermal proteome profiling (TPP) pursues this aim at proteome-wide scale by inferring target engagement from its effects on temperature-dependent protein denaturation. However, a key challenge of TPP is the statistical analysis of the measured melting curves with controlled false discovery rates at high proteome coverage and detection power. We present non-parametric analysis of response curves (NPARC), a statistical method for TPP based on functional data analysis and nonlinear regression. We evaluate NPARC on five independent TPP datasets and observe that it is able to detect subtle changes in any region of the melting curves, reliably detects the known targets, and outperforms a melting point-centric, single-parameter fitting approach in terms of specificity and sensitivity. NPARC can be combined with established analysis of variance (ANOVA) statistics and enables flexible, factorial experimental designs and replication levels. To facilitate access to a wide range of users, a freely available software implementation of NPARC is provided.

## Supplementary material for "Non-parametric analysis of thermal proteome profiles reveals novel drug-binding proteins": Table S1 (part 1 of 3)

### Sheet: info
column_name	description	method
is_a_known_target	Protein has been annotated as a known target based on GO terms or manual curation
f_test_p_value	F-test p-value calculated from f_statistic_rescaled using the estimated degrees of freedom (d1, d2)	NPARC
f_test_p_adj	Benjamini-Hochberg adjusted F-test p-value	NPARC
f_statistic	F-statistic used for p-value calculation. Calculated as ((RSS0-RSS1)/d1)/(RSS1/d2)	NPARC
obersavtions_used_for_model_fitting	Number of observations per treatment condition to which curve could be fitted	NPARC
tm_[condition]	Melting point (vehicle or treatment condition), calculated from the alternative model fits	NPARC
tm_diff	Difference between melting points (Treatment-Vehicle), calculated from the alternative model fits	NPARC
RSS1	Sum of squared residuals of the null model fit	NPARC
RSS0	Sum of squared residuals of the alternative model fit	NPARC
chi_sq_scaling_factor	Scaling parameter of the Chi2 distribution for the numerator and denominator of the F-statistic. Estimated from the mean and variance of (RSS0-RSS1)	NPARC
d1	DOF of the F-statistic numerator. Estimated by fitting a Chi-square distribution to (RSS0-RSS1)/Chi_sq_scaling_factor	NPARC
d2	DOF of the F-statistic denominator. Estimated by fitting a Chi-square distribution to RSS1/Chi_sq_scaling_factor	NPARC
fulfills_all_4_ad_hoc_filters	Protein fulfills the four ad-hoc filters on the test results of the Tm-based approach.	Tm-based approach
filter_[number]	Protein fulfills specific ad-hoc filter	Tm-based approach
z_test_p_adj_[replicate]	Benjamini-Hochberg adjusted z-test p-value for the given replicate	Tm-based approach
fulfills_curve_fit_filters_[replicate]	Protein qualifies for p-value calculation in the given replicate	Tm-based approach
tm_diff_[replicate]	Tm-shift (Treatment-Vehicle) calculated for the given replicate by the Tm-based approach	Tm-based approach
tm_[condition]_[replicate]	Melting point (vehicle or treatment condition) calculated for the given replicate by the Tm-based approach	Tm-based approach
r2_[condition]_[replicate]	R-squared (vehicle or treatment condition) calculated for the given replicate by the Tm-based approach	Tm-based approach
plateau_[condition]_[replicate]	Lower horizontal asymptote (vehicle or treatment condition) calculated for the given replicate by the Tm-based approach	Tm-based approach
slope_[condition]_[replicate]	Slope at inflection point (vehicle or treatment condition) calculated for the given replicate by the Tm-based approach	Tm-based approach

### Sheet: ATP
gene_symbol	IPI	dataset	is_a_known_target	f_test_p_value	f_test_p_adj	f_statistic	obersavtions_used_for_model_fitting	tm_treatment	tm_treatment_0.5	tm_treatment_5	tm_vehicle	tm_diff	RSS0	RSS1	fulfills_all_4_ad_hoc_filters	filter_1_Tm_diffs_same_sign	filter_2_Tm_diffs_T_vs_V_greater_V1_vs_V2	filter_3_min_slopes	filter_4_p_values	z_test_p_adj_repl1	z_test_p_adj_repl2	fulfills_curve_fit_filters_repl1	fulfills_curve_fit_filters_repl2	tm_diff_repl1	tm_diff_repl2	tm_vehicle_repl1	tm_vehicle_repl2	tm_treatment_repl1	tm_treatment_repl2	r2_vehicle_curve_repl1	r2_vehicle_curve_repl2	r2_treatment_curve_repl1	r2_treatment_curve_repl2	plateau_treatment_curve_repl1	plateau_treatment_curve_repl2	plateau_vehicle_curve_repl1	plateau_vehicle_curve_repl2	slope_vehicle_curve_repl1	slope_vehicle_curve_repl2	slope_treatment_curve_repl1	slope_treatment_curve_repl2
AACS	IPI00217272	ATP	TRUE	0.377397	0.999735	1.08452	40	47.2437			46.6111	0.632619	0.0660636	6.32783	FALSE	TRUE	FALSE	TRUE	FALSE	1	1	TRUE	TRUE	0.511813	0.801217	47.1711	46.0134	47.6829	46.8146	0.995959	0.996919	0.992185	0.992192	0.0588202	0.0686358	0.0748575	0.0530934	-0.0990835	-0.0938304	-0.0994735	-0.111222
AAK1	IPI00916402	ATP	TRUE	0.0353793	0.407155	4.31046	40	52.9308			51.1866	1.74419	0.200658	12.7141	FALSE	TRUE	FALSE	TRUE	FALSE	1	0.664917	TRUE	TRUE	0.879748	2.30565	52.4056	50.2833	53.2853	52.589	0.973193	0.992041	0.993269	0.996759	0.0912164	0.0995269	0.104517	0.0877276	-0.0698276	-0.104308	-0.108819	-0.124709
AAMP	IPI00014481	ATP	FALSE	0.94456	0.999735	0.0760082	40	59.0357			59.3505	-0.314792	0.100628	11.4741	FALSE	TRUE	FALSE	TRUE	FALSE	1	1	TRUE	TRUE	-0.443383	-0.106352	59.4706	59.1549	59.0272	59.0486	0.989955	0.953991	0.979385	0.978373	0	0	0	0	-0.077994	-0.064639	-0.0783084	-0.0694552
AARS2	IPI00394788	ATP	TRUE	0.14672	0.794254	2.23073	40	47.2547			46.2816	0.973125	0.0703329	5.70038	FALSE	TRUE	TRUE	TRUE	FALSE	0.885218	1	TRUE	TRUE	1.63274	0.276722	46.3961	46.1488	48.0288	46.4256	0.99418	0.997967	0.996884	0.996841	0.0573335	0.0468139	0.0579826	0.0554042	-0.092759	-0.0781672	-0.0986065	-0.0917186
AARSD1	IPI00748490	ATP	TRUE	0.897844	0.999735	0.134776	40	50.6656			50.4915	0.174155	0.0699409	7.88744	FALSE	FALSE	FALSE	TRUE	FALSE	0.983123	0.834169	TRUE	TRUE	1.19044	-0.870657	49.9688	51.0411	51.1593	50.1704	0.984778	0.990185	0.994768	0.994131	0.0747718	0.0775707	0.101841	0.101748	-0.0986201	-0.0841294	-0.0878823	-0.0932475
AARS	IPI00910701	ATP	TRUE	0.00163378	0.0511754	10.8858	40	54.1764			51.3731	2.80324	0.246045	9.22512	FALSE	TRUE	TRUE	TRUE	FALSE	0.1953	0.311121	TRUE	TRUE	2.53863	3.04813	51.9848	50.7836	54.5234	53.8317	0.980322	0.99023	0.995547	0.995564	0.0687397	0.0776986	0.108401	0.0940488	-0.102085	-0.109396	-0.108471	-0.126623
AASDHPPT	IPI00250297	ATP	FALSE	0.856191	0.999735	0.187899	40	54.3775			54.1724	0.205153	0.0588103	6.56706	FALSE	TRUE	FALSE	TRUE	FALSE	1	1	TRUE	TRUE	0.259319	0.121819	54.2624	54.104	54.5217	54.2259	0.998386	0.997635	0.978947	0.998101	0.048401	0.0538149	0.0693162	0.0366047	-0.110915	-0.132763	-0.138173	-0.122842
AASDH	IPI00419992	ATP	TRUE	0.519152	0.999735	0.729832	40	52.3803			53.3727	-0.992388	0.399674	40.5645	FALSE	TRUE	FALSE	TRUE		1		TRUE	FALSE	-0.24805	-0.575812	53.3174	52.2254	53.0693	51.6496	0.995959	0.755016	0.982671	0.989916	0.03831	0	0.0800566	0	-0.0732558	-0.031082	-0.0682127	-0.068792
AATF	IPI00302238	ATP	FALSE	0.519049	0.999735	0.730049	40	51.5529			50.3691	1.18374	0.112249	11.3922	FALSE	TRUE	FALSE	FALSE	FALSE	0.430755	1	TRUE	TRUE	2.21262	0.101014	49.7939	50.8909	52.0065	50.9919	0.977187	0.986714	0.995535	0.983677	0	0.0620358	0.0874974	0	-0.0803896	-0.0493397	-0.0585328	-0.058631
ABCE1	IPI00303207	ATP	TRUE	9.99956e-05	0.00698839	20.6309	40	59.3159			57.1524	2.1635	0.140035	3.27114	FALSE	TRUE	TRUE	TRUE	FALSE	0.743665	0.799252	TRUE	TRUE	2.30869	2.0056	57.2613	57.0479	59.5699	59.0535	0.997291	0.997203	0.992878	0.99562	0	0	0.0352026	0.0213354	-0.130265	-0.136568	-0.126236	-0.117888
ABCF1	IPI00873899	ATP	TRUE	1.58652e-07	0.000220315	71.4805	40	51.2736			46.7614	4.51211	0.546424	4.30199	TRUE	TRUE	TRUE	TRUE	TRUE	0.00594102	0.0413409	TRUE	TRUE	4.78478	4.19208	46.8166	46.7097	51.6013	50.9018	0.992057	0.996255	0.998369	0.996683	0.0770377	0.0531951	0.0840951	0.0649419	-0.129945	-0.134915	-0.15938	-0.133364
ABCF2	IPI00068506	ATP	TRUE	4.83588e-06	0.00154971	37.894	40	52.6578			45.6118	7.04605	1.01842	14.2642	TRUE	TRUE	TRUE	TRUE	TRUE	2.17925e-08	4.12832e-07	TRUE	TRUE	6.56324	7.47756	46.8239	44.4896	53.3872	51.9672	0.988277	0.994043	0.993374	0.997394	0.0554531	0.0406896	0.0907082	0.0824291	-0.0968043	-0.131167	-0.114287	-0.125798
ABCF3	IPI00465160	ATP	TRUE	0.0133855	0.213655	6.03764	40	47.2107			45.6331	1.57753	0.118373	6.34962	FALSE	TRUE	FALSE	TRUE	FALSE	1	0.710057	TRUE	TRUE	0.888876	2.21303	46.525	44.7666	47.4139	46.9796	0.994974	0.996838	0.994911	0.992881	0.0683035	0.0697743	0.0460691	0.0486275	-0.0715377	-0.0790588	-0.107181	-0.0879157
ABHD10	IPI00020075	ATP	FALSE	0.997101	0.999735	0.00544721	40	63.0952			63.205	-0.109776	0.552428	63.8409	FALSE	FALSE	FALSE	TRUE	FALSE	1	1	TRUE	TRUE	0.977023	-0.0143204	61.846	63.2397	62.8231	63.2254	0.937776	0.806887	0.979105	0.886552	0.00496559	0.0950778	0	0.0649709	-0.0849696	-0.877843	-0.156958	-0.850476
ABHD11	IPI00171692	ATP	FALSE	0.345437	0.999735	1.18541	40	52.6628			51.5225	1.14027	0.144345	13.6082	FALSE	TRUE	FALSE	TRUE	FALSE	0.868672	1	TRUE	TRUE	2.03042	0.122552	51.6742	51.3636	53.7046	51.4861	0.991924	0.994508	0.980191	0.995598	0.120339	0.0819219	0.078556	0.0991099	-0.111782	-0.105335	-0.116353	-0.0935823
ABHD14B	IPI00063827	ATP	FALSE	0.113868	0.728639	2.56737	40	54.6298			55.2281	-0.598306	0.0251539	1.95055	FALSE	TRUE	TRUE	TRUE	FALSE	1	0.996554	TRUE	TRUE	-0.477818	-0.728974	55.1306	55.3331	54.6528	54.6041	0.998583	0.9951	0.998151	0.996662	0	0	0	0	-0.0708562	-0.0639425	-0.0769619	-0.0747795
ABHD5	IPI00290979	ATP	FALSE	0.583277	0.999735	0.60315	40	51.5223			51.2217	0.300623	0.0523985	5.43383	FALSE	TRUE	FALSE	TRUE	FALSE	1	1	TRUE	TRUE	0.334716	0.275169	51.6921	50.7624	52.0268	51.0376	0.997726	0.996491	0.989416	0.990008	0.0683043	0.0567334	0.0117691	0.013961	-0.0601759	-0.0655621	-0.0664725	-0.0698476
ABI1	IPI00480028	ATP	FALSE	0.681421	0.999735	0.435418	40	54.6266			54.8838	-0.257148	0.0259148	2.76713	FALSE	FALSE	FALSE	TRUE	FALSE	1	1	TRUE	TRUE	-0.576998	0.0207183	55.049	54.748	54.472	54.7687	0.993861	0.998355	0.997442	0.997316	0.0631728	0.0924266	0.0946283	0.0686552	-0.0875317	-0.103878	-0.0995399	-0.106892
ABL1	IPI00221171	ATP	TRUE	0.000117423	0.0077648	19.9382	40	49.3932			46.3728	3.02041	0.15623	3.74995	FALSE	TRUE	TRUE	TRUE	FALSE	0.430755	0.565472	TRUE	TRUE	2.92603	3.28262	46.6726	45.9035	49.5986	49.1861	0.994641	0.996997	0.996999	0.99431	0.0503959	0.0722994	0.078291	0.00477749	-0.0727177	-0.0528062	-0.0634933	-0.0700145
ABL2	IPI00329488	ATP	TRUE	0.0278057	0.349447	4.71299	40	50.4105			47.4092	3.0013	0.289842	17.6207	FALSE	TRUE	FALSE	TRUE	FALSE	0.00848081	0.974371	TRUE	TRUE	4.0184	1.62583	46.5835	48.4136	50.6019	50.0394	0.976668	0.987544	0.989693	0.956102	0.085949	0.205951	0.0887787	0.101701	-0.086189	-0.0533053	-0.06257	-0.0792758
ACAA1	IPI00012828	ATP	FALSE	0.928051	0.999735	0.0967922	40	52.3667			52.5769	-0.210236	0.0599476	6.80876	FALSE	TRUE	FALSE	FALSE	FALSE	1	1	TRUE	TRUE	-0.393285	-0.0239241	52.6109	52.5374	52.2177	52.5135	0.991653	0.981708	0.992076	0.991744	0	0	0	0	-0.059658	-0.0541971	-0.0651996	-0.0542086
ACAA2	IPI00873829	ATP	FALSE	0.95032	0.999735	0.0687163	40	60.0083			60.4107	-0.402455	0.167793	19.1589	FALSE	FALSE	TRUE	FALSE	FALSE	1	1	TRUE	TRUE	-1.39378	0.731622	60.443	60.3615	59.0492	61.0931	0.942924	0.895648	0.972077	0.934703	0	0	0	0	-0.03719	-0.0313656	-0.041051	-0.0350432
ACACA	IPI00396015	ATP	TRUE	0.290115	0.977057	1.38797	40	47.8302			47.0409	0.789303	0.109838	10.0376	FALSE	TRUE	FALSE	TRUE	FALSE	1	1	TRUE	TRUE	0.659639	1.31926	47.6031	46.1162	48.2627	47.4355	0.994895	0.987493	0.994441	0.996523	0.0684279	0.0550697	0.0689357	0.00413292	-0.117673	-0.0743926	-0.109458	-0.124543
ACAD10	IPI00914926	ATP	FALSE	0.0927926	0.66536	2.84925	40	47.3747			46.374	1.00075	0.0754214	5.64423	FALSE	TRUE	TRUE	TRUE	FALSE	0.972656	1	TRUE	TRUE	1.17581	0.741735	46.6239	46.1843	47.7998	46.926	0.983833	0.996682	0.999158	0.99534	0.0283794	0.0625758	0.112448	0.0613207	-0.0679382	-0.0851515	-0.0867417	-0.0860777
ACAD8	IPI00747159	ATP	FALSE	0.85594	0.999735	0.188224	40	51.6298			51.2332	0.396617	0.0643119	7.18097	FALSE	FALSE	FALSE	FALSE	FALSE	1	1	TRUE	TRUE	-0.82719	1.79799	51.9925	50.3341	51.1653	52.1321	0.991682	0.995689	0.991582	0.995259	0.00845847	0	0	0	-0.0653129	-0.0537827	-0.0632825	-0.0572315
ACAD9	IPI00152981	ATP	FALSE	0.00570308	0.119995	7.8016	40	51.0875			49.3232	1.7643	0.0865422	4.01333	FALSE	TRUE	TRUE	TRUE	FALSE	1	0.654427	TRUE	TRUE	0.911369	2.66213	49.6891	48.9675	50.6004	51.6297	0.99807	0.997975	0.996516	0.991117	0.0683049	0.0694403	0.0464272	0.0568423	-0.0757273	-0.081896	-0.0827609	-0.067829
ACADM	IPI00513827	ATP	FALSE	0.930039	0.999735	0.0942941	40	48.6792			48.7604	-0.0812029	0.0317884	3.61218	FALSE	FALSE	FALSE	TRUE	FALSE	1	1	TRUE	TRUE	0.034474	-0.264293	49.1487	48.4061	49.1832	48.1418	0.997439	0.995245	0.99835	0.998066	0.0437347	0.0287893	0.012679	0.0202382	-0.077013	-0.0842793	-0.0886342	-0.0815944
ACADSB	IPI00024623	ATP	FALSE	0.539179	0.999735	0.688525	40	47.3501			47.7332	-0.383071	0.0917535	9.37754	FALSE	TRUE	FALSE	TRUE	FALSE	1	0.965282	TRUE	TRUE	-0.154089	-0.669811	48.4468	47.0909	48.2927	46.4211	0.989459	0.990986	0.998285	0.997779	0.0618121	0.0376296	0.0618854	0.065152	-0.0732909	-0.0830125	-0.0920318	-0.0972616
ACADS	IPI00027701	ATP	FALSE	0.49786	0.999735	0.775703	40	49.0685			49.8103	-0.741877	0.0855523	8.61662	FALSE	TRUE	TRUE	TRUE	FALSE	1	0.818575	TRUE	TRUE	-0.272911	-1.25411	49.8172	49.8044	49.5443	48.5503	0.990282	0.992944	0.996253	0.972672	0.0519643	0.102465	0.0796371	0.0814239	-0.0857869	-0.0872539	-0.0870665	-0.0804125
ACADVL	IPI00028031	ATP	FALSE	0.027948	0.349447	4.70429	40	57.0203			56.4027	0.617556	0.0272161	1.65603	FALSE	TRUE	TRUE	TRUE	FALSE	1	1	TRUE	TRUE	0.563911	0.699931	56.5946	56.1794	57.1585	56.8794	0.99829	0.997714	0.997971	0.998498	0.0258177	0.00556389	0.00360546	0	-0.0866985	-0.0779553	-0.100691	-0.0924809
ACAP2	IPI00014264	ATP	FALSE	0.961155	0.999735	0.0548893	40	52.1856			52.1234	0.0621817	0.0271228	3.10505	FALSE	FALSE	FALSE	TRUE	FALSE	1	1	TRUE	TRUE	-0.0499192	0.16803	52.3588	51.8946	52.3089	52.0627	0.99527	0.995471	0.997271	0.99638	0.0835983	0.0721133	0.0794677	0.0771997	-0.103291	-0.107926	-0.109071	-0.108895
ACAT1	IPI00030363	ATP	FALSE	0.888741	0.999735	0.146283	40	50.1524			50.4505	-0.298114	0.111043	12.4958	FALSE	FALSE	FALSE	TRUE	FALSE	1	1	TRUE	TRUE	-0.655115	0.0361478	50.983	49.9189	50.3278	49.9551	0.993114	0.991609	0.991225	0.97203	0.0700031	0.0645699	0.0774345	0.0604496	-0.106561	-0.110615	-0.125461	-0.11545
ACAT2	IPI00291419	ATP	FALSE	0.729482	0.999735	0.362058	40	58.0324			58.6671	-0.634651	0.0863057	9.33665	FALSE	FALSE	FALSE	TRUE	FALSE	1	0.704886	TRUE	TRUE	0.347041	-1.66604	58.1482	59.2017	58.4952	57.5356	0.993526	0.975069	0.985973	0.988051	0	0	0	0	-0.0738998	-0.0721339	-0.0765245	-0.0679275
ACBD3	IPI00009315	ATP	FALSE	0.50142	0.999735	0.767884	40	53.216			53.0149	0.201133	0.0409084	4.12557	FALSE	FALSE	FALSE	TRUE	FALSE	1	1	TRUE	TRUE	0.484013	-0.0717394	53.1919	52.8177	53.6759	52.746	0.990798	0.99816	0.994438	0.995676	0.089542	0.0867284	0.062323	0.0473031	-0.0697733	-0.0625391	-0.076343	-0.0760388
ACBD6	IPI00031680	ATP	FALSE	0.0589438	0.553988	3.50837	40	55.5501			52.3431	3.20702	0.234592	16.2302	FALSE	TRUE	FALSE	FALSE	FALSE	0.655796	0.335679	TRUE	TRUE	2.36204	3.92161	54.2553	50.5161	56.6173	54.4377	0.988616	0.994682	0.994461	0.998293	0.0327427	0.0180442	0.109586	0.0878904	-0.0598291	-0.0739053	-0.0545594	-0.0532031
ACIN1	IPI00007334	ATP	FALSE	0.740703	0.999735	0.345606	40	64.6769			63.6927	0.984226	0.222924	24.1875	FALSE	FALSE	TRUE	FALSE	FALSE	1	0.804749	TRUE	TRUE	-1.18513	2.69489	63.9812	63.4488	62.7961	66.1437	0.924802	0.941114	0.947331	0.835355	0.363818	0.353507	0.0419982	0	-0.0392655	-0.0499327	-0.0404022	-0.0387773
ACLY	IPI00394838	ATP	TRUE	0.0521444	0.519597	3.69489	40	52.5166			51.5053	1.01136	0.0725406	4.91369	FALSE	TRUE	TRUE	TRUE	FALSE	1	1	TRUE	TRUE	0.901132	1.10736	51.7182	51.2902	52.6194	52.3975	0.992734	0.992073	0.996697	0.99762	0.0942151	0.071967	0.0914936	0.0842161	-0.159923	-0.176594	-0.164398	-0.14781
ACO1	IPI00008485	ATP	FALSE	0.466461	0.999735	0.847447	40	51.6683			51.78	-0.111738	0.017432	1.73495	FALSE	FALSE	TRUE	TRUE	FALSE	1	1	TRUE	TRUE	0.165618	-0.406209	51.7498	51.8074	51.9155	51.4012	0.998399	0.999184	0.997204	0.997877	0.0202623	0.0134651	0	0.0181423	-0.073609	-0.0759876	-0.0882516	-0.0789329
ACO2	IPI00790739	ATP	FALSE	0.500531	0.999735	0.769831	40	53.7687			53.4747	0.294016	0.0422836	4.26287	FALSE	TRUE	FALSE	TRUE	FALSE	1	1	TRUE	TRUE	0.167522	0.4629	53.621	53.2693	53.7885	53.7322	0.993814	0.998407	0.997246	0.994086	0.0802076	0.104545	0.0702648	0.0713866	-0.161339	-0.118217	-0.141579	-0.162591
ACOT7	IPI00010415	ATP	FALSE	0.841834	0.999735	0.206555	40	59.1735			60.0695	-0.895935	0.242321	26.9657	FALSE	TRUE	FALSE	FALSE	FALSE	0.996347	1	TRUE	TRUE	-1.70305	-0.00102879	60.3731	59.6886	58.6701	59.6876	0.949025	0.89262	0.946466	0.919957	0	0	0	0	-0.0600735	-0.0472982	-0.0488159	-0.0482015
ACOT9	IPI00646015	ATP	FALSE	0.321523	0.999735	1.26808	40	45.4996			45.2684	0.231231	0.0858662	7.99191	FALSE	FALSE	FALSE	TRUE	FALSE	1	1	TRUE	TRUE	-0.334269	0.703938	46.3093	44.2381	45.975	44.9421	0.993466	0.993415	0.995495	0.994004	0.0510869	0.0571652	0.0499829	0.0498563	-0.0655626	-0.0716585	-0.100437	-0.0821105
ACOX1	IPI00296907	ATP	FALSE	0.836285	0.999735	0.213824	40	58.6966			59.4134	-0.716731	0.144226	16.0282	FALSE	FALSE	FALSE	FALSE	FALSE	1	0.97422	TRUE	TRUE	0.323519	-1.75138	58.1705	60.6637	58.494	58.9123	0.98354	0.941641	0.979218	0.968953	0	0	0	0	-0.0530197	-0.0560775	-0.0524788	-0.0483814
ACP1	IPI00219861	ATP	FALSE	0.578731	0.999735	0.611624	40	49.2337			48.805	0.428621	0.0571377	5.91669	FALSE	TRUE	FALSE	TRUE	FALSE	1	1	TRUE	TRUE	0.654552	0.253065	49.2198	48.3754	49.8744	48.6285	0.996524	0.991523	0.998665	0.997204	0.0452371	0.00841061	0.0342208	0.0180192	-0.0849759	-0.0819584	-0.0894563	-0.0970497
ACSF3	IPI00166395	ATP	TRUE	0.000108155	0.00738648	20.2903	40	52.8095			48.9816	3.82791	0.398653	9.43666	FALSE	TRUE	TRUE	TRUE	FALSE	0.208727	0.093145	TRUE	TRUE	3.59159	3.80974	49.7067	48.4979	53.2983	52.3077	0.993366	0.989253	0.994138	0.997391	0.0629054	0.0505444	0.0689564	0.0590703	-0.0887702	-0.149026	-0.13014	-0.122155
ACSL1	IPI00012728	ATP	TRUE	0.76582	0.999735	0.309606	40	48.0978			47.837	0.260763	0.0496564	5.42284	FALSE	FALSE	FALSE	TRUE	FALSE	1	1	TRUE	TRUE	0.543149	-0.0608532	48.3205	47.3229	48.8637	47.262	0.992375	0.99818	0.998822	0.994985	0.0174907	0.00953511	0.0494873	0.00960221	-0.0712013	-0.0677691	-0.0654837	-0.0593031
ACSL4	IPI00029737	ATP	TRUE	0.00282058	0.0773061	9.45898	40	46.0385			44.0511	1.98735	0.120847	4.97144	FALSE	TRUE	TRUE	TRUE	FALSE	0.680951	0.848758	TRUE	TRUE	2.0205	1.95264	44.6548	43.4265	46.6753	45.3791	0.997682	0.998375	0.997657	0.99451	0.0417707	0.0568353	0.0339412	0.0409624	-0.0904967	-0.0889005	-0.0947406	-0.0981713
ACSM3	IPI00297635	ATP	TRUE	5.24794e-05	0.0047023	23.6071	40	50.8493			48.3857	2.46362	0.212205	4.44524	FALSE	TRUE	TRUE	TRUE	FALSE	0.492488	0.568472	TRUE	TRUE	2.4134	2.47248	48.7329	48.0661	51.1463	50.5386	0.994522	0.997323	0.994876	0.997257	0.0864098	0.0722515	0.0719969	0.0645408	-0.105599	-0.122042	-0.144192	-0.135799
ACSS2	IPI00549564	ATP	TRUE	0.000250871	0.0139351	16.906	40	53.4213			50.4449	2.9764	0.329083	8.98136	FALSE	TRUE	TRUE	TRUE	FALSE	0.13757	0.509261	TRUE	TRUE	3.35006	2.62735	50.4397	50.4219	53.7897	53.0493	0.982032	0.988209	0.996177	0.99778	0.0636194	0.0938561	0.0196311	0.0538168	-0.0824299	-0.143275	-0.141683	-0.153627
ACTB	IPI00894498	ATP	TRUE	0.000147476	0.00930885	18.987	40	57.6906			53.7056	3.98504	0.319877	7.97961	TRUE	TRUE	TRUE	TRUE	TRUE	0.0240299	0.177385	TRUE	TRUE	4.33767	3.54803	54.113	53.3072	58.4506	56.8552	0.995898	0.997629	0.990765	0.984537	0	0	0.0598938	0.0434883	-0.0977222	-0.102515	-0.0857068	-0.0717487
ACTL6A	IPI00003627	ATP	FALSE	0.583372	0.999735	0.602974	40	51.7535			51.6109	0.142514	0.0333698	3.46062	FALSE	FALSE	TRUE	TRUE	FALSE	1	1	TRUE	TRUE	-0.0879253	0.434125	51.5697	51.6096	51.4817	52.0437	0.994713	0.996295	0.998285	0.996567	0.0407314	0.0735641	9.19607e-05	0.0635266	-0.0734614	-0.0902534	-0.097182	-0.089942
ACTL8	IPI00329820	ATP	FALSE	0.142428	0.784569	2.26947	40	56.92			53.4565	3.46346	0.414297	33.4045	FALSE	TRUE	FALSE	FALSE	FALSE	6.04348e-05	1	TRUE	TRUE	6.31006	0.00837536	52.0842	55.0159	58.3943	55.0242	0.993883	0.975101	0.906122	0.988466	0	0	0	0	-0.0630621	-0.0521449	-0.0620865	-0.0434492
ACTN1	IPI00759776	ATP	FALSE	0.72685	0.999735	0.365951	40	60.4662			60.6835	-0.217303	0.117673	12.7211	FALSE	FALSE	FALSE	TRUE	FALSE	1	0.780308	TRUE	TRUE	0.178622	-0.756527	60.2419	61.2575	60.4205	60.501	0.994759	0.980406	0.988233	0.97091	0.0504481	0.0311171	0.0622713	0.061851	-0.19327	-0.342379	-0.198655	-0.166587
ACTN4	IPI00013808	ATP	FALSE	0.339602	0.999735	1.20497	40	60.4395			61.1415	-0.702006	0.143683	13.5046	FALSE	TRUE	FALSE	TRUE	FALSE	1	0.0071466	TRUE	TRUE	-0.169557	-2.34279	60.7596	62.4516	60.5901	60.1088	0.983314	0.983555	0.991234	0.969457	0.0666646	0	0.0839441	0.0729333	-0.218589	-0.892595	-0.21875	-0.126274
ACTR10	IPI00302690	ATP	FALSE	0.905304	0.999735	0.125375	40	60.6762			61.7545	-1.07827	0.454738	51.3723	FALSE	FALSE	FALSE	FALSE	FALSE	0.88091	0.00101392	TRUE	TRUE	2.08939	-2.74107	57.9264	64.0588	60.0158	61.3177	0.946001	0.982905	0.980447	0.958377	0	0	0	0	-0.0400896	-0.151663	-0.0538241	-0.057035
ACTR1A	IPI00029468	ATP	TRUE	0.81525	0.999735	0.241707	40	54.1718			53.6584	0.513403	0.0757272	8.37278	FALSE	TRUE	FALSE	FALSE	FALSE	1	1	TRUE	TRUE	0.80283	0.169965	52.9833	54.4396	53.7861	54.6096	0.991845	0.981576	0.998616	0.993384	0	0	0	0	-0.0626046	-0.0520986	-0.0682126	-0.0500474
ACTR1B	IPI00029469	ATP	TRUE	0.776835	0.999735	0.294155	40	51.3692			50.8477	0.521456	0.0990758	10.8501	FALSE	FALSE	FALSE	FALSE	FALSE	0.593588	0.984157	TRUE	TRUE	2.05907	-1.02522	49.8567	51.8257	51.9157	50.8005	0.960459	0.992334	0.997754	0.996236	0	0	0	0	-0.0547802	-0.0577523	-0.0631027	-0.0576317
ACTR2	IPI00470573	ATP	TRUE	0.480626	0.999735	0.814441	40	56.8664			55.8888	0.977555	0.103423	10.3496	FALSE	TRUE	TRUE	TRUE	FALSE	0.938994	1	TRUE	TRUE	1.23205	0.720598	55.9197	55.858	57.1518	56.5786	0.977007	0.972236	0.988805	0.98611	0	0	0	0	-0.064343	-0.058508	-0.0677622	-0.067169
ACTR3	IPI00028091	ATP	TRUE	0.636527	0.999735	0.508794	40	57.9762			58.2178	-0.241613	0.0345361	3.64046	FALSE	FALSE	TRUE	TRUE	FALSE	1	0.986684	TRUE	TRUE	0.354227	-0.856125	58.0806	58.3433	58.4348	57.4872	0.99498	0.994362	0.99618	0.997098	0	0	0	0	-0.083109	-0.0918067	-0.0845121	-0.0748074
ACY1	IPI00009268	ATP	FALSE	0.726893	0.999735	0.365889	40	65.1452			64.3044	0.840833	0.0877519	9.48659	FALSE	FALSE	FALSE	FALSE	FALSE	1	0.736546	TRUE	TRUE	-0.694316	2.21106	64.7841	63.9693	64.0897	66.1803	0.964824	0.952595	0.983485	0.957069	0.00505088	0	0	0	-0.0512608	-0.07759	-0.0514072	-0.0485547
ACYP1	IPI00221117	ATP	FALSE	0.212302	0.889899	1.76326	40	59.8959			61.5485	-1.6526	0.257743	22.2881	FALSE	TRUE	FALSE	TRUE	FALSE	1	0.0772067	TRUE	TRUE	-0.59909	-2.09322	59.8232	62.7117	59.2241	60.6184	0.98554	0.977006	0.978681	0.975107	0	0	0	0.0381901	-0.0676343	-0.127489	-0.0695043	-0.0602582
ACYP2	IPI00216461	ATP	FALSE	0.986825	0.999735	0.0207887	40	59.6447			60.0288	-0.384123	0.67449	77.7186	FALSE	TRUE	FALSE	TRUE		1		TRUE	FALSE	-0.0446835	-0.648364	59.4188	60.5541	59.3741	59.9057	0.959232	0.969183	0.996398	0.667194	0	0	0	0	-0.0502703	-0.0731521	-0.0634377	-0.0677236
ADAL	IPI00783550	ATP	FALSE	0.992754	0.999735	0.0122309	40	60.695			60.6642	0.0307452	0.103306	11.923	FALSE	TRUE	FALSE	TRUE	FALSE	1	1	TRUE	TRUE	0.0473202	0.0481556	60.7098	60.5828	60.7571	60.6309	0.980851	0.952187	0.985854	0.973284	0	0	0	0	-0.0862874	-0.0777898	-0.0877831	-0.0840656
ADAR	IPI00394668	ATP	FALSE	0.682423	0.999735	0.433837	40	52.2738			51.9078	0.366023	0.0538315	5.74962	FALSE	TRUE	FALSE	FALSE	FALSE	1	1	TRUE	TRUE	0.708003	0.0962179	50.7871	52.9739	51.4951	53.0701	0.995401	0.998976	0.999219	0.998694	0.0341457	0.0459913	0.0572191	0.0338505	-0.057968	-0.0557774	-0.0626635	-0.0592293
ADAT2	IPI00217631	ATP	FALSE	0.966244	0.999735	0.048323	40	58.6793			58.5274	0.151936	0.131783	15.1054	FALSE	FALSE	FALSE	FALSE	FALSE	1	1	TRUE	TRUE	-0.00948345	0.283917	57.4892	59.5776	57.4797	59.8615	0.989588	0.970629	0.97918	0.968348	0	0	0	0	-0.0524251	-0.0516177	-0.053454	-0.0552281
ADAT3	IPI00061802	ATP	FALSE	0.956727	0.999735	0.0605619	40	54.5843			54.9244	-0.340176	0.170744	19.5259	FALSE	FALSE	FALSE	TRUE	FALSE	1	1	TRUE	TRUE	-0.667121	0.00190823	54.984	54.8415	54.3169	54.8434	0.968087	0.925121	0.994503	0.996893	0	0	0	0.00934584	-0.0652619	-0.0622912	-0.0605288	-0.062228
ADA	IPI00872639	ATP	FALSE	0.883466	0.999735	0.152973	40	61.1747			61.1416	0.0331498	0.416188	46.7758	FALSE	FALSE	TRUE	TRUE	FALSE	0.202396	0.886587	TRUE	TRUE	-2.58946	1.78354	60.6658	61.637	58.0763	63.4205	0.985343	0.921441	0.958397	0.961176	0	0	0	0	-0.0854504	-0.0929186	-0.0506045	-0.13365
ADD1	IPI00220158	ATP	FALSE	0.51621	0.999735	0.736044	40	61.1732			59.4157	1.75746	0.242532	24.5899	FALSE	TRUE	FALSE	FALSE	FALSE	0.757805	1	TRUE	TRUE	2.51778	1.12218	57.9995	60.7985	60.5173	61.9207	0.990783	0.854753	0.984752	0.944361	0.0966181	0.0839243	0	0	-0.041616	-0.0429768	-0.046959	-0.0402669
ADD2	IPI00019904	ATP	FALSE	0.960203	0.999735	0.056112	40	60.3818			60.47	-0.088204	0.0820382	9.38963	FALSE	FALSE	TRUE	FALSE	FALSE	1	1	TRUE	TRUE	0.0357468	-0.204776	60.4578	60.468	60.4936	60.2632	0.982254	0.95021	0.976929	0.963282	0	0	0	0	-0.041559	-0.0367353	-0.0384998	-0.0359106
ADD3	IPI00004408	ATP	FALSE	0.981465	0.999735	0.0281856	40	62.1472			61.7483	0.398979	0.151101	17.3862	FALSE	TRUE	FALSE	FALSE	FALSE	1	1	TRUE	TRUE	0.948672	0.330157	60.2888	62.9025	61.2375	63.2327	0.960334	0.916209	0.988217	0.956505	0	0	0	0	-0.0348066	-0.0502164	-0.0420878	-0.0328901
ADFP	IPI00293307	ATP	FALSE	0.778551	0.999735	0.291765	40	52.1657			52.4599	-0.294228	0.0299679	3.2833	FALSE	FALSE	FALSE	FALSE	FALSE	1	1	TRUE	TRUE	-0.902682	0.332377	52.8987	52.0357	51.996	52.3681	0.995989	0.997602	0.99653	0.996806	0.055414	0.0987892	0.0540098	0.00301386	-0.0548355	-0.0561102	-0.0660713	-0.0564721
ADH5	IPI00746777	ATP	FALSE	0.197814	0.871494	1.85065	40	58.9254			60.0891	-1.16373	0.101181	8.64139	FALSE	TRUE	FALSE	TRUE	FALSE	1	0.125317	TRUE	TRUE	-0.368283	-2.03915	59.436	60.719	59.0677	58.6799	0.98982	0.98941	0.985619	0.992369	0.0190767	0	0.00888813	0	-0.103366	-0.107676	-0.115856	-0.0856371
ADI1	IPI00651738	ATP	FALSE	0.71414	0.999735	0.384948	40	52.5646			52.6324	-0.0677956	0.0875562	9.43325	FALSE	FALSE	FALSE	TRUE	FALSE	1	0.988918	TRUE	TRUE	0.0729187	-0.271923	52.8735	52.4696	52.9464	52.1976	0.970145	0.998483	0.994369	0.996194	0.0263211	0.0271774	0	0.0156518	-0.0675689	-0.103376	-0.0941208	-0.112972
ADK	IPI00290279	ATP	TRUE	0.00987267	0.171373	6.63843	40	54.8989			53.061	1.83793	0.167957	8.55291	FALSE	TRUE	TRUE	TRUE	FALSE	0.651469	0.966511	TRUE	TRUE	2.09693	1.6044	53.2763	52.7778	55.3732	54.3822	0.988176	0.997065	0.986183	0.998653	0.0725048	0.0530365	0.0723027	0.0446245	-0.124135	-0.0975952	-0.142379	-0.12876
ADNP	IPI00022215	ATP	FALSE	0.0185957	0.265684	5.42204	40	51.4518			49.9636	1.48821	0.0520292	2.95233	FALSE	TRUE	TRUE	FALSE	FALSE	1	0.986735	TRUE	TRUE	1.00954	1.93746	49.7576	50.1177	50.7672	52.0551	0.997246	0.996727	0.996996	0.997956	0.0446023	0	0.0141192	0	-0.0535879	-0.0464202	-0.0606094	-0.0493207
ADO	IPI00045939	ATP	FALSE	0.0935261	0.666034	2.83824	40	57.8195			59.3561	-1.53664	0.0831772	6.23315	FALSE	TRUE	TRUE	FALSE	FALSE	1	0.629558	TRUE	TRUE	-1.09548	-1.97214	59.3397	59.3568	58.2443	57.3846	0.991049	0.973523	0.991197	0.993065	0	0	0	0	-0.064611	-0.0586488	-0.0594083	-0.0561492
ADPRHL2	IPI00015865	ATP	FALSE	0.0555685	0.538368	3.59764	40	51.2871			49.626	1.66106	0.148863	10.1948	FALSE	TRUE	FALSE	TRUE	FALSE	1	0.779363	TRUE	TRUE	1.06717	2.13595	50.6002	48.774	51.6673	50.91	0.98032	0.986129	0.994968	0.996025	0.108655	0.0930191	0.0729523	0.115907	-0.075164	-0.102976	-0.0972317	-0.103548
ADRBK1	IPI00012497	ATP	FALSE	0.000238058	0.0134607	17.1032	40	50.9654			48.628	2.33742	0.15766	4.26487	FALSE	TRUE	TRUE	TRUE	FALSE	0.475001	0.926942	TRUE	TRUE	2.89349	1.74821	48.6247	48.6325	51.5182	50.3807	0.998453	0.991564	0.998761	0.997579	0.0538119	0.0391581	0.0442115	0.0555389	-0.102366	-0.10237	-0.116865	-0.106859
ADRM1	IPI00033030	ATP	FALSE	0.866282	0.999735	0.174905	40	52.9102			52.4771	0.433096	0.261969	29.3232	FALSE	TRUE	FALSE	TRUE	FALSE	1	1	TRUE	TRUE	0.484021	0.445731	51.6786	53.1678	52.1626	53.6135	0.947073	0.977578	0.992637	0.950273	0.0467337	0.205713	0.0336596	0.144174	-0.063315	-0.0789192	-0.0668268	-0.0820683
ADSL	IPI00026904	ATP	FALSE	0.787797	0.999735	0.278968	40	59.6207			59.807	-0.186338	0.0286107	3.14191	FALSE	FALSE	FALSE	TRUE	FALSE	1	0.988918	TRUE	TRUE	0.00291611	-0.396076	59.6861	59.9089	59.6891	59.5128	0.996181	0.996474	0.99398	0.995209	0.0239082	0.0432916	0.059455	0.0285854	-0.196853	-0.19982	-0.17951	-0.241364
ADSS	IPI00026833	ATP	FALSE	0.912437	0.999735	0.116403	40	61.8375			62.4	-0.562432	0.236691	26.7842	FALSE	TRUE	FALSE	TRUE	FALSE	1	0.988918	TRUE	TRUE	-0.405713	-0.788004	61.7547	63.1273	61.3489	62.3393	0.926187	0.923443	0.961366	0.923656	0	0	0	0	-0.0760614	-0.0927695	-0.0713372	-0.0733304
AFF4	IPI00004344	ATP	FALSE	0.151891	0.805062	2.18576	40	51.593			49.4186	2.17441	0.151468	12.3508	FALSE	FALSE	FALSE	FALSE	FALSE	1	0.62124	TRUE	TRUE	-0.0478856	4.62158	50.9232	47.6771	50.8753	52.2987	0.991183	0.99553	0.993165	0.96925	0	0.0408681	0.00145355	0	-0.0472915	-0.0421795	-0.0454683	-0.0467558
AFMID	IPI00470470	ATP	FALSE	0.347247	0.999735	1.17942	40	52.9691			52.1012	0.867835	0.338434	31.9358	FALSE	FALSE	FALSE	TRUE	FALSE	1	0.847636	TRUE	TRUE	-0.150546	1.90261	52.4838	51.6243	52.3333	53.5269	0.972194	0.979861	0.953744	0.970879	0.112351	0.244532	0.131038	0.048376	-0.223849	-0.154583	-0.126253	-0.118981
AFTPH	IPI00554740	ATP	FALSE	0.688155	0.999735	0.424837	40	58.0441			58.8715	-0.827359	0.0845621	9.04628	FALSE	FALSE	FALSE	FALSE	FALSE	1	0.335259	TRUE	TRUE	1.2193	-2.64954	57.9552	59.3718	59.1745	56.7222	0.985834	0.970698	0.988575	0.981591	0.155829	0.276291	0.130567	0	-0.0446386	-0.0447195	-0.0495731	-0.0567202
AGAP1	IPI00916750	ATP	FALSE	0.53884	0.999735	0.689209	40	53.4039			52.8814	0.522548	0.0613224	6.26665	FALSE	TRUE	FALSE	TRUE	FALSE	1	1	TRUE	TRUE	0.923634	0.228339	53.5171	52.2413	54.4408	52.4696	0.996353	0.997289	0.998634	0.995957	0.0208891	0.0303828	0	0.000303664	-0.0701554	-0.0691644	-0.0618462	-0.0721736
AGAP3	IPI00163185	ATP	FALSE	0.298911	0.986114	1.35296	40	49.9671			49.129	0.838028	0.0638144	5.86277	FALSE	TRUE	FALSE	TRUE	FALSE	1	1	TRUE	TRUE	0.643521	0.984018	49.7905	48.4877	50.434	49.4717	0.993672	0.995255	0.994763	0.990486	0.0615296	0.031523	0.0235121	0.0413456	-0.0610761	-0.0654818	-0.0715604	-0.0663939
AGAP3	IPI00442323	ATP	FALSE	0.884925	0.999735	0.151121	40	51.3616			51.0756	0.285939	0.0489213	5.50021	FALSE	TRUE	FALSE	TRUE	FALSE	1	1	TRUE	TRUE	0.0999973	0.336954	50.8117	51.4756	50.9117	51.8126	0.99727	0.991649	0.99737	0.994731	0.0149524	0.0394715	0.0268467	0.0303244	-0.0768601	-0.0536608	-0.0611685	-0.0601671
AGA	IPI00026259	ATP	FALSE	0.856998	0.999735	0.186857	40	65.0556			62.4164	2.63921	0.557082	62.2187	FALSE			FALSE				TRUE	FALSE		-5.39917	57.9675	65.5025		60.1033	0.938395	0.798854	0.937151	0.972395	0.373929	0	0.193897	0	-0.0522984	-0.0495928	-0.0372728	-0.0294181
AGFG1	IPI00903328	ATP	FALSE	0.0359719	0.409451	4.28329	40	60.891			58.2567	2.63429	0.234332	14.8902	FALSE	TRUE	FALSE	TRUE	FALSE	0.0223649	1	TRUE	TRUE	4.08761	1.2509	56.858	59.5338	60.9456	60.7847	0.988909	0.976308	0.977528	0.984636	0	0	0	0	-0.0577507	-0.0733468	-0.0905606	-0.0699074
AGL	IPI00328318	ATP	FALSE	0.933878	0.999735	0.0894686	40	49.7904			50.1895	-0.399112	0.229493	26.1015	FALSE	FALSE	FALSE	TRUE	FALSE	0.0318514	0.97422	TRUE	TRUE	-2.35729	1.64147	51.1318	48.8586	48.7745	50.5001	0.983468	0.952362	0.997181	0.986386	0.025464	0.106986	0.132168	0	-0.0902914	-0.0637695	-0.0723786	-0.104909
AGPS	IPI00010349	ATP	FALSE	0.780107	0.999735	0.289602	40	51.5973			51.2152	0.382168	0.0743558	8.14968	FALSE	FALSE	FALSE	TRUE	FALSE	1	0.986735	TRUE	TRUE	-0.635871	1.6861	51.8633	50.3656	51.2274	52.0517	0.995712	0.987088	0.990609	0.995825	0.0187981	0.00337906	0.0322131	0	-0.0732368	-0.0603111	-0.0822985	-0.0652189
AHCTF1	IPI00217957	ATP	FALSE	0.309298	0.9948	1.31309	40	51.1006			49.7816	1.31898	0.121979	11.2749	FALSE	TRUE	FALSE	FALSE	FALSE	1	0.986735	TRUE	TRUE	0.0599694	2.89239	49.4957	50.0015	49.5557	52.8939	0.995621	0.997897	0.996602	0.99226	0.0145875	0.137936	0.0611398	0	-0.05865	-0.0474637	-0.0545852	-0.0474793
AHCYL1	IPI00182938	ATP	FALSE	0.562658	0.999735	0.64217	40	48.6779			49.1003	-0.422374	0.0500389	5.1546	FALSE	FALSE	FALSE	TRUE	FALSE	1	0.749285	TRUE	TRUE	0.245977	-1.01596	48.9401	49.2443	49.1861	48.2284	0.993677	0.992055	0.995643	0.995544	0.0521189	0.0547169	0.0567687	0.0869067	-0.0807191	-0.0890898	-0.0815829	-0.0999442
AHCY	IPI00012007	ATP	FALSE	0.00713399	0.138879	7.3142	40	55.2038			56.1619	-0.958044	0.046378	2.23438	FALSE	TRUE	TRUE	TRUE	FALSE	0.898674	0.586008	TRUE	TRUE	-0.768889	-1.15346	56.193	56.1265	55.4241	54.973	0.996194	0.997015	0.99837	0.999111	0.0408607	0.0130358	0.0385384	0.0398162	-0.135229	-0.122272	-0.120002	-0.113604
AHNAK	IPI00021812	ATP	FALSE	0.329243	0.999735	1.24065	40	68.9789			65.039	3.93986	0.521718	48.7646	FALSE							TRUE	FALSE			66.4018	63.8263			0.913088	0.780803	0.917456	0.509028	0	0	0	0	-0.0292775	-0.0284556	-0.026435
AHSA1	IPI00030706	ATP	FALSE	0.689776	0.999735	0.422306	40	54.5685			54.4464	0.122048	0.0708964	7.58775	FALSE	FALSE	FALSE	TRUE	FALSE	1	1	TRUE	TRUE	-0.174818	0.417044	54.7576	54.1175	54.5828	54.5346	0.983791	0.981982	0.996189	0.995511	0.0719924	0.0464563	0.00956912	0.0466159	-0.0824721	-0.0928344	-0.11769	-0.091316
AIDA	IPI00303602	ATP	FALSE	0.181938	0.853551	1.95531	40	55.4477			55.857	-0.409309	0.0335767	2.8258	FALSE	TRUE	TRUE	TRUE	FALSE	1	0.984157	TRUE	TRUE	-0.519736	-0.319821	55.797	55.916	55.2772	55.5962	0.994185	0.994516	0.998799	0.999577	0.00187236	0.0259166	0.0500508	0.0503485	-0.123142	-0.119119	-0.0924779	-0.113874
AIFM1	IPI00000690	ATP	FALSE	0.651606	0.999735	0.483574	40	55.913			55.7432	0.169778	0.0478454	5.06569	FALSE	TRUE	FALSE	TRUE	FALSE	1	1	TRUE	TRUE	0.172852	0.202581	56.1754	55.2581	56.3482	55.4607	0.990241	0.9973	0.998711	0.994582	0	0	0.0242922	0.00176359	-0.0936851	-0.0813085	-0.0766173	-0.0734588
AIP	IPI00010460	ATP	FALSE	0.394997	0.999735	1.033	40	54.0729			54.8219	-0.748976	0.0892039	8.61471	FALSE	TRUE	TRUE	TRUE	FALSE	0.757805	1	TRUE	TRUE	-1.21325	-0.292754	54.8568	54.7141	53.6436	54.4214	0.984804	0.988191	0.998411	0.995596	0.0281621	0.0530074	0.0791753	0.0152253	-0.12575	-0.0854724	-0.0938667	-0.122486
AK1	IPI00640817	ATP	TRUE	0.000284379	0.0151887	16.4415	40	56.15			53.2911	2.85895	0.305733	8.52303	FALSE	TRUE	TRUE	TRUE	FALSE	0.368897	0.339371	TRUE	TRUE	2.69024	2.99594	53.6162	52.9907	56.3065	55.9866	0.990655	0.995975	0.992726	0.979818	0.0923175	0.105491	0.111699	0.0764182	-0.108889	-0.118761	-0.144104	-0.146834
AK2	IPI00215901	ATP	TRUE	0.0672941	0.586501	3.31089	40	62.9024			60.9893	1.91313	0.189277	13.3982	FALSE	TRUE	TRUE	TRUE	FALSE	0.248152	0.97422	TRUE	TRUE	2.41207	1.58706	60.2231	61.5914	62.6351	63.1784	0.987673	0.993113	0.972525	0.96464	0	0	0	0.0403742	-0.106989	-0.184036	-0.108192	-0.114059
AK3L1	IPI00016568	ATP	FALSE	0.0461761	0.478532	3.8836	40	57.0112			54.6602	2.35108	0.291143	19.3124	FALSE	FALSE	FALSE	TRUE	FALSE	1	0.00927074	TRUE	TRUE	-0.226709	4.67684	56.6073	52.8673	56.3806	57.5441	0.990809	0.997519	0.995353	0.989715	0.0204646	0.140133	0.0217928	0.0489335	-0.0725229	-0.0868307	-0.0896322	-0.112221
AK3	IPI00465256	ATP	TRUE	0.0562503	0.540131	3.5791	40	56.8878			55.8523	1.03553	0.0792481	5.43868	FALSE	TRUE	TRUE	TRUE	FALSE	0.982402	1	TRUE	TRUE	1.26159	0.78835	55.8315	55.8746	57.0931	56.6629	0.993295	0.994627	0.993653	0.994283	0.0370843	0.0393273	0.0409867	0.0406172	-0.131046	-0.167627	-0.152206	-0.134765
AKAP8L	IPI00297455	ATP	FALSE	0.627234	0.999735	0.524649	40	51.3336			51.1857	0.147897	0.0486081	5.10965	FALSE	FALSE	TRUE	FALSE	FALSE	1	1	TRUE	TRUE	0.720317	-0.558804	51.4079	50.9574	52.1282	50.3986	0.98949	0.99686	0.997788	0.996014	0.010762	0	0	0	-0.0490195	-0.0477847	-0.0600744	-0.0503248
AKAP8	IPI00014474	ATP	FALSE	0.388377	0.999735	1.05207	40	54.6591			56.2309	-1.57176	0.113549	10.9324	FALSE	TRUE	FALSE	FALSE	FALSE	1	0.799636	TRUE	TRUE	-0.341072	-2.703	55.6717	56.8088	55.3307	54.1058	0.942749	0.989358	0.990436	0.986549	0	0	0	0	-0.0422961	-0.0402059	-0.0379874	-0.0465473
AKAP9	IPI00220628	ATP	FALSE	0.271551	0.959217	1.46603	40	51.3533			53.056	-1.70271	0.154637	13.9666	FALSE	TRUE	FALSE	FALSE	FALSE	0.91589	1	TRUE	TRUE	-2.17997	-1.35112	52.0535	53.794	49.8735	52.4429	0.973747	0.98794	0.989263	0.98886	0	0.0474953	0.0614713	0	-0.0554301	-0.0536198	-0.0450421	-0.0534283
AKR1A1	IPI00220271	ATP	FALSE	0.587873	0.999735	0.594654	40	50.7091			50.8914	-0.182317	0.0408276	4.24009	FALSE	FALSE	FALSE	TRUE	FALSE	1	1	TRUE	TRUE	-0.426284	0.00692639	51.2792	50.5537	50.8529	50.5607	0.994219	0.997835	0.997877	0.998963	0.0499687	0.0333593	0.0761853	0.0489852	-0.15312	-0.194783	-0.189313	-0.180147
AKR7A2	IPI00305978	ATP	FALSE	0.619038	0.999735	0.538837	40	52.4189			51.7611	0.657775	0.341009	35.7583	FALSE	FALSE	TRUE	TRUE	FALSE	0.987308	0.143989	TRUE	TRUE	-0.586846	3.68345	51.8874	51.6004	51.3006	55.2839	0.992921	0.994079	0.997922	0.987391	0.0464398	0	0.0809498	0.0771096	-0.174556	-0.100549	-0.192772	-0.0446706
AKT1	IPI00012866	ATP	TRUE	0.5362	0.999735	0.694562	40	52.5093			53.0908	-0.581562	0.0545664	5.5712	FALSE	TRUE	FALSE	TRUE	FALSE	0.959226	1	TRUE	TRUE	-1.03081	-0.183069	53.7879	52.4119	52.7571	52.2289	0.994864	0.999181	0.997838	0.99001	0.0764078	0.0469727	0.0431681	0.0512709	-0.0829783	-0.0876164	-0.104113	-0.0885272
AKT2	IPI00012870	ATP	TRUE	0.866776	0.999735	0.174272	40	54.9785			54.9688	0.00967162	0.036654	4.10331	FALSE	FALSE	FALSE	TRUE	FALSE	1	1	TRUE	TRUE	-0.0199786	0.0366931	55.0653	54.8767	55.0453	54.9134	0.994136	0.99753	0.992855	0.992074	0.0599477	0.0680627	0.0536184	0.0598218	-0.0972787	-0.104109	-0.107651	-0.116198
ALAD	IPI00442121	ATP	FALSE	0.5293	0.999735	0.708688	40	65.9822			63.5416	2.44061	0.153222	15.6066	FALSE	TRUE	FALSE	FALSE	FALSE	1	0.654427	TRUE	TRUE	0.546191	4.51019	65.8084	61.3679	66.3546	65.8781	0.943663	0.957177	0.964363	0.955736	0.280129	0	0	0	-0.0356835	-0.0381931	-0.0365482	-0.0276919
ALDH16A1	IPI00217920	ATP	FALSE	0.976221	0.999735	0.0352347	40	54.8976			54.9409	-0.0433319	0.137611	15.8128	FALSE	FALSE	FALSE	FALSE	FALSE	1	1	TRUE	TRUE	0.515635	-0.609392	54.1762	55.7092	54.6919	55.0998	0.964351	0.945337	0.975299	0.977551	0	0	0	0	-0.0435088	-0.0435978	-0.0452225	-0.0462454
ALDH18A1	IPI00008982	ATP	TRUE	0.789506	0.999735	0.276618	40	51.6325			51.421	0.211438	0.0270081	2.96719	FALSE	FALSE	FALSE	TRUE	FALSE	1	1	TRUE	TRUE	-0.00379176	0.393214	51.8297	51.0205	51.826	51.4137	0.998019	0.996434	0.998605	0.997698	0.0450812	0.0312433	0.0523773	0.0419313	-0.095412	-0.0971126	-0.109284	-0.0905161
ALDH1A1	IPI00218914	ATP	FALSE	0.713248	0.999735	0.386294	40	65.9254			64.5037	1.4217	0.1668	17.9666	FALSE	TRUE	TRUE	FALSE	FALSE	1	0.965435	TRUE	TRUE	0.660788	2.18787	64.7148	64.429	65.3756	66.6169	0.897649	0.906	0.975119	0.865495	0	0	0	0	-0.0431195	-0.0748639	-0.0546881	-0.0430766
ALDH1A2	IPI00216805	ATP	FALSE	0.42301	0.999735	0.956107	40	60.276			61.5386	-1.26261	0.171905	16.8081	FALSE	FALSE	FALSE	TRUE	FALSE	1	0.00722421	TRUE	TRUE	0.234084	-2.94033	60.9139	62.1408	61.148	59.2004	0.968335	0.972541	0.988452	0.963697	0	0	0	0	-0.0745475	-0.0974516	-0.0839687	-0.0583216
ALDH1B1	IPI00103467	ATP	FALSE	0.440294	0.999735	0.911457	40	47.2182			46.9047	0.313494	0.0473231	4.66074	FALSE	TRUE	FALSE	TRUE	FALSE	1	1	TRUE	TRUE	0.392331	0.252796	47.3704	46.3918	47.7628	46.6446	0.992713	0.997215	0.999352	0.998367	0.0321239	0.0344064	0.0372391	0.0119761	-0.0856337	-0.078232	-0.10115	-0.0951932
ALDH1L2	IPI00298308	ATP	FALSE	0.19474	0.869814	1.87014	40	48.7354			47.8204	0.915041	0.0480704	4.09418	FALSE	TRUE	FALSE	TRUE	FALSE	1	1	TRUE	TRUE	0.36338	1.42246	48.5607	47.0987	48.9241	48.5212	0.996059	0.999215	0.996699	0.998438	0.0365394	0.0284404	0.0407631	0.0246765	-0.0686249	-0.0717106	-0.0801957	-0.0649257
ALDH2	IPI00006663	ATP	FALSE	0.745183	0.999735	0.339103	40	51.1244			50.889	0.235473	0.0270329	2.93653	FALSE	FALSE	FALSE	TRUE	FALSE	1	1	TRUE	TRUE	-0.00594902	0.420358	51.3796	50.4259	51.3737	50.8463	0.998411	0.995185	0.999179	0.999205	0.0564756	0.0251632	0.0271414	0.024972	-0.0843814	-0.089527	-0.0944184	-0.0835332
ALDH4A1	IPI00217871	ATP	FALSE	0.0217661	0.297086	5.13895	40	44.8291			43.7284	1.10068	0.077816	4.53623	FALSE	TRUE	FALSE	TRUE	FALSE	0.786783	1	TRUE	TRUE	1.51283	0.673492	44.1167	43.3295	45.6295	44.003	0.998597	0.997694	0.997369	0.995629	0.0574107	0.0740095	0.0354105	0.043182	-0.10772	-0.104778	-0.0843129	-0.088273
ALDH5A1	IPI00336008	ATP	FALSE	0.353823	0.999735	1.15794	40	54.4848			54.8892	-0.404476	0.0398316	3.77131	FALSE	TRUE	TRUE	TRUE	FALSE	1	1	TRUE	TRUE	-0.395095	-0.412559	54.9471	54.8304	54.552	54.4178	0.995366	0.993955	0.996419	0.994158	0.0274484	0.0315077	0.0478164	0.0508886	-0.141872	-0.135528	-0.121164	-0.124124
ALDH6A1	IPI00024990	ATP	FALSE	0.889009	0.999735	0.145944	40	48.0404			47.8486	0.191801	0.0605945	6.8192	FALSE	FALSE	FALSE	TRUE	FALSE	1	1	TRUE	TRUE	-0.389645	0.709248	48.7873	47.0126	48.3977	47.7219	0.992395	0.996702	0.998246	0.996237	0.0512365	0.0649051	0.0710995	0.0595925	-0.0790048	-0.0952015	-0.0686704	-0.0895642
ALDH9A1	IPI00479877	ATP	FALSE	0.588431	0.999735	0.593627	40	52.5787			52.8386	-0.259948	0.013933	1.44725	FALSE	TRUE	FALSE	TRUE	FALSE	1	1	TRUE	TRUE	-0.232768	-0.284752	53.0724	52.6019	52.8396	52.3171	0.998614	0.999047	0.998029	0.999015	0.0343457	0.0307104	0.0183768	0.028977	-0.0846187	-0.0848035	-0.0900631	-0.089842
ALDOA	IPI00796333	ATP	FALSE	0.522493	0.999735	0.72282	40	62.7124			63.7946	-1.08223	0.242632	24.6548	FALSE	TRUE	FALSE	TRUE	FALSE	1	0.52971	TRUE	TRUE	-0.609682	-1.04494	62.9555	64.1333	62.3458	63.0883	0.923911	0.970971	0.960967	0.896059	0	0	0	0	-0.0759415	-0.184817	-0.0728982	-0.0721577
ALDOC	IPI00418262	ATP	FALSE	0.546014	0.999735	0.67481	40	60.8483			59.8655	0.982769	0.152798	15.6528	FALSE	TRUE	FALSE	TRUE	FALSE	0.868672	1	TRUE	TRUE	1.69046	0.184243	59.3381	60.4244	61.0286	60.6087	0.972491	0.934508	0.988667	0.969282	0	0	0	0	-0.0704264	-0.0665313	-0.091698	-0.0704924
ALG13	IPI00020512	ATP	FALSE	0.792701	0.999735	0.272234	40	54.0929			53.8561	0.236795	0.0724849	7.96975	FALSE	FALSE	TRUE	TRUE	FALSE	1	1	TRUE	TRUE	0.703434	-0.247617	53.7509	53.9687	54.4543	53.7211	0.97436	0.985986	0.994463	0.996914	0.0125521	0.0301234	0.00400178	0	-0.0686662	-0.0578836	-0.068391	-0.0704854
ALKBH1	IPI00014482	ATP	FALSE	0.845902	0.999735	0.201247	40	48.8825			48.5836	0.298922	0.0499029	5.55869	FALSE	FALSE	FALSE	TRUE	FALSE	1	1	TRUE	TRUE	-0.910594	1.40229	49.7102	47.5565	48.7996	48.9588	0.995964	0.998515	0.99816	0.996025	0.0207986	0.0513821	0.0268295	0.0400115	-0.0627147	-0.0764207	-0.063769	-0.065295
ALKBH4	IPI00033770	ATP	FALSE	0.756943	0.999735	0.322204	40	47.6841			47.5219	0.162174	0.0700584	7.63349	FALSE	FALSE	FALSE	TRUE	FALSE	1	1	TRUE	TRUE	0.259735	-0.0152241	48.1521	46.8787	48.4118	46.8635	0.988948	0.997915	0.995754	0.996507	0.0602332	0.0209016	0.0790551	0.0388069	-0.0716182	-0.0710676	-0.0839369	-0.0713758
ALKBH5	IPI00759562	ATP	FALSE	0.612579	0.999735	0.550157	40	52.1203			53.0961	-0.975819	0.0890623	9.32077	FALSE	TRUE	FALSE	FALSE	FALSE	1	1	TRUE	TRUE	-0.603812	-1.37091	53.8142	52.3588	53.2104	50.9879	0.986134	0.983427	0.996491	0.992387	0.0919167	0.0251702	0.0608433	0.0328738	-0.0488474	-0.0427798	-0.0470389	-0.0461607
ALKBH8	IPI00154533	ATP	FALSE	0.441908	0.999735	0.907386	40	50.8819			51.1562	-0.27436	0.0761541	7.50522	FALSE	FALSE	FALSE	TRUE	FALSE	1	0.661019	TRUE	TRUE	1.00062	-1.90442	50.1711	52.4714	51.1717	50.567	0.994609	0.985031	0.997604	0.995004	0.101046	0.0906403	0.115618	0.104922	-0.0696506	-0.0483533	-0.0757094	-0.0640024
ALS2	IPI00295004	ATP	FALSE	0.580609	0.999735	0.608115	40	51.0415			50.843	0.198435	0.0936164	9.69995	FALSE	FALSE	TRUE	TRUE	FALSE	0.938994	0.984157	TRUE	TRUE	-1.33231	2.07587	51.3686	50.1881	50.0363	52.264	0.993977	0.992829	0.995134	0.993897	0.0560137	0.0722668	0.0513476	0	-0.0635546	-0.0533636	-0.0823322	-0.0631842
AMBRA1	IPI00177605	ATP	FALSE	0.870405	0.999735	0.169622	40	49.4279			48.9523	0.475589	0.0892463	9.99949	FALSE	FALSE	FALSE	FALSE	FALSE	1	0.989478	TRUE	TRUE	-0.457874	1.89137	49.9472	47.4887	49.4893	49.3801	0.991708	0.988112	0.995324	0.989016	0	0	0.0660831	0	-0.0632892	-0.05392	-0.0522039	-0.056719
AMDHD2	IPI00103028	ATP	FALSE	0.526944	0.999735	0.713557	40	52.8837			54.2616	-1.37797	0.233428	23.7565	FALSE	TRUE	FALSE	FALSE	FALSE	1	0.369556	TRUE	TRUE	-0.394531	-2.4959	53.4429	55.2132	53.0484	52.7173	0.995126	0.844269	0.996652	0.997261	0	0	0	0	-0.0630423	-0.0424455	-0.0629479	-0.0572027
AMOTL1	IPI00217664	ATP	FALSE	0.715983	0.999735	0.382174	40	50.517			52.9011	-2.38418	0.947165	102.097	FALSE	FALSE	FALSE	TRUE		0.0012375		TRUE	FALSE	-4.42322	0.39772	53.0983	52.3214	48.6751	52.7191	0.939211	0.708753	0.998793	0.990382	0.0661097	0.0445668	0	0.091857	-0.0574559	-0.0664819	-0.0876898	-0.0562979
AMPD2	IPI00007722	ATP	FALSE	0.501638	0.999735	0.767408	40	56.6487			56.8527	-0.203983	0.0168939	1.70387	FALSE	TRUE	FALSE	TRUE	FALSE	1	1	TRUE	TRUE	-0.0480603	-0.36975	56.8129	56.8921	56.7649	56.5223	0.999733	0.999382	0.995324	0.99579	0.018993	0.00960725	0	0	-0.0806982	-0.0783835	-0.0917849	-0.0855566
AMPD3	IPI00411384	ATP	FALSE	0.691666	0.999735	0.419361	40	51.9435			52.192	-0.248557	0.0165435	1.77151	FALSE	TRUE	FALSE	TRUE	FALSE	1	1	TRUE	TRUE	-0.146936	-0.366973	52.4081	51.9872	52.2612	51.6202	0.997922	0.999372	0.997781	0.998623	0.0477447	0.042667	0.0320172	0.0454984	-0.0795226	-0.0893721	-0.090292	-0.0873062
ANAPC1	IPI00033907	ATP	FALSE	0.575139	0.999735	0.618372	40	51.072			50.2953	0.776714	0.116237	12.0225	FALSE	TRUE	FALSE	FALSE	FALSE	1	1	TRUE	TRUE	0.0804162	1.77966	50.8211	49.4436	50.9015	51.2232	0.992111	0.95768	0.979682	0.991263	0	0	0.00110539	0	-0.058314	-0.0453845	-0.0574954	-0.0617326
ANAPC2	IPI00002549	ATP	FALSE	0.779996	0.999735	0.289757	40	53.1267			52.721	0.405623	0.0419043	4.59274	FALSE	TRUE	FALSE	FALSE	FALSE	1	1	TRUE	TRUE	0.129125	0.649314	52.8312	52.6104	52.9603	53.2597	0.99768	0.994463	0.986273	0.987641	0	0.0134074	0	0	-0.0579923	-0.0573225	-0.0600796	-0.0589691
ANAPC4	IPI00002551	ATP	FALSE	0.403686	0.999735	1.00851	40	54.9847			56.2107	-1.22602	0.166408	16.1338	FALSE	TRUE	FALSE	TRUE	FALSE	1	0.203519	TRUE	TRUE	-0.339206	-1.86303	54.7517	57.3819	54.4125	55.5188	0.989643	0.993128	0.983672	0.982342	0	0	0	0.00251882	-0.0666019	-0.0983108	-0.0616261	-0.0690919
ANAPC5	IPI00008247	ATP	FALSE	0.844501	0.999735	0.203073	40	50.9337			51.1239	-0.190223	0.0681518	7.58888	FALSE	FALSE	FALSE	TRUE	FALSE	1	1	TRUE	TRUE	-0.422061	0.0956468	50.8688	51.3802	50.4467	51.4758	0.995641	0.988112	0.987448	0.983689	0	0	0	0	-0.0646446	-0.0605845	-0.0623757	-0.0526527
ANAPC7	IPI00008248	ATP	FALSE	0.962224	0.999735	0.0535155	40	50.2172			50.3905	-0.173256	0.0624806	7.15469	FALSE	TRUE	FALSE	FALSE	FALSE	1	1	TRUE	TRUE	-0.108673	-0.180544	50.6264	50.0516	50.5177	49.871	0.99444	0.978806	0.996564	0.984168	0	0	0	0	-0.0613984	-0.0515216	-0.0614346	-0.0554281
ANK1	IPI00748895	ATP	FALSE	0.247922	0.933012	1.5747	40	47.3221			46.3355	0.986659	0.129382	11.4987	FALSE	TRUE	FALSE	TRUE	FALSE	1	0.90904	TRUE	TRUE	0.689638	1.71084	46.9452	45.3176	47.6348	47.0285	0.990193	0.994012	0.990791	0.991406	0.0738515	0.0835668	0.0858123	0.0296885	-0.120338	-0.0736645	-0.102508	-0.122544
ANK3	IPI00472779	ATP	FALSE	0.826073	0.999735	0.227293	40	52.1629			52.816	-0.653107	0.292548	32.4311	FALSE	FALSE	FALSE	TRUE	FALSE	0.263938	1	TRUE	TRUE	-1.94205	1.3319	54.3206	50.5567	52.3785	51.8886	0.985625	0.998048	0.994939	0.944307	0.033988	0.108094	0.0448864	0	-0.117572	-0.0553674	-0.063945	-0.0695418
ANKFY1	IPI00159899	ATP	FALSE	0.604721	0.999735	0.564102	40	49.5332			49.5946	-0.0614751	0.0578341	6.03801	FALSE	FALSE	FALSE	TRUE	FALSE	0.935927	1	TRUE	TRUE	-0.884259	0.770078	50.2095	48.9713	49.3253	49.7413	0.993413	0.995037	0.998559	0.994806	0.050505	0.0823577	0.104769	0.0686199	-0.111161	-0.113214	-0.0903009	-0.0900449
ANKHD1-EIF4EBP3	IPI00217442	ATP	FALSE	0.384964	0.999735	1.06205	40	51.1753			50.7478	0.427474	0.124018	11.9214	FALSE	FALSE	FALSE	FALSE	FALSE	1	0.986735	TRUE	TRUE	-0.474628	1.6253	51.8251	49.3522	51.3505	50.9775	0.985729	0.994546	0.989767	0.973363	0.0523461	0.116529	0.0843816	0	-0.0498731	-0.0441285	-0.0549769	-0.0649041
ANKLE2	IPI00829741	ATP	FALSE	0.604	0.999735	0.56539	40	50.1174			49.3715	0.745905	0.0893979	9.33126	FALSE	TRUE	FALSE	FALSE	FALSE	0.996347	1	TRUE	TRUE	1.20538	0.379861	49.9399	48.8859	51.1453	49.2657	0.994425	0.97956	0.995002	0.997495	0.0446596	0.0575335	0.0246388	0.0884921	-0.0519729	-0.0729542	-0.056383	-0.0772098
ANKMY2	IPI00470422	ATP	FALSE	0.27372	0.959217	1.4566	40	52.8514			52.6056	0.245835	0.129143	11.6805	FALSE	FALSE	FALSE	TRUE	FALSE	1	1	TRUE	TRUE	-0.198946	0.926043	53.2682	51.714	53.0693	52.6401	0.996547	0.980474	0.985047	0.993776	0.0886774	0.0942776	0.0703856	0	-0.0903522	-0.0642548	-0.114293	-0.122306
ANKRD13A	IPI00217831	ATP	FALSE	0.459152	0.999735	0.864918	40	55.9547			56.296	-0.341292	0.056687	5.62567	FALSE	TRUE	TRUE	TRUE	FALSE	1	1	TRUE	TRUE	-0.327795	-0.417593	56.1708	56.424	55.843	56.0064	0.996177	0.981772	0.996514	0.991143	0.114617	0.205469	0.0897451	0.121299	-0.0899577	-0.0912108	-0.0771925	-0.0928637
ANKRD16	IPI00418468	ATP	FALSE	0.190486	0.864449	1.89771	40	48.0408			46.2313	1.80945	0.227422	19.2946	FALSE	FALSE	FALSE	TRUE	FALSE	1	0.0772067	TRUE	TRUE	-0.0903421	4.00756	47.4025	45.0545	47.3121	49.062	0.987245	0.998514	0.98943	0.982407	0.0819164	0	0.0749057	0.0468884	-0.0928681	-0.09781	-0.108529	-0.0506757
ANKRD17	IPI00784020	ATP	FALSE	0.651193	0.999735	0.484256	40	52.0328			52.3882	-0.355411	0.102152	10.8142	FALSE	FALSE	FALSE	FALSE	FALSE	1	1	TRUE	TRUE	-1.55132	1.16502	53.4367	50.9841	51.8854	52.1491	0.994625	0.972884	0.990476	0.997781	0.0353143	0.0578141	0.0495614	0	-0.0578511	-0.0492538	-0.0581416	-0.0734665
ANKRD27	IPI00102377	ATP	FALSE	0.18624	0.858764	1.92594	40	48.0623			47.2944	0.767967	0.0337169	2.84927	FALSE	TRUE	TRUE	TRUE	FALSE	0.91589	1	TRUE	TRUE	1.33766	0.21796	47.3031	47.2818	48.6408	47.4998	0.997072	0.997901	0.997771	0.995003	0.0408797	0.0473872	0.0310603	0.0563767	-0.0652631	-0.0711332	-0.0672159	-0.0754209
ANKRD28	IPI00477505	ATP	FALSE	0.0821063	0.637977	3.02223	40	51.472			52.2162	-0.744182	0.04033	2.95479	FALSE	TRUE	FALSE	TRUE	FALSE	1	0.988918	TRUE	TRUE	-0.990133	-0.529925	52.5139	51.9521	51.5238	51.4222	0.994747	0.998427	0.997905	0.995883	0.0400465	0.00944125	0.0471559	0.0514336	-0.0817794	-0.0998617	-0.0786964	-0.0810059
ANKRD40	IPI00061168	ATP	FALSE	0.886939	0.999735	0.148567	40	53.3991			54.1789	-0.77983	0.382186	42.9895	FALSE	TRUE	TRUE	TRUE	FALSE	1	1	TRUE	TRUE	-0.829562	-0.63373	54.2604	54.0089	53.4308	53.3752	0.977517	0.984835	0.991962	0.809691	0.125835	0.197807	0.237709	0.102676	-0.0830999	-0.0582261	-0.0644122	-0.065054
ANKRD50	IPI00221285	ATP	FALSE	0.814798	0.999735	0.242312	40	48.8528			47.7704	1.08238	0.465161	51.4249	FALSE	FALSE	FALSE	TRUE	FALSE	0.0119085	0.509004	TRUE	TRUE	4.46583	-1.4075	48.7019	46.7533	53.1677	45.3458	0.980052	0.98546	0.995057	0.995713	0	0.0538494	0.0644222	0	-0.0645587	-0.0611249	-0.0498953	-0.0837567
ANKRD52	IPI00398957	ATP	FALSE	0.349225	0.999735	1.17291	40	50.0898			50.7941	-0.704356	0.0513816	4.85349	FALSE	FALSE	FALSE	TRUE	FALSE	1	0.788824	TRUE	TRUE	0.204663	-1.60234	50.1282	51.4331	50.3329	49.8308	0.994967	0.994407	0.994959	0.997276	0.0561834	0.0504252	0.0437908	0.0925703	-0.0665025	-0.0682766	-0.0767928	-0.0688883
ANKRD54	IPI00025746	ATP	FALSE	0.925998	0.999735	0.0993709	40	54.9512			54.8353	0.115808	0.0289001	3.28085	FALSE	FALSE	FALSE	FALSE	FALSE	1	1	TRUE	TRUE	0.238197	-0.143981	54.8679	54.7165	55.1061	54.5725	0.993674	0.996493	0.995173	0.99367	0.065433	0	0.0217933	0	-0.0530008	-0.0495775	-0.0579267	-0.0500432
ANKS1A	IPI00395663	ATP	FALSE	0.206968	0.881622	1.79462	40	50.9836			52.3279	-1.34433	0.11933	10.2728	FALSE	TRUE	FALSE	TRUE	FALSE	0.847154	1	TRUE	TRUE	-2.30388	-0.404611	53.9642	50.7047	51.6604	50.3001	0.996003	0.998442	0.997141	0.994346	0.0326275	0.0462141	0	0	-0.053294	-0.0555085	-0.0680907	-0.072372
ANLN	IPI00743594	ATP	FALSE	0.0362935	0.411986	4.26876	40	51.1441			49.5432	1.60085	0.087177	5.54798	FALSE	TRUE	TRUE	FALSE	FALSE	0.937339	1	TRUE	TRUE	1.56719	1.64714	49.8117	49.2382	51.3789	50.8853	0.989901	0.989448	0.993049	0.98113	0.168324	0.211012	0.138486	0.0797147	-0.0555788	-0.0477311	-0.0532	-0.0521261
ANP32A	IPI00025849	ATP	FALSE	0.877201	0.999735	0.160943	40	59.6098			60.1111	-0.501284	0.125051	14.0338	FALSE	FALSE	FALSE	FALSE	FALSE	0.982402	0.98903	TRUE	TRUE	-2.8646	1.8375	60.9957	59.0686	58.1311	60.9061	0.988424	0.958168	0.991412	0.970289	0.0797233	0.0221515	0	0	-0.04472	-0.0365316	-0.0454836	-0.0507651
ANP32B	IPI00007423	ATP	FALSE	0.441372	0.999735	0.908735	40	57.1221			58.8013	-1.67921	0.331363	32.6496	FALSE	TRUE	FALSE	TRUE	FALSE	0.239298	1	TRUE	TRUE	-1.98791	-0.74882	60.0209	56.8422	58.0329	56.0934	0.983492	0.970354	0.976723	0.965131	0	0	0.0527998	0	-0.120235	-0.0676116	-0.0794591	-0.0669248
ANP32E	IPI00165393	ATP	FALSE	0.496425	0.999735	0.77887	40	59.4524			60.9004	-1.44802	0.122762	12.3577	FALSE	FALSE	FALSE	FALSE	FALSE	0.997823	1	TRUE	TRUE	-2.67983	0.177222	60.9855	60.7249	58.3057	60.9022	0.961865	0.936712	0.982591	0.951646	0.293211	0.372473	0.0544186	0	-0.0354453	-0.0325468	-0.0406087	-0.0381345
ANXA11	IPI00414320	ATP	FALSE	0.511303	0.999735	0.746497	40	50.5013			50.5733	-0.0720283	0.0324816	3.28748	FALSE	FALSE	FALSE	TRUE	FALSE	1	1	TRUE	TRUE	0.0785644	-0.248549	50.6134	50.5321	50.692	50.2836	0.992887	0.997429	0.997078	0.999128	0.0605335	0.047192	0.0855758	0.0724558	-0.170836	-0.169136	-0.154594	-0.131708
ANXA1	IPI00218918	ATP	FALSE	0.844863	0.999735	0.202602	40	51.538			51.6106	-0.0725442	0.0396502	4.41554	FALSE	FALSE	FALSE	TRUE	FALSE	1	1	TRUE	TRUE	-0.210961	0.058905	51.8418	51.3846	51.6308	51.4435	0.995684	0.994262	0.994754	0.997882	0.0760231	0.070753	0.090619	0.0804003	-0.189786	-0.223506	-0.228339	-0.214309
ANXA2	IPI00418169	ATP	FALSE	0.727356	0.999735	0.365203	40	54.2581			54.5296	-0.271599	0.0399691	4.32147	FALSE	TRUE	FALSE	TRUE	FALSE	1	1	TRUE	TRUE	-0.420103	-0.129577	54.6941	54.3671	54.274	54.2375	0.992052	0.998451	0.996382	0.994439	0.0581168	0.0775527	0.0708205	0.0616737	-0.188515	-0.188817	-0.187042	-0.200612
ANXA3	IPI00024095	ATP	FALSE	0.216304	0.892854	1.74033	40	52.8287			52.3636	0.465145	0.0473239	4.10578	FALSE	TRUE	FALSE	TRUE	FALSE	1	1	TRUE	TRUE	0.313787	0.63025	52.6601	52.0495	52.9739	52.6798	0.994184	0.998064	0.994751	0.998124	0.0460987	0.0601636	0.0870437	0.0673143	-0.145104	-0.136769	-0.169544	-0.15773
ANXA4	IPI00793199	ATP	FALSE	0.84563	0.999735	0.201602	40	51.0467			51.2946	-0.247912	0.0928022	10.3366	FALSE	FALSE	FALSE	TRUE	FALSE	0.88091	1	TRUE	TRUE	-0.800392	0.368229	51.7436	50.7932	50.9433	51.1614	0.984959	0.994083	0.990775	0.995179	0.0682918	0.0876911	0.0964439	0.0926711	-0.188588	-0.162656	-0.197423	-0.160494
ANXA5	IPI003298012	ATP	FALSE	0.922989	0.999735	0.10315	40	51.7931			51.9674	-0.174294	0.0844405	9.57918	FALSE	FALSE	FALSE	TRUE	FALSE	1	1	TRUE	TRUE	-0.480579	0.100516	52.294	51.6712	51.8134	51.7717	0.986986	0.986344	0.992778	0.991778	0.0957427	0.0945722	0.105846	0.10441	-0.138072	-0.177313	-0.17599	-0.15108
ANXA6	IPI00221226	ATP	FALSE	0.678692	0.999735	0.439736	40	52.093			52.4395	-0.346502	0.0365252	3.8971	FALSE	TRUE	FALSE	TRUE	FALSE	1	1	TRUE	TRUE	-0.557054	-0.10349	52.7936	52.0559	52.2365	51.9524	0.993806	0.998058	0.99499	0.997317	0.0844651	0.0736027	0.0810925	0.0674275	-0.107427	-0.0992523	-0.112682	-0.114227
ANXA7	IPI00002460	ATP	FALSE	0.864978	0.999735	0.176579	40	52.7113			52.903	-0.191639	0.048889	5.47065	FALSE	FALSE	FALSE	TRUE	FALSE	1	1	TRUE	TRUE	-0.387881	0.0558403	53.126	52.6196	52.7381	52.6754	0.992467	0.992029	0.995221	0.998141	0.0967369	0.0895117	0.103763	0.100049	-0.195279	-0.158441	-0.191395	-0.154939
AOF1	IPI00784464	ATP	FALSE	0.709145	0.999735	0.392504	40	49.7823			50.1506	-0.368313	0.095513	10.2767	FALSE	TRUE	FALSE	TRUE	FALSE	1	1	TRUE	TRUE	-0.135896	-0.645453	50.7272	49.4643	50.5913	48.8188	0.987835	0.991273	0.993035	0.99685	0.055995	0	0.0315758	0.0306783	-0.0648422	-0.0512895	-0.0712838	-0.0611408
AP1B1	IPI00328257	ATP	FALSE	0.981835	0.999735	0.027682	40	55.9672			56.0735	-0.106243	0.0525764	6.0502	FALSE	FALSE	FALSE	TRUE	FALSE	1	1	TRUE	TRUE	0.1832	-0.370054	56.3771	55.7294	56.5603	55.3593	0.989905	0.990888	0.996104	0.995175	0	0	0.000358121	0	-0.0764623	-0.0674675	-0.0751233	-0.0722065
AP1G1	IPI00643591	ATP	FALSE	0.699524	0.999735	0.407205	40	54.9033			54.7679	0.135372	0.0196813	2.11206	FALSE	FALSE	FALSE	TRUE	FALSE	1	1	TRUE	TRUE	0.370059	-0.0910015	54.8467	54.6889	55.2167	54.5979	0.998552	0.997194	0.996535	0.998231	0.0627363	0.0283031	0.00942383	0.029943	-0.0826601	-0.088774	-0.0845467	-0.0861323
AP1G2	IPI00027178	ATP	FALSE	0.045106	0.474359	3.92043	40	51.2993			48.8379	2.46135	0.188545	12.4563	FALSE	TRUE	FALSE	TRUE	FALSE	0.0466548	1	TRUE	TRUE	4.56036	0.462821	47.1198	50.4376	51.6801	50.9004	0.984698	0.997007	0.994131	0.999683	0.0598007	0.00467789	0.0455587	0.0171023	-0.0713886	-0.0658208	-0.0619497	-0.057562
AP1GBP1	IPI00444646	ATP	FALSE	0.141304	0.784569	2.27984	40	57.0169			56.4389	0.577972	0.0570056	4.58997	FALSE	FALSE	FALSE	FALSE	FALSE	1	1	TRUE	TRUE	-0.0755785	1.43264	56.304	56.4945	56.2285	57.9272	0.996321	0.994566	0.991342	0.985655	0.140074	0.212162	0.0278221	0	-0.0473293	-0.0476643	-0.0527176	-0.0466738
AP1M1	IPI00910088	ATP	FALSE	0.168272	0.827223	2.05422	40	56.9697			58.0532	-1.08354	0.0728081	6.04418	FALSE	TRUE	FALSE	TRUE	FALSE	1	0.810383	TRUE	TRUE	-0.751093	-1.39491	57.6082	58.4775	56.8572	57.0826	0.987199	0.984836	0.996503	0.993527	0	0	0	0	-0.0713717	-0.0790815	-0.0691108	-0.0651723
AP1S1	IPI00152898	ATP	FALSE	0.860558	0.999735	0.182264	40	54.8395			54.7223	0.117214	0.0384082	4.29333	FALSE	TRUE	FALSE	TRUE	FALSE	1	1	TRUE	TRUE	0.0129191	0.159714	55.0416	54.4152	55.0545	54.5749	0.998735	0.996966	0.991936	0.990065	0.033014	0	0	0.0149938	-0.0739236	-0.0821511	-0.0768799	-0.0692174
AP2A1	IPI00304577	ATP	FALSE	0.000608175	0.0248398	13.8247	40	53.3055			51.6193	1.68626	0.0845922	2.68223	FALSE	TRUE	TRUE	TRUE	FALSE	0.846887	0.97422	TRUE	TRUE	1.75088	1.59169	51.8252	51.4236	53.5761	53.0153	0.997669	0.996794	0.997394	0.996704	0.0329726	0.0340884	0.0221258	0.034711	-0.0754349	-0.0823741	-0.10108	-0.089878
AP2A2	IPI00016621	ATP	FALSE	0.159584	0.815681	2.12204	40	52.7281			51.9123	0.81581	0.0954087	7.84721	FALSE	TRUE	FALSE	TRUE	FALSE	1	1	TRUE	TRUE	0.35984	1.22164	52.6779	51.082	53.0377	52.3037	0.997919	0.99158	0.996362	0.997405	0.0950566	0.0852257	0.067766	0.0183094	-0.080079	-0.0707433	-0.119134	-0.0800582
AP2B1	IPI00784366	ATP	FALSE	0.375846	0.999735	1.08919	40	53.3781			53.2118	0.166259	0.0534431	5.1152	FALSE	TRUE	FALSE	TRUE	FALSE	1	1	TRUE	TRUE	0.170859	0.250645	53.5232	52.8027	53.6941	53.0533	0.99563	0.998363	0.996651	0.991043	0.0448776	0.015809	0.0277873	0	-0.0844979	-0.066674	-0.095936	-0.091173
AP2M1	IPI00909772	ATP	FALSE	0.0281266	0.349447	4.69345	40	53.2979			52.4932	0.804723	0.0598612	3.64639	FALSE	TRUE	FALSE	TRUE	FALSE	0.896903	1	TRUE	TRUE	1.59124	0.0446195	51.9014	53.041	53.4927	53.0856	0.996771	0.996061	0.996833	0.997799	0.0347059	0.0197655	0	0.0224971	-0.0689738	-0.069733	-0.0958145	-0.0861949
AP2S1	IPI00219840	ATP	FALSE	0.0189744	0.267399	5.38538	40	53.4908			51.3891	2.10175	0.217412	12.3794	FALSE	TRUE	FALSE	TRUE	FALSE	0.193918	1	TRUE	TRUE	3.21326	1.195	50.1118	52.4773	53.325	53.6723	0.979811	0.993003	0.992157	0.995436	0.0499385	0.0557118	0.00975038	0.0642352	-0.0586939	-0.0758164	-0.101071	-0.0907334
AP3B1	IPI00021129	ATP	FALSE	0.354902	0.999735	1.15447	40	50.5225			50.8763	-0.353745	0.0367996	3.48613	FALSE	TRUE	TRUE	TRUE	FALSE	1	1	TRUE	TRUE	-0.421417	-0.287693	50.8959	50.8571	50.4744	50.5694	0.994584	0.997101	0.990021	0.998578	0.0473192	0.0371437	0.0705577	0.0611011	-0.0998739	-0.100032	-0.0870294	-0.0865009
AP3D1	IPI00719680	ATP	FALSE	0.731385	0.999735	0.359251	40	50.0431			49.9162	0.126868	0.0805796	8.72158	FALSE	FALSE	FALSE	TRUE	FALSE	1	1	TRUE	TRUE	-0.266419	0.760899	50.3859	49.2044	50.1194	49.9653	0.996307	0.970754	0.99679	0.999056	0.047679	0.0437205	0.0748664	0	-0.0969714	-0.0690943	-0.0923856	-0.112121
AP3M1	IPI00032459	ATP	FALSE	0.674986	0.999735	0.445628	40	51.7548			52.1153	-0.360536	0.036066	3.84411	FALSE	TRUE	FALSE	TRUE	FALSE	1	1	TRUE	TRUE	-0.33869	-0.44905	52.3838	51.8381	52.0451	51.389	0.996127	0.999056	0.9958	0.995777	0.0656797	0.0217924	0.0619406	0.0499015	-0.0912165	-0.0876482	-0.0999898	-0.0780142
AP3S1	IPI00014624	ATP	FALSE	0.544074	0.999735	0.678682	40	51.8063			52.2623	-0.455977	0.21523	22.034	FALSE	TRUE	FALSE	TRUE	FALSE	1	1	TRUE	TRUE	-0.42079	-0.210822	52.0235	52.3	51.6027	52.0892	0.95191	0.98553	0.986853	0.99008	0.131427	0.166018	0.108077	0.246361	-0.0995687	-0.237655	-0.109575	-0.077286
AP3S2	IPI00449132	ATP	FALSE	0.476414	0.999735	0.824142	40	50.9088			50.5543	0.35447	0.0968508	9.6764	FALSE	FALSE	FALSE	TRUE	FALSE	1	0.748898	TRUE	TRUE	1.22102	-0.6259	50.2374	50.942	51.4584	50.3161	0.983087	0.996906	0.988223	0.996292	0.178013	0.0869027	0.117335	0.111497	-0.0963638	-0.0821302	-0.121424	-0.115849
AP4B1	IPI00002150	ATP	FALSE	0.668831	0.999735	0.455486	40	50.4108			50.2497	0.161114	0.0332693	3.53986	FALSE	TRUE	TRUE	TRUE	FALSE	1	1	TRUE	TRUE	0.163828	0.157514	50.2992	50.1885	50.463	50.346	0.997452	0.990783	0.997947	0.99307	0.00842818	0	0.0242922	0.0200501	-0.0817216	-0.0689819	-0.065788	-0.0698381
APAF1	IPI00023630	ATP	TRUE	0.0475512	0.487926	3.8377	40	48.1116			46.4681	1.64354	0.137646	9.17673	FALSE	TRUE	FALSE	TRUE	FALSE	1	0.369556	TRUE	TRUE	0.424923	3.26472	47.6585	44.8625	48.0834	48.1272	0.993205	0.993738	0.996423	0.996415	0.065456	0.0725412	0.066331	0.00943186	-0.0709045	-0.0516564	-0.0735831	-0.0843039
APC	IPI00012391	ATP	FALSE	0.419515	0.999735	0.965384	40	58.1318			55.7773	2.35455	0.332838	32.4946	FALSE	FALSE	FALSE	FALSE	FALSE	0.0264813	0.962532	TRUE	TRUE	7.20688	-1.96563	53.1252	57.886	60.3321	55.9204	0.941443	0.921992	0.910272	0.983435	0	0	0.167372	0	-0.0440344	-0.0289556	-0.0379373	-0.038425
APEH	IPI00337741	ATP	FALSE	0.810777	0.999735	0.247706	40	63.8518			64.154	-0.30216	0.14532	16.0496	FALSE	FALSE	FALSE	TRUE	FALSE	1	1	TRUE	TRUE	-0.377265	0.762467	63.9404	63.3294	63.5632	64.0919	0.942233	0.966534	0.976443	0.967028	0	0	0	0.0920973	-0.153478	-0.850426	-0.149534	-0.193019
APEX1	IPI00215911	ATP	FALSE	0.0696839	0.592881	3.25958	40	50.0695			49.2389	0.830625	0.0577935	4.11574	FALSE	TRUE	TRUE	TRUE	FALSE	0.996347	1	TRUE	TRUE	1.1379	0.519515	49.1772	49.285	50.3151	49.8045	0.995062	0.993918	0.998889	0.996209	0.0618553	0.0899509	0.0684582	0.10322	-0.146356	-0.174921	-0.165729	-0.160093
APEX2	IPI00083281	ATP	FALSE	0.130494	0.753088	2.3847	40	46.1511			47.9203	-1.76913	0.132853	10.5495	FALSE	TRUE	FALSE	TRUE	FALSE	0.982402	0.681605	TRUE	TRUE	-1.8725	-1.71797	49.1003	46.8977	47.2278	45.1798	0.985033	0.996867	0.997603	0.993784	0.0129893	0.0290651	0.0166639	0.0176243	-0.0546565	-0.065316	-0.0613295	-0.0723223
API5	IPI00855856	ATP	FALSE	0.345369	0.999735	1.18563	40	55.4185			55.6676	-0.249135	0.022863	2.15534	FALSE	TRUE	FALSE	TRUE	FALSE	1	0.979722	TRUE	TRUE	-0.0316584	-0.462306	55.6378	55.701	55.6061	55.2387	0.997575	0.99743	0.998583	0.999198	0.0626284	0.0412394	0.0627557	0.0675302	-0.14299	-0.189908	-0.141165	-0.1468
APIP	IPI00911064	ATP	FALSE	0.416618	0.999735	0.97314	40	68.1634			65.6285	2.53487	0.11993	11.694	FALSE			FALSE				TRUE	TRUE			66.3099	65.0448			0.922978	0.918271	0.983533	0.919831	0.500964	0	0	0	-0.0469324	-0.071005	-0.0507049	-0.0324258
APOA1BP	IPI00168479	ATP	FALSE	0.607305	0.999735	0.559495	40	61.6658			62.7987	-1.13286	0.189396	19.7891	FALSE	TRUE	FALSE	TRUE	FALSE	1	0.00144317	TRUE	TRUE	-0.148732	-2.27519	62.1991	63.5163	62.0504	61.2411	0.953721	0.923087	0.975703	0.952264	0	0	0	0	-0.0724745	-0.11549	-0.0779798	-0.0634881
APOB48R	IPI00399183	ATP	FALSE	0.768462	0.999735	0.305881	40	63.8266			61.6288	2.19775	0.384645	42.0343	FALSE	TRUE	TRUE	FALSE			1	FALSE	TRUE	1.88116	2.27892	60.9089	62.3488	62.79	64.6277	0.935144	0.864229	0.716425	0.915994	0.3176	0	0	0	-0.0327398	-0.0313811	-0.0325119	-0.0316039
APOBEC3C	IPI00872929	ATP	FALSE	0.716163	0.999735	0.381903	40	51.4427			51.3354	0.107289	0.30272	32.6326	FALSE	TRUE	FALSE	FALSE	FALSE	1	1	TRUE	TRUE	0.108146	0.228692	50.9643	51.3009	51.0724	51.5296	0.952433	0.927769	0.985111	0.927263	0	0.0735432	0.0355426	0	-0.0592228	-0.036532	-0.0594959	-0.0624646
APOB	IPI00022229	ATP	FALSE	0.843712	0.999735	0.204103	40	59.1781			59.3891	-0.211034	0.119119	13.2617	FALSE	FALSE	FALSE	FALSE	FALSE	1	1	TRUE	TRUE	-0.829504	0.431561	58.5495	60.2104	57.72	60.642	0.977565	0.944148	0.991654	0.987904	0	0	0	0	-0.0444868	-0.0460203	-0.041382	-0.0400194
APPL1	IPI00015836	ATP	FALSE	0.154468	0.806134	2.16401	40	55.9627			56.9346	-0.971866	0.077133	6.308	FALSE	TRUE	TRUE	TRUE	FALSE	0.904755	0.97422	TRUE	TRUE	-0.946203	-0.922168	57.1573	56.648	56.2111	55.7258	0.982679	0.996645	0.998764	0.993787	0.0126041	0.0512812	0.0622264	0.0327689	-0.113529	-0.0834704	-0.0785797	-0.0918234
APRT	IPI00218693	ATP	FALSE	0.543355	0.999735	0.680122	40	66.3842			64.0282	2.35596	0.410464	42.0107	FALSE					1		TRUE	TRUE	-0.629921		63.6577	64.3742	63.0277		0.954213	0.901377	0.932149	0.932243	0.0458001	0	0	0	-0.0566775	-0.0917702	-0.0545241
AQR	IPI00297572	ATP	FALSE	0.365418	0.999735	1.12116	40	46.3748			45.2609	1.11382	0.105537	10.0504	FALSE	TRUE	FALSE	TRUE	FALSE	1	0.722981	TRUE	TRUE	0.42477	2.24674	45.8959	44.1824	46.3207	46.4292	0.987755	0.996315	0.994165	0.989781	0.0505022	0.0660865	0.0874859	0.0359247	-0.107126	-0.0623335	-0.0782676	-0.0776145
ARAF	IPI00020578	ATP	TRUE	0.0141369	0.219755	5.93303	40	48.4206			47.3319	1.08865	0.090743	4.91317	FALSE	TRUE	FALSE	TRUE	FALSE	0.91589	1	TRUE	TRUE	1.31783	0.824978	47.8844	46.8197	49.2023	47.6447	0.994524	0.997798	0.999035	0.997108	0.0644746	0.0554394	0.0357849	0.0415521	-0.0565177	-0.0627575	-0.0843566	-0.0892443
ARAP1	IPI00828080	ATP	FALSE	0.174194	0.839589	2.01026	40	48.9391			48.2581	0.680988	0.0737699	6.16126	FALSE	TRUE	FALSE	TRUE	FALSE	1	1	TRUE	TRUE	0.206933	1.22819	48.6485	47.7183	48.8554	48.9465	0.99561	0.993528	0.994493	0.990516	0.0648361	0.113496	0.0746447	0.0131076	-0.0801868	-0.061622	-0.079052	-0.0995367
ARAP3	IPI00103380	ATP	FALSE	0.664313	0.999735	0.462782	40	45.2619			45.6604	-0.398494	0.135624	14.4119	FALSE	FALSE	FALSE	TRUE	FALSE	1	1	TRUE	TRUE	-0.750725	0.575334	47.2	43.5827	46.4492	44.158	0.99365	0.992593	0.996003	0.996964	0.0141684	0.0366429	0.0744025	0	-0.0626199	-0.0488811	-0.0601708	-0.0709288
ARCN1	IPI00298520	ATP	FALSE	0.514916	0.999735	0.738791	40	53.345			53.7194	-0.374348	0.0186506	1.89008	FALSE	TRUE	TRUE	TRUE	FALSE	1	1	TRUE	TRUE	-0.189834	-0.568656	53.7019	53.7405	53.5121	53.1718	0.996975	0.998357	0.997723	0.997119	0.0511194	0.0428602	0.0235119	0.0424361	-0.0820811	-0.0755992	-0.0792339	-0.0767375
ARD1A	IPI00013184	ATP	FALSE	0.613182	0.999735	0.549096	40	53.5428			53.3876	0.15522	0.0953702	9.98275	FALSE	FALSE	FALSE	TRUE	FALSE	1	1	TRUE	TRUE	-0.152244	0.483994	53.5948	53.1717	53.4426	53.6557	0.992132	0.996471	0.982097	0.982881	0.092851	0.127492	0.086443	0.0688563	-0.12137	-0.11788	-0.160626	-0.148282
ARF3	IPI00215917	ATP	FALSE	0.609246	0.999735	0.556048	40	60.8209			62.0053	-1.18437	0.203434	21.2686	FALSE	FALSE	FALSE	TRUE	FALSE	0.00206866	1	TRUE	TRUE	-3.10369	0.463723	63.4727	60.7383	60.369	61.2021	0.959552	0.94648	0.9839	0.994095	0.0773338	0	0	0.0581482	-0.0530434	-0.116444	-0.112473	-0.0801397
ARF4	IPI00215918	ATP	FALSE	0.945099	0.999735	0.0753263	40	51.7664			51.5052	0.261167	0.156503	17.8474	FALSE	FALSE	FALSE	TRUE	FALSE	1	1	TRUE	TRUE	-0.33173	1.06771	52.0982	50.702	51.7665	51.7697	0.948728	0.998441	0.988333	0.996425	0.0774978	0.0944766	0.0981219	0.0605933	-0.133409	-0.0898903	-0.105798	-0.0940868
ARF5	IPI00215919	ATP	FALSE	0.531368	0.999735	0.704434	40	54.2934			54.794	-0.500686	0.0746669	7.61073	FALSE	TRUE	FALSE	TRUE	FALSE	0.785194	1	TRUE	TRUE	-0.903582	-0.0176033	54.8603	54.6306	53.9567	54.613	0.98315	0.989545	0.994868	0.998174	0.0523402	0.0668767	0.111558	0.0465713	-0.137439	-0.101098	-0.112894	-0.118668
ARF6	IPI00215920	ATP	FALSE	0.00334084	0.0864467	9.04249	40	53.5792			51.3614	2.21772	0.204463	8.65684	FALSE	TRUE	TRUE	TRUE	FALSE	0.754591	0.579022	TRUE	TRUE	1.89948	2.54751	51.6848	50.9732	53.5843	53.5207	0.986712	0.999298	0.996192	0.980526	0.0820629	0.171403	0.0248281	0.0405785	-0.0927703	-0.0735816	-0.094155	-0.105621
ARFGAP1	IPI00217354	ATP	FALSE	0.8866	0.999735	0.148997	40	57.7665			57.6262	0.140314	0.0642212	7.22323	FALSE	TRUE	FALSE	TRUE	FALSE	1	1	TRUE	TRUE	0.194099	0.255477	57.1043	57.9475	57.2984	58.203	0.996945	0.993561	0.988072	0.991277	0.10682	0.0580646	0.00746991	0.105041	-0.060481	-0.0925745	-0.0696182	-0.0689021
ARFGAP2	IPI00297322	ATP	FALSE	0.691146	0.999735	0.420171	40	53.7659			53.8753	-0.10935	0.034655	3.71038	FALSE	TRUE	FALSE	TRUE	FALSE	1	1	TRUE	TRUE	-0.198846	-0.0297489	54.0198	53.7328	53.821	53.7031	0.994197	0.994276	0.995012	0.997043	0.114142	0.110804	0.14505	0.116163	-0.107245	-0.107025	-0.129264	-0.107986
ARFGAP3	IPI00299263	ATP	FALSE	0.799861	0.999735	0.262464	40	55.6856			55.4878	0.197765	0.0512588	5.64597	FALSE	TRUE	FALSE	TRUE	FALSE	1	1	TRUE	TRUE	0.333104	0.0971681	55.36	55.5995	55.6931	55.6967	0.989081	0.99561	0.994244	0.996046	0.127817	0.0622013	0.0353713	0.103863	-0.0737759	-0.0925304	-0.104767	-0.0642991
ARFGEF1	IPI00002188	ATP	FALSE	0.125871	0.751732	2.43266	40	52.0517			51.4458	0.605893	0.10966	8.65329	FALSE	FALSE	FALSE	TRUE	FALSE	1	0.980798	TRUE	TRUE	-0.182834	1.73497	52.1679	50.3802	51.9851	52.1152	0.995491	0.974004	0.993373	0.996265	0.0599062	0.0891211	0.0489626	0	-0.0639271	-0.0528788	-0.0829375	-0.0831055
ARFGEF2	IPI00002186	ATP	FALSE	0.546757	0.999735	0.673328	40	50.635			49.9678	0.667191	0.144976	14.8552	FALSE	TRUE	FALSE	TRUE	FALSE	1	1	TRUE	TRUE	0.624452	0.807469	50.8047	49.073	51.4291	49.8804	0.996398	0.979414	0.991429	0.979199	0.0609605	0.077426	0.084551	0.000658943	-0.0727041	-0.0648609	-0.07342	-0.101576
ARFIP1	IPI00021258	ATP	FALSE	0.566257	0.999735	0.63525	40	51.8177			52.4655	-0.647737	0.101728	10.4916	FALSE	TRUE	FALSE	TRUE	FALSE	1	1	TRUE	TRUE	-0.627572	-0.740668	52.8054	52.0461	52.1779	51.3055	0.982493	0.991689	0.986905	0.99489	0.140647	0.0838246	0.0783195	0.107089	-0.0771031	-0.0666517	-0.11112	-0.0788914
ARFIP2	IPI00910034	ATP	FALSE	0.737998	0.999735	0.349549	40	52.309			51.6675	0.641498	0.150741	16.344	FALSE	FALSE	TRUE	TRUE	FALSE	0.935927	0.927767	TRUE	TRUE	-0.88621	1.9194	51.8841	51.3693	50.9979	53.2887	0.996602	0.99306	0.992351	0.993329	0	0.133583	0.0412662	0	-0.105505	-0.0545154	-0.064971	-0.0849497
ARGLU1	IPI00478834	ATP	FALSE	0.874747	0.999735	0.164074	40	71.2798			63.675	7.60483	0.654429	73.4002	FALSE			TRUE		1.17255e-05		TRUE	FALSE	7.8816		54.8638	66.655	62.7454		0.98964	0.773648	0.945122	0.954086	0.441561	0.523961	0.270407	0	-0.0689562	-0.166673	-0.0371809	-0.0317565
ARHGAP12	IPI00328279	ATP	FALSE	0.0150616	0.229841	5.81285	40	55.5659			53.9725	1.59341	0.100094	5.47852	FALSE	TRUE	TRUE	TRUE	FALSE	0.655796	1	TRUE	TRUE	2.11641	1.1258	54.0736	53.8687	56.19	54.9945	0.994768	0.996226	0.989696	0.997242	0.0694604	0.0448254	0.0582002	0.0656326	-0.102906	-0.102235	-0.0968727	-0.103739
ARHGAP15	IPI00182116	ATP	FALSE	0.109295	0.720851	2.62309	40	49.2363			48.0187	1.21767	0.113839	8.76491	FALSE	TRUE	TRUE	TRUE	FALSE	0.937339	1	TRUE	TRUE	1.44781	0.875538	48.0985	47.9477	49.5463	48.8232	0.992414	0.996221	0.993324	0.985557	0.0950752	0.0408645	0.0681861	0.0827856	-0.104766	-0.181386	-0.151969	-0.102697
ARHGAP17	IPI00064767	ATP	FALSE	0.919945	0.999735	0.106971	40	50.4087			50.2543	0.15439	0.0696664	7.8975	FALSE	FALSE	FALSE	TRUE	FALSE	1	1	TRUE	TRUE	-0.550476	0.66682	51.1301	49.5821	50.5796	50.2489	0.994049	0.994472	0.996616	0.99769	0.0613589	0.0563416	0.0906522	0.0597868	-0.0919524	-0.140069	-0.100399	-0.122362
ARHGAP18	IPI00296353	ATP	FALSE	0.908038	0.999735	0.121933	40	51.4792			51.3168	0.162362	0.0488485	5.52204	FALSE	TRUE	FALSE	TRUE	FALSE	1	1	TRUE	TRUE	0.0318014	0.324412	51.5913	50.9884	51.6231	51.3128	0.994505	0.995308	0.996381	0.995841	0.0879884	0.072193	0.0700832	0.0802392	-0.165883	-0.120724	-0.165281	-0.135459
ARHGAP1	IPI00020567	ATP	FALSE	0.975147	0.999735	0.036662	40	57.9623			57.9465	0.0158044	0.226246	25.9907	FALSE	FALSE	FALSE	TRUE	FALSE	0.844468	0.804749	TRUE	TRUE	1.56831	-1.29001	56.036	59.6261	57.6043	58.3361	0.953727	0.970267	0.981184	0.974274	0	0	0	0	-0.062622	-0.088175	-0.0668304	-0.0626961
ARHGAP21	IPI00169307	ATP	FALSE	0.570372	0.999735	0.627395	40	52.5049			52.0975	0.407335	0.145658	15.0425	FALSE	TRUE	FALSE	FALSE	FALSE	1	1	TRUE	TRUE	0.528978	0.472298	51.6155	52.3985	52.1444	52.8708	0.989341	0.995191	0.928515	0.988723	0.125012	0.0112287	0.0447566	0	-0.0514455	-0.0440538	-0.0622986	-0.050458
ARHGAP25	IPI00479720	ATP	FALSE	0.238245	0.926113	1.62269	40	51.2702			51.3541	-0.0839205	0.0486301	4.29163	FALSE	TRUE	FALSE	TRUE	FALSE	1	1	TRUE	TRUE	-0.0765389	-0.126953	51.7403	50.9963	51.6637	50.8693	0.994898	0.997415	0.997194	0.99235	0.0794074	0.0772662	0.0703355	0.0651479	-0.0721539	-0.0788146	-0.0958212	-0.103315
ARHGAP4	IPI00328842	ATP	FALSE	0.823194	0.999735	0.231113	40	48.7179			48.8867	-0.168802	0.11697	12.9579	FALSE	FALSE	FALSE	TRUE	FALSE	0.760493	1	TRUE	TRUE	-1.58825	1.01355	50.3703	47.6243	48.782	48.6379	0.97863	0.996422	0.997822	0.990389	0.0562037	0.0757648	0.0870115	0.0694332	-0.070148	-0.0937243	-0.0865762	-0.0926262
ARHGAP5	IPI00646885	ATP	FALSE	0.289277	0.977057	1.39137	40	49.788			48.9389	0.849101	0.086259	7.87875	FALSE	TRUE	TRUE	TRUE	FALSE	1	1	TRUE	TRUE	0.836103	0.805944	48.7904	49.0843	49.6265	49.8902	0.996329	0.974454	0.988477	0.997948	0.0252922	0.0687271	0.0320458	0.0362405	-0.111162	-0.0954792	-0.105105	-0.124847
ARHGAP6	IPI00011219	ATP	FALSE	0.180141	0.852781	1.96782	40	48.1977			47.2463	0.951409	0.0980784	8.23986	FALSE	TRUE	FALSE	TRUE	FALSE	0.983519	1	TRUE	TRUE	1.18504	0.693818	47.6648	46.8312	48.8498	47.525	0.989544	0.997449	0.985962	0.992797	0.0954532	0.10815	0.0663623	0.0692479	-0.0906097	-0.092497	-0.100323	-0.100217
ARHGDIA	IPI00794402	ATP	FALSE	0.824118	0.999735	0.229886	40	56.2352			56.4929	-0.257629	0.0709078	7.85693	FALSE	FALSE	FALSE	TRUE	FALSE	0.988973	1	TRUE	TRUE	-0.702854	0.259147	57.04	55.8722	56.3371	56.1314	0.976255	0.995086	0.998593	0.99731	0.0875074	0.0767386	0.118125	0.0862514	-0.127798	-0.113441	-0.112065	-0.109694
ARHGDIB	IPI00003817	ATP	FALSE	0.946008	0.999735	0.0741777	40	56.2568			56.176	0.0807837	0.0760335	8.67267	FALSE	FALSE	TRUE	TRUE	FALSE	0.996347	0.805049	TRUE	TRUE	1.13194	-0.903986	55.7185	56.6223	56.8504	55.7183	0.994145	0.997716	0.975968	0.996326	0.0698018	0.0448514	0.0524983	0.0952813	-0.103364	-0.106887	-0.0890134	-0.100839
ARHGEF11	IPI00377085	ATP	FALSE	0.771459	0.999735	0.30167	40	51.9964			52.4071	-0.410664	0.156487	17.1141	FALSE	FALSE	FALSE	FALSE	FALSE	1	1	TRUE	TRUE	-1.47396	1.20982	53.7456	50.5079	52.2716	51.7177	0.968329	0.974712	0.993304	0.993787	0.0052356	0.0573955	0.0851947	0	-0.0561069	-0.0463083	-0.0568545	-0.0639819
ARHGEF12	IPI00022164	ATP	FALSE	0.0345926	0.401428	4.34737	40	52.8819			51.3548	1.52706	0.0830304	5.24068	FALSE	TRUE	TRUE	FALSE	FALSE	0.887576	1	TRUE	TRUE	2.05426	1.27686	51.2739	51.1337	53.3282	52.4106	0.991784	0.990703	0.993333	0.990998	0	0.0738015	0.0562868	0	-0.0547935	-0.0439246	-0.0514699	-0.0612175
ARHGEF18	IPI00179437	ATP	FALSE	0.48956	0.999735	0.794172	40	49.3535			50.7478	-1.39431	0.235118	23.6078	FALSE	TRUE	FALSE	TRUE	FALSE	1	0.0408567	TRUE	TRUE	-0.114091	-2.44819	50.9595	50.5587	50.8455	48.1105	0.997269	0.994274	0.972939	0.93005	0.161173	0.147237	0.0742277	0.0808279	-0.0657029	-0.0766392	-0.0901422	-0.108508
ARHGEF1	IPI00433169	ATP	FALSE	0.44632	0.999735	0.896348	40	49.1229			48.544	0.578871	0.0510127	5.03653	FALSE	FALSE	FALSE	TRUE	FALSE	1	1	TRUE	TRUE	-0.00143196	1.04655	49.3957	47.7977	49.3943	48.8443	0.996862	0.997796	0.997461	0.994175	0.0593967	0.0676106	0.0620551	0.0557246	-0.0703027	-0.0867653	-0.0819036	-0.0855252
ARHGEF2	IPI00472160	ATP	FALSE	0.571276	0.999735	0.625679	40	47.0104			47.2697	-0.259283	0.0712527	7.36058	FALSE	FALSE	FALSE	TRUE	FALSE	1	1	TRUE	TRUE	-0.96313	0.408341	47.9048	46.6772	46.9417	47.0855	0.986017	0.993644	0.995561	0.988908	0.0677637	0.124462	0.161229	0.105645	-0.0713781	-0.0775812	-0.081094	-0.0752587
ARHGEF6	IPI00843979	ATP	FALSE	0.00216105	0.0638505	10.1387	40	49.2365			47.6409	1.5956	0.093914	3.69248	FALSE	TRUE	TRUE	TRUE	FALSE	0.982402	0.965282	TRUE	TRUE	1.54246	1.6771	47.7596	47.4735	49.302	49.1506	0.991471	0.996606	0.998361	0.997142	0.0544953	0.012107	0.0392808	0.0341269	-0.120138	-0.0992509	-0.0873824	-0.073581
ARHGEF7	IPI00449909	ATP	FALSE	0.181611	0.853551	1.95758	40	50.419			50.0493	0.369743	0.035091	2.95231	FALSE	TRUE	FALSE	TRUE	FALSE	1	1	TRUE	TRUE	0.104456	0.631318	50.3573	49.7414	50.4617	50.3728	0.997075	0.99809	0.996207	0.994863	0.0614941	0.0782029	0.0554356	0.0627794	-0.0927464	-0.0926251	-0.112503	-0.111659
ARID1A	IPI00643722	ATP	FALSE	0.0358865	0.409451	4.28717	40	49.8898			48.3038	1.58591	0.114771	7.28996	FALSE	TRUE	TRUE	TRUE	FALSE	0.937339	0.902179	TRUE	TRUE	1.24777	1.99215	48.3677	48.1592	49.6155	50.1513	0.986724	0.997276	0.993025	0.98322	0.0634312	0.104009	0.0973518	0.0368308	-0.0805203	-0.0673463	-0.0823653	-0.0852025
ARID1B	IPI00396577	ATP	FALSE	0.0949229	0.669937	2.81753	40	50.2241			49.0459	1.17824	0.115872	8.70564	FALSE	TRUE	TRUE	TRUE	FALSE	0.982402	1	TRUE	TRUE	1.25034	1.12369	49.1502	48.8252	50.4005	49.9489	0.982497	0.997666	0.994692	0.983444	0.0219025	0.0919848	0.0785934	0	-0.0754731	-0.057611	-0.0737477	-0.0994114
ARID3A	IPI00018500	ATP	FALSE	0.655236	0.999735	0.477592	40	52.3818			52.1902	0.191594	0.0666425	7.06327	FALSE	TRUE	FALSE	TRUE	FALSE	1	1	TRUE	TRUE	0.185414	0.198921	52.5012	51.8511	52.6866	52.05	0.994654	0.996186	0.983941	0.990134	0.07472	0.0951347	0.0568751	0.0507955	-0.076689	-0.0700113	-0.0878895	-0.0807499
ARID4B	IPI00328828	ATP	FALSE	0.585053	0.999735	0.599858	40	54.4847			54.0683	0.416393	0.19983	20.7345	FALSE	FALSE	FALSE	FALSE	FALSE	1	1	TRUE	TRUE	-0.332099	1.7451	54.5707	52.9857	54.2386	54.7308	0.96696	0.992764	0.988668	0.928601	0.047145	0.151058	0.0966268	0	-0.0542649	-0.0429538	-0.055668	-0.0607004
ARIH1	IPI00294943	ATP	FALSE	0.52835	0.999735	0.710648	40	60.6091			61.2423	-0.633164	0.0667041	6.79197	FALSE	TRUE	TRUE	TRUE	FALSE	1	0.934814	TRUE	TRUE	-0.579492	-0.703584	61.0182	61.485	60.4387	60.7814	0.991653	0.97919	0.98437	0.98848	0	0	0	0	-0.0930783	-0.107699	-0.0888561	-0.0888432
ARIH2	IPI00007304	ATP	FALSE	0.103647	0.695321	2.69575	40	56.053			56.6066	-0.553519	0.0973782	7.4287	FALSE	TRUE	FALSE	TRUE	FALSE	0.88091	1	TRUE	TRUE	-0.800363	-0.306348	56.9575	56.2941	56.1572	55.9877	0.984928	0.998983	0.992296	0.994067	0	0.0378536	0.101054	0.0570101	-0.135293	-0.149717	-0.0719623	-0.114375
ARL1	IPI00219518	ATP	FALSE	0.159769	0.815681	2.12056	40	54.8804			53	1.88036	0.153632	12.6385	FALSE	TRUE	FALSE	TRUE	FALSE	0.987308	0.85108	TRUE	TRUE	1.19335	2.50001	53.6495	52.308	54.8428	54.8081	0.948625	0.994504	0.998669	0.99284	0.0274115	0	0.0350663	0.0355658	-0.0751024	-0.0702472	-0.0731301	-0.0547876
ARL2BP	IPI00015866	ATP	FALSE	0.761182	0.999735	0.316171	40	57.0917			57.668	-0.576236	0.207827	22.6693	FALSE	TRUE	FALSE	TRUE	FALSE	1	0.535944	TRUE	TRUE	-0.414659	-0.839477	56.72	58.3956	56.3053	57.5562	0.995099	0.987068	0.985978	0.942914	0	0.0435482	0.00284133	0.0584295	-0.0789708	-0.117104	-0.0683028	-0.100167
ARL2	IPI00908403	ATP	FALSE	0.00864701	0.157308	6.90972	40	53.4241			52.1678	1.25628	0.0603551	3.00472	FALSE	TRUE	TRUE	TRUE	FALSE	1	1	TRUE	TRUE	1.19579	1.32241	52.248	52.0845	53.4438	53.4069	0.998032	0.998046	0.998927	0.988713	0.0278385	0.038124	0.0484147	0.0670311	-0.116525	-0.120982	-0.110765	-0.105459
ARL3	IPI00003327	ATP	FALSE	0.0055296	0.118744	7.8703	40	58.1079			59.5612	-1.45333	0.123847	5.71317	FALSE	TRUE	TRUE	TRUE	FALSE	0.540163	0.669063	TRUE	TRUE	-1.67156	-1.13708	59.5146	59.5526	57.8431	58.4156	0.982533	0.992314	0.996825	0.991668	0	0	0.0243338	0	-0.104458	-0.106463	-0.0768171	-0.0624049
ARL8A	IPI00060031	ATP	FALSE	0.141883	0.784569	2.27448	40	56.8721			59.6006	-2.72848	0.431595	34.7759	FALSE	TRUE	TRUE	TRUE	FALSE	8.25006e-05	0.509004	TRUE	TRUE	-3.60391	-2.0615	59.5214	59.6587	55.9175	57.5972	0.937381	0.869694	0.945956	0.992787	0	0	0	0	-0.0923845	-0.077471	-0.0520766	-0.0766994
ARL8B	IPI00018871	ATP	FALSE	0.946342	0.999735	0.0737547	40	57.9991			57.4359	0.563142	0.49752	56.7535	FALSE	FALSE	FALSE	TRUE	FALSE	0.887576	0.989478	TRUE	TRUE	1.80811	-0.819162	54.1707	60.3076	55.9788	59.4885	0.979125	0.98659	0.957917	0.988138	0	0	0.0130088	0.146032	-0.073571	-0.0801109	-0.0444278	-0.0692007
ARMC1	IPI00018260	ATP	FALSE	0.91966	0.999735	0.107329	40	52.7509			53.2727	-0.521832	0.186567	21.1481	FALSE	TRUE	FALSE	TRUE	FALSE	1	1	TRUE	TRUE	-0.619415	-0.420941	53.5692	52.9692	52.9498	52.5483	0.991265	0.988382	0.932738	0.974665	0.0885081	0.0870281	0.0504393	0.0850993	-0.0757602	-0.0854545	-0.0839864	-0.080629
ARMC6	IPI00020196	ATP	FALSE	0.71648	0.999735	0.381427	40	49.4068			49.1894	0.217447	0.0357176	3.8506	FALSE	TRUE	FALSE	TRUE	FALSE	1	1	TRUE	TRUE	0.145394	0.277763	49.6565	48.6986	49.8019	48.9764	0.99415	0.99605	0.997036	0.998185	0.0710084	0.0236706	0.0627793	0.0472233	-0.0664895	-0.0633005	-0.073133	-0.066066
ARMC8	IPI00795553	ATP	FALSE	0.0930535	0.665763	2.84532	40	56.3429			57.4478	-1.10484	0.0760036	5.69057	FALSE	TRUE	FALSE	TRUE	FALSE	1	0.654427	TRUE	TRUE	-0.387096	-1.78382	57.0881	57.8052	56.701	56.0214	0.997615	0.987505	0.99511	0.986806	0	0	0.0112313	0.0690646	-0.07695	-0.0787892	-0.0643766	-0.0722456
ARMCX3	IPI00009906	ATP	FALSE	0.710605	0.999735	0.39029	40	52.2135			52.654	-0.440481	0.0717684	7.72492	FALSE	TRUE	FALSE	TRUE	FALSE	1	0.858523	TRUE	TRUE	-0.0756838	-1.26163	52.4603	53.0333	52.3846	51.7717	0.994996	0.992158	0.991287	0.994759	0	0.0631694	0.0186878	0.0213861	-0.0729618	-0.0466924	-0.0555407	-0.0707104
ARMCX5	IPI00549673	ATP	FALSE	0.321174	0.999735	1.26934	40	51.7551			54.0452	-2.29013	2.21692	206.298	FALSE	FALSE	TRUE	TRUE	TRUE	0.000789909	6.23825e-08	TRUE	TRUE	5.47454	-7.56441	54.4993	52.1755	59.9738	44.6111	0.924871	0.990848	0.920874	0.987498	0	0.0241272	0.0786218	0	-0.302738	-0.0490676	-0.0673408	-0.0685492
ARMET	IPI00328748	ATP	FALSE	0.563796	0.999735	0.639978	40	71.0483			67.0181	4.03019	0.46094	47.5001	FALSE							FALSE	FALSE				65.9717			0.692416	0.889538	0.946099	0.0795872	0.563422	0	0	0		-0.113821	-0.0398461
ARNT	IPI00184523	ATP	FALSE	0.952042	0.999735	0.0665291	40	56.0039			55.8839	0.119961	0.222844	25.4552	FALSE	FALSE	FALSE	FALSE	FALSE	1	1	TRUE	TRUE	0.413717	-0.231503	55.3221	56.4811	55.7359	56.2496	0.996411	0.860598	0.995038	0.99832	0.0608308	0	0	0	-0.0581796	-0.0544531	-0.0729463	-0.0542255
ARPC1A	IPI00333068	ATP	FALSE	0.537885	0.999735	0.691142	40	63.8882			62.7968	1.09136	0.36493	37.2806	FALSE	TRUE	FALSE	TRUE	FALSE	0.719165	1	TRUE	TRUE	1.96149	0.225346	61.9155	62.9733	63.877	63.1986	0.980443	0.902519	0.96251	0.892532	0	0	0	0.0544449	-0.11041	-0.895069	-0.178606	-0.088313
ARPC1B	IPI00005160	ATP	FALSE	0.91275	0.999735	0.11601	40	56.8153			56.4644	0.350972	0.128577	14.551	FALSE	FALSE	FALSE	TRUE	FALSE	0.790316	0.868619	TRUE	TRUE	2.09341	-1.24063	55.2577	57.4838	57.3511	56.2431	0.974138	0.980176	0.988942	0.991966	0	0	0	0	-0.057112	-0.0714798	-0.0710387	-0.0655957
ARPC2	IPI00005161	ATP	FALSE	0.974392	0.999735	0.0376615	40	58.6527			58.6416	0.0110651	0.0591045	6.7885	FALSE	FALSE	FALSE	TRUE	FALSE	1	0.974744	TRUE	TRUE	0.764276	-0.622502	57.8413	59.3201	58.6056	58.6976	0.994865	0.989608	0.995449	0.996897	0	0	0	0	-0.07934	-0.106332	-0.0927373	-0.0822059
ARPC3	IPI00005162	ATP	FALSE	0.921646	0.999735	0.104836	40	57.3336			57.3043	0.0292538	0.0484783	5.49778	FALSE	FALSE	TRUE	TRUE	FALSE	1	1	TRUE	TRUE	0.426688	-0.32799	57.1998	57.3538	57.6265	57.0258	0.993714	0.990624	0.991173	0.992663	0.0310981	0.0169436	0	0.0549043	-0.0923567	-0.0929372	-0.0900718	-0.0819493
ARPC4	IPI00554811	ATP	FALSE	0.180341	0.852781	1.96642	40	58.0566			58.4788	-0.422242	0.0348846	2.93133	FALSE	TRUE	FALSE	TRUE	FALSE	1	0.986735	TRUE	TRUE	-0.309784	-0.543091	58.2812	58.681	57.9714	58.1379	0.996856	0.993187	0.995642	0.996096	0	0	0	0	-0.100508	-0.0989243	-0.0789684	-0.0869818
ARPC5L	IPI00414554	ATP	FALSE	0.904313	0.999735	0.126622	40	58.307			58.1276	0.179388	0.0469224	5.29964	FALSE	FALSE	FALSE	TRUE	FALSE	1	1	TRUE	TRUE	0.331577	-0.0194116	57.5809	58.6919	57.9125	58.6725	0.993855	0.991065	0.996103	0.988394	0	0	0	0	-0.0702209	-0.0664989	-0.0608315	-0.0666559
ARPC5	IPI000072800	ATP	FALSE	0.918116	0.999735	0.109268	40	58.3646			58.5866	-0.221995	0.0902884	10.2308	FALSE	FALSE	TRUE	TRUE	FALSE	1	1	TRUE	TRUE	-1.04394	0.525307	58.4903	58.6774	57.4464	59.2027	0.990919	0.977281	0.990696	0.978651	0	0	0	0	-0.0697432	-0.0641066	-0.0584345	-0.0664455
ARRB1	IPI00293857	ATP	FALSE	0.779713	0.999735	0.290149	40	57.0841			57.0821	0.00199735	0.0729299	7.99261	FALSE	FALSE	FALSE	TRUE	FALSE	1	0.989148	TRUE	TRUE	0.533834	-0.47325	56.6733	57.3873	57.2072	56.914	0.984578	0.991649	0.992825	0.996207	0.0730443	0.0574593	0.0765471	0.103704	-0.106793	-0.135905	-0.157111	-0.116446
ARS2	IPI00375144	ATP	FALSE	0.79678	0.999735	0.26666	40	47.8983			48.032	-0.133683	0.0705585	7.76582	FALSE	TRUE	FALSE	TRUE	FALSE	1	1	TRUE	TRUE	-0.22039	-0.0730712	48.3509	47.7548	48.1306	47.6817	0.989949	0.996457	0.993559	0.987153	0.0651029	0.0741626	0.103679	0.0799709	-0.124273	-0.143991	-0.121268	-0.168084
ASAH1	IPI00418446	ATP	FALSE	0.0281839	0.349447	4.68999	40	66.0131			66.1327	-0.119589	0.234441	14.2857	FALSE	FALSE	FALSE	TRUE	FALSE	1	0.90904	TRUE	TRUE	0.152132	-0.569074	66.4488	66.0228	66.6009	65.4537	0.838788	0.965524	0.978865	0.945627	0.115172	0	0	0	-0.0698519	-0.149584	-0.0368411	-0.0340861
ASAP1	IPI00873747	ATP	FALSE	0.295808	0.982723	1.36518	40	50.5363			50.6189	-0.0826049	0.0541134	4.96229	FALSE	FALSE	FALSE	TRUE	FALSE	1	1	TRUE	TRUE	-0.651963	0.471238	51.0645	50.1756	50.4125	50.6468	0.995141	0.990537	0.997074	0.995541	0.0551932	0.0551356	0.0972517	0.0775885	-0.0997676	-0.0996161	-0.115737	-0.124163
ASAP3	IPI00152667	ATP	FALSE	0.881104	0.999735	0.155975	40	50.6349			50.7095	-0.0745585	0.126024	14.1561	FALSE	TRUE	FALSE	TRUE	FALSE	1	1	TRUE	TRUE	-0.216286	-0.0471949	51.2364	50.2427	51.0201	50.1955	0.94152	0.99404	0.997924	0.99911	0.0386023	0.0148608	0.0946328	0.0333057	-0.0718062	-0.0766865	-0.082762	-0.069779
ASCC1	IPI00434390	ATP	FALSE	0.145205	0.792095	2.24425	40	50.4336			51.2169	-0.783287	0.0690039	5.58253	FALSE	TRUE	FALSE	TRUE	FALSE	0.519773	1	TRUE	TRUE	-1.42406	-0.146534	51.7492	50.7055	50.3252	50.559	0.990653	0.993463	0.997629	0.996839	0.0510594	0.0621285	0.0965343	0.0859579	-0.109632	-0.117406	-0.111149	-0.100383
ASCC2	IPI00549736	ATP	FALSE	0.756332	0.999735	0.323076	40	49.2284			50.1208	-0.892462	0.191595	20.8727	FALSE	TRUE	FALSE	TRUE	FALSE	1	0.804749	TRUE	TRUE	-0.376579	-1.55083	49.3267	51.1093	48.9501	49.5584	0.994869	0.894323	0.995053	0.992389	0.0338176	0.0460445	0.0318204	0	-0.0817982	-0.055282	-0.0747447	-0.0637045
ASCC3	IPI00430472	ATP	TRUE	0.502012	0.999735	0.76659	40	47.7405			47.0296	0.71088	0.098433	9.92903	FALSE	TRUE	FALSE	TRUE	FALSE	0.983123	1	TRUE	TRUE	1.25186	0.295268	45.9414	48.0376	47.1932	48.3329	0.988201	0.993223	0.993864	0.996443	0.0317752	0.04218	0.090745	0	-0.0902319	-0.0494591	-0.0732185	-0.0661935
ASH2L	IPI00328658	ATP	FALSE	0.926752	0.999735	0.0984235	40	51.7879			51.7675	0.0204032	0.0171003	1.94164	FALSE	FALSE	FALSE	TRUE	FALSE	1	1	TRUE	TRUE	-0.268541	0.309054	52.0648	51.4596	51.7962	51.7687	0.997647	0.999169	0.997853	0.997315	0.0321651	0.0580521	0.044949	0.0512444	-0.0942045	-0.0903672	-0.0917817	-0.0996865
ASL	IPI00872103	ATP	FALSE	0.58527	0.999735	0.599458	40	55.9788			56.108	-0.129231	0.0460731	4.78091	FALSE	FALSE	TRUE	TRUE	FALSE	1	1	TRUE	TRUE	0.18486	-0.434316	56.1054	56.0944	56.2902	55.6601	0.996852	0.997533	0.996775	0.99608	0.077945	0.0749373	0.0433126	0.0375014	-0.161228	-0.0920515	-0.111994	-0.107116
ASMTL	IPI00479385	ATP	FALSE	0.581207	0.999735	0.607	40	52.5525			52.2162	0.336326	0.0551384	5.71419	FALSE	TRUE	FALSE	TRUE	FALSE	1	1	TRUE	TRUE	0.0899112	0.575381	52.5285	51.9048	52.6184	52.4802	0.997602	0.997195	0.992198	0.984163	0.0582693	0.043979	0.0255651	0.0343347	-0.0786804	-0.0811115	-0.093529	-0.0860781
ASNA1	IPI00013466	ATP	TRUE	0.00120517	0.0414936	11.7394	40	57.8767			55.1568	2.71984	0.183128	6.52055	FALSE	TRUE	TRUE	TRUE	FALSE	0.211557	0.526558	TRUE	TRUE	2.67002	2.67441	55.2654	55.0601	57.9354	57.7345	0.987129	0.990671	0.993062	0.993088	0	0.0300698	0.061524	0.0782484	-0.0865324	-0.103873	-0.0864387	-0.109514
ASNS	IPI00554777	ATP	TRUE	0.00712236	0.138879	7.31768	40	51.869			50.3683	1.50072	0.0868228	4.18175	FALSE	TRUE	TRUE	TRUE	FALSE	0.937339	1	TRUE	TRUE	1.78187	1.22706	50.5378	50.1904	52.3197	51.4175	0.997162	0.998541	0.992976	0.996853	0.0353345	0.021578	0.0385651	0.0523609	-0.122822	-0.115175	-0.107949	-0.105182
ASPM	IPI00743813	ATP	FALSE	0.999735	0.999735	0.000665353	40	57.0218			59.6897	-2.66786	498.218	57628.9	FALSE							FALSE	FALSE	1.34564		50.114		51.4597	63.4301	0.225443		-0.0583311	-0.0487523	0.225939	0	0.145853		-0.110439		-0.132385	-0.0669161
ASPSCR1	IPI00065276	ATP	FALSE	0.974097	0.999735	0.0380519	40	54.1398			54.0978	0.0420573	0.0204981	2.35415	FALSE	TRUE	FALSE	TRUE	FALSE	1	1	TRUE	TRUE	0.00852119	0.100434	54.3704	53.8006	54.3789	53.901	0.994282	0.998358	0.998804	0.998702	0.041818	0.0448072	0.049634	0.0554675	-0.0869613	-0.0764846	-0.0807324	-0.0830361
ASRGL1	IPI00555734	ATP	FALSE	0.837114	0.999735	0.212737	40	58.9591			59.9607	-1.00166	0.28959	32.1892	FALSE	FALSE	FALSE	TRUE	FALSE	0.291406	0.998561	TRUE	TRUE	-3.60287	1.85399	60.9988	58.7067	57.396	60.5606	0.936937	0.946589	0.993913	0.907129	0	0	0	0	-0.0609291	-0.0473083	-0.0634832	-0.0616008
ASS1	IPI00020632	ATP	TRUE	0.00157957	0.0502329	10.9783	40	51.6068			49.0041	2.60277	0.230865	8.60654	FALSE	TRUE	TRUE	TRUE	FALSE	0.136379	0.86026	TRUE	TRUE	3.36469	1.83532	48.9494	49.0409	52.3141	50.8762	0.984521	0.992755	0.996827	0.995336	0.0695048	0.0632042	0.106187	0.0894661	-0.105137	-0.0901226	-0.131275	-0.125579
ATE1	IPI00029472	ATP	FALSE	0.171144	0.830018	2.03268	40	53.5734			54.5054	-0.932009	0.105617	8.79386	FALSE	TRUE	TRUE	TRUE	FALSE	0.91589	0.879177	TRUE	TRUE	-1.12986	-0.745754	54.8186	54.2022	53.6887	53.4564	0.952837	0.997367	0.997964	0.996975	0.039316	0.0571806	0.0526753	0.0626371	-0.0779048	-0.0827691	-0.0975195	-0.126142
ATF7IP	IPI00795654	ATP	FALSE	0.18935	0.860233	1.90519	40	54.0158			53.1752	0.840674	0.175743	14.8945	FALSE	TRUE	FALSE	TRUE	FALSE	1	1	TRUE	TRUE	0.744071	1.34796	53.7916	52.0903	54.5357	53.4383	0.993872	0.987711	0.957494	0.993588	0.145148	0.107171	0.145067	0	-0.0560525	-0.0480295	-0.0770441	-0.0677897
ATG16L1	IPI00790974	ATP	FALSE	0.744485	0.999735	0.340113	40	58.8022			59.0799	-0.277704	0.0335736	3.64636	FALSE	TRUE	FALSE	FALSE	FALSE	1	1	TRUE	TRUE	-0.372483	-0.175392	58.7849	59.3592	58.4124	59.1838	0.99407	0.989661	0.996607	0.993902	0	0	0	0	-0.0581284	-0.0657074	-0.057298	-0.0590375
ATG2A	IPI00878288	ATP	FALSE	0.618684	0.999735	0.539454	40	56.6845			56.6213	0.0632045	0.144881	15.1907	FALSE	TRUE	FALSE	FALSE	FALSE	1	1	TRUE	TRUE	0.148928	0.175796	56.9774	56.0775	57.1263	56.2533	0.982615	0.903003	0.976055	0.99283	0	0	0	0	-0.0470067	-0.0361791	-0.0512876	-0.0545212
ATG2B	IPI00152990	ATP	FALSE	0.935494	0.999735	0.0874357	40	59.2815			59.4836	-0.202182	0.229289	26.0883	FALSE	TRUE	FALSE	FALSE		1		TRUE	FALSE	-0.162729	-0.0727547	59.5976	59.1928	59.4349	59.12	0.972721	0.769573	0.972655	0.97605	0	0	0	0	-0.0473887	-0.0301561	-0.0489548	-0.0434984
ATG3	IPI00022254	ATP	FALSE	0.0374414	0.42157	4.2181	40	57.4256			56.2387	1.18689	0.0641432	4.10401	FALSE	TRUE	TRUE	TRUE	FALSE	0.991189	1	TRUE	TRUE	1.17968	1.2177	56.0966	56.3648	57.2763	57.5825	0.998499	0.979785	0.996309	0.996712	0	0	0	0	-0.0681448	-0.0583773	-0.0776877	-0.0733895
ATG4A	IPI00873705	ATP	FALSE	0.0120044	0.19767	6.24907	40	49.2708			50.4803	-1.20957	0.0703203	3.70249	FALSE	TRUE	TRUE	TRUE	FALSE	0.893795	0.692085	TRUE	TRUE	-0.867952	-1.52963	50.6177	50.3154	49.7498	48.7857	0.994722	0.996861	0.998679	0.996154	0.0321057	0.024152	0.0939955	0.058437	-0.0929421	-0.0793964	-0.0887453	-0.0870354
ATG4B	IPI00787501	ATP	FALSE	0.0528689	0.521288	3.6737	40	50.1989			51.3755	-1.1766	0.0799969	5.43167	FALSE	TRUE	FALSE	TRUE	FALSE	0.398221	0.966511	TRUE	TRUE	-1.57833	-0.663625	51.8081	50.8304	50.2297	50.1667	0.992703	0.994158	0.998349	0.997626	0.0428884	0.0657167	0.0848913	0.0620286	-0.101967	-0.0762659	-0.111208	-0.0956777
ATG4C	IPI00156979	ATP	FALSE	0.452889	0.999735	0.880135	40	53.7832			53.538	0.245223	0.0433961	4.29592	FALSE	TRUE	FALSE	TRUE	FALSE	1	1	TRUE	TRUE	0.472797	0.0141673	53.6192	53.4575	54.092	53.4716	0.995539	0.995371	0.990794	0.992339	0.0295344	0.0295515	0	0.00938073	-0.0587541	-0.0625142	-0.0696198	-0.0706853
ATG5	IPI00006800	ATP	FALSE	0.840097	0.999735	0.208826	40	52.7373			53.2819	-0.544641	0.0933532	10.3841	FALSE	FALSE	FALSE	FALSE	FALSE	1	1	TRUE	TRUE	-1.3151	0.344947	53.8301	52.6188	52.515	52.9638	0.993722	0.972869	0.989498	0.980526	0	0	0	0	-0.0653154	-0.0543381	-0.0610436	-0.0584253
ATG7	IPI00007404	ATP	FALSE	0.740605	0.999735	0.345748	40	52.2622			52.3945	-0.132246	0.0539001	5.84806	FALSE	FALSE	TRUE	TRUE	FALSE	1	1	TRUE	TRUE	-0.31774	0.11957	52.4107	52.348	52.0929	52.4676	0.991654	0.99139	0.994085	0.996584	0.0682364	0.0747736	0.0956712	0.065492	-0.109587	-0.0892497	-0.127227	-0.0982171
ATHL1	IPI00917437	ATP	FALSE	0.910315	0.999735	0.11907	40	57.3282			57.0802	0.24807	0.0899968	10.1791	FALSE	FALSE	FALSE	TRUE	FALSE	0.982402	0.988918	TRUE	TRUE	1.10232	-0.528721	56.4496	57.6279	57.5519	57.0992	0.992043	0.988939	0.975967	0.990501	0	0	0	0	-0.0642572	-0.0847279	-0.0803414	-0.0760912
ATIC	IPI00289499	ATP	FALSE	0.884027	0.999735	0.152262	40	48.9949			48.9899	0.00497875	0.069556	7.8185	FALSE	FALSE	FALSE	TRUE	FALSE	1	1	TRUE	TRUE	0.00760872	-0.0389139	49.2694	48.7445	49.277	48.7055	0.987353	0.994962	0.993612	0.99084	0.067332	0.0574604	0.0919388	0.0787527	-0.149577	-0.172824	-0.156266	-0.143036
ATL3	IPI00845461	ATP	FALSE	0.0114507	0.190815	6.34196	40	53.1245			56.4807	-3.35619	0.306081	15.9863	FALSE	TRUE	TRUE	TRUE	FALSE	0.0415678	0.71963	TRUE	TRUE	-4.85336	-1.76134	56.74	56.1902	51.8867	54.4288	0.971212	0.975146	0.991958	0.976091	0	0	0.0404862	0.120451	-0.0669004	-0.0607869	-0.0557059	-0.051384
ATM	IPI00298306	ATP	TRUE	0.395444	0.999735	1.03173	40	52.2077			50.552	1.65574	0.248772	24.0296	FALSE	FALSE	FALSE	TRUE	FALSE	1	0.337532	TRUE	TRUE	-0.508231	3.41747	50.7981	50.0179	50.2899	53.4354	0.990444	0.961079	0.968921	0.995031	0	0.0879813	0.0275256	0	-0.0796066	-0.0616335	-0.0584883	-0.0842971
ATN1	IPI00005502	ATP	FALSE	0.162157	0.820332	2.10152	40	59.2874			65.4853	-6.19789	0.862939	71.1742	FALSE	FALSE	TRUE	FALSE				FALSE	FALSE	-7.20685	0.83071	63.7901	64.4748	56.5832	65.3055	0.85512	0.732089	0.88489	0.941726	0	0.389803	0.394935	0	-0.565069	-0.0224008	-0.0439667	-0.0294473
ATP1A1	IPI00006482	ATP	TRUE	0.97586	0.999735	0.0357149	40	62.9225			63.0952	-0.172728	12.9474	1487.64	FALSE			TRUE				FALSE	FALSE	-2.44843		62.7637		60.3153	62.8557	-0.0351709	-0.249911	0.170309	0.547159	0	0.228197	0.183312	0.679331	-0.780475	-0.310039	-0.014892	-0.736368
ATP1B3	IPI00008167	ATP	FALSE	0.855233	0.999735	0.189137	40	62.5589			62.9987	-0.439743	15.0228	1677.14	FALSE			TRUE				FALSE	FALSE	-6.12788		62.9065		56.7786	61.6612	-0.294563	0.750695	0.281782	0.806743	0	0.182725	0.252329	0.562115	-0.712748	-0.463571	-0.0169229	-0.15396
ATP5A1	IPI00440493	ATP	TRUE	0.341506	0.999735	1.19854	40	46.0046			45.2374	0.767162	0.0490552	4.61523	FALSE	TRUE	FALSE	TRUE	FALSE	0.947925	1	TRUE	TRUE	1.21711	0.2921	45.5419	44.9214	46.759	45.2135	0.992157	0.996518	0.998202	0.996569	0.0582073	0.055412	0.055681	0.0568167	-0.0770224	-0.0746235	-0.0793406	-0.0771528
ATP5B	IPI00303476	ATP	TRUE	0.822526	0.999735	0.232001	40	49.7024			49.3477	0.354688	0.0683833	7.57426	FALSE	FALSE	FALSE	TRUE	FALSE	1	1	TRUE	TRUE	0.799218	-0.127569	49.6352	49.0677	50.4344	48.9401	0.988952	0.989161	0.993892	0.993215	0.0830046	0.07595	0.0719054	0.0940577	-0.0722219	-0.0795965	-0.0793223	-0.0808003
ATP5C1	IPI00478410	ATP	FALSE	0.947531	0.999735	0.0722508	40	46.7961			46.9407	-0.14454	0.0503479	5.74496	FALSE	FALSE	FALSE	TRUE	FALSE	1	1	TRUE	TRUE	0.379125	-0.6523	47.1592	46.6199	47.5383	45.9676	0.987929	0.995681	0.998662	0.995533	0.0361632	0.0329419	0.0629913	0.0243286	-0.0729043	-0.0575837	-0.0685	-0.0608378
ATP6V1A	IPI00007682	ATP	TRUE	0.79243	0.999735	0.272606	40	57.0164			56.274	0.742381	0.120279	13.2239	FALSE	TRUE	FALSE	FALSE	FALSE	1	1	TRUE	TRUE	0.893612	0.598146	55.7343	56.8344	56.6279	57.4325	0.989128	0.963521	0.978794	0.961436	0	0	0	0	-0.0501948	-0.0478385	-0.0526412	-0.0482521
ATP6V1B2	IPI00007812	ATP	TRUE	0.908558	0.999735	0.12128	40	56.9885			57.4988	-0.51034	0.135723	15.3446	FALSE	FALSE	FALSE	TRUE	FALSE	0.809924	0.313912	TRUE	TRUE	1.6194	-2.64462	55.7512	59.2351	57.3706	56.5905	0.991272	0.975186	0.991415	0.991852	0	0	0	0	-0.0613987	-0.0644228	-0.0638609	-0.0592175
ATP6V1C1	IPI00007814	ATP	FALSE	0.455604	0.999735	0.873509	40	53.9448			54.408	-0.463218	0.0620813	6.15232	FALSE	TRUE	FALSE	TRUE	FALSE	0.996347	1	TRUE	TRUE	-0.686378	-0.205708	54.689	54.0916	54.0026	53.8859	0.986259	0.995949	0.992593	0.99799	0.0477496	0.0469722	0.0868084	0.0570571	-0.120221	-0.105842	-0.127115	-0.121321
ATP6V1D	IPI00001568	ATP	FALSE	0.162216	0.820332	2.10106	40	60.6698			61.9942	-1.32435	0.109004	8.99114	FALSE	TRUE	TRUE	TRUE	FALSE	0.907015	0.803385	TRUE	TRUE	-1.75809	-0.930435	61.6885	62.2946	59.9304	61.3642	0.982771	0.972457	0.990887	0.983606	0	0	0	0	-0.073214	-0.0935032	-0.0610924	-0.0705196
ATP6V1E1	IPI00003856	ATP	FALSE	0.877683	0.999735	0.16033	40	54.3735			54.5205	-0.147047	0.0359325	4.03297	FALSE	TRUE	FALSE	TRUE	FALSE	1	1	TRUE	TRUE	-0.0213328	-0.274868	54.3108	54.7265	54.2894	54.4516	0.994643	0.993615	0.996103	0.994677	0.0520808	0.0693986	0.0151271	0.0603973	-0.0845054	-0.0871023	-0.090585	-0.0959669
ATP6V1F	IPI00004488	ATP	FALSE	0.517699	0.999735	0.732895	40	60.0031			57.7666	2.23643	0.438503	44.4825	FALSE	TRUE	FALSE	FALSE	FALSE	0.00249707	1	TRUE	TRUE	4.10179	0.826335	56.8273	58.0464	60.9291	58.8727	0.960164	0.901519	0.955527	0.887074	0	0	0.0976564	0	-0.113823	-0.0368249	-0.0525494	-0.0392648
ATP6V1G1	IPI00025285	ATP	FALSE	0.563723	0.999735	0.640119	40	55.2685			55.7276	-0.459039	0.0612556	6.31226	FALSE	FALSE	FALSE	TRUE	FALSE	0.997823	1	TRUE	TRUE	-1.32297	0.368312	56.2553	55.2531	54.9323	55.6214	0.979078	0.992531	0.994777	0.996381	0.119775	0.143352	0.203266	0.1335	-0.0704821	-0.0787992	-0.0697371	-0.0663561
ATP6V1H	IPI00296191	ATP	FALSE	0.194439	0.869814	1.87207	40	53.4573			54.1839	-0.726546	0.0677508	5.7688	FALSE	TRUE	TRUE	TRUE	FALSE	0.983519	0.907715	TRUE	TRUE	-0.715586	-0.74185	54.4433	53.8661	53.7277	53.1242	0.995354	0.998987	0.996427	0.98723	0.0454964	0	0.0492471	0.043155	-0.130183	-0.0988236	-0.102067	-0.0796069
ATPAF1	IPI00302673	ATP	FALSE	0.325774	0.999735	1.25289	40	59.2142			58.1117	1.10242	0.167308	15.6085	FALSE	FALSE	FALSE	TRUE	FALSE	0.513761	1	TRUE	TRUE	2.48318	-0.311487	56.9853	59.2671	59.4685	58.9556	0.976979	0.932475	0.985783	0.989458	0	0	0	0	-0.0516413	-0.0596615	-0.0757748	-0.0690799
ATPAF2	IPI00296999	ATP	FALSE	0.995826	0.999735	0.00751261	40	60.508			60.4263	0.0816991	0.180131	20.8085	FALSE	FALSE	FALSE	TRUE	FALSE	0.651469	0.672781	TRUE	TRUE	1.71338	-1.0486	58.9252	61.3988	60.6386	60.3502	0.936169	0.982998	0.994231	0.984669	0	0	0	0	-0.0636788	-0.134551	-0.107576	-0.0896532
ATPBD3	IPI00062882	ATP	FALSE	0.0627474	0.573425	3.41463	40	53.9662			53.4516	0.514607	0.00880407	0.615719	FALSE	TRUE	TRUE	TRUE	FALSE	1	1	TRUE	TRUE	0.463672	0.569574	53.5645	53.3346	54.0282	53.9042	0.99934	0.999458	0.997721	0.999623	0	0	0	0	-0.0639945	-0.0615821	-0.0626118	-0.0628332
ATPBD4	IPI00063121	ATP	FALSE	0.795173	0.999735	0.268852	40	51.9613			52.0382	-0.0768657	0.0329065	3.62031	FALSE	FALSE	FALSE	TRUE	FALSE	1	1	TRUE	TRUE	-0.388218	0.28431	52.269	51.7772	51.8808	52.0615	0.994379	0.997416	0.995091	0.998214	0.0521888	0.0271197	0.045754	0.0397546	-0.100986	-0.0867796	-0.0966514	-0.0755091
ATPIF1	IPI00553153	ATP	FALSE	0.0869267	0.648991	2.94115	40	61.4827			65.3793	-3.89667	0.459396	33.9922	FALSE	TRUE	FALSE	FALSE	FALSE	1	2.59844e-22	TRUE	TRUE	-0.595628	-5.83025	64.0848	66.0675	63.4891	60.2372	0.932265	0.852236	0.953997	0.944647	0.423889	0	0.0581171	0	-0.0501589	-0.112789	-0.0545535	-0.0477041
ATRIP	IPI00103517	ATP	FALSE	0.531671	0.999735	0.703811	40	55.1662			54.3662	0.799979	0.0850692	8.67195	FALSE	FALSE	FALSE	FALSE	FALSE	0.937339	1	TRUE	TRUE	1.79403	-0.13896	53.1892	55.4751	54.9833	55.3361	0.983253	0.987631	0.989918	0.992995	0	0	0.0240101	0	-0.0536279	-0.0497634	-0.0523181	-0.0585155
ATRX	IPI00787650	ATP	TRUE	0.313969	0.998696	1.29566	40	50.9608			51.1279	-0.167083	0.259634	24.0629	FALSE	FALSE	FALSE	TRUE	FALSE	0.680318	0.0458661	TRUE	TRUE	2.12592	-2.50447	49.278	53.0224	51.4039	50.518	0.970438	0.987421	0.96891	0.973103	0.0548649	0.0943299	0.118383	0	-0.0744159	-0.040592	-0.0776746	-0.084586
ATR	IPI00412298	ATP	TRUE	0.0914966	0.663336	2.86896	40	49.7949			48.8015	0.993429	0.0866075	6.46556	FALSE	TRUE	TRUE	TRUE	FALSE	1	1	TRUE	TRUE	0.87518	0.99838	48.5491	49.1159	49.4243	50.1142	0.991486	0.991733	0.996085	0.998288	0.0246743	0.0605117	0.0817673	0.0594838	-0.0929341	-0.0587573	-0.0817865	-0.0999409
ATXN1L	IPI00900336	ATP	FALSE	0.894165	0.999735	0.139421	40	54.9761			55.3088	-0.332691	0.172556	19.4428	FALSE	FALSE	FALSE	FALSE	FALSE	0.957556	0.549953	TRUE	TRUE	1.47918	-2.10529	54.3438	56.3098	55.823	54.2045	0.978259	0.980725	0.94556	0.978767	0.0358115	0.0722029	0.0136238	0	-0.0573796	-0.0496301	-0.0577704	-0.0673556
ATXN2L	IPI00456363	ATP	FALSE	0.0946216	0.669259	2.82197	40	54.2504			53.4206	0.829792	0.0546594	4.10437	FALSE	TRUE	TRUE	TRUE	FALSE	1	1	TRUE	TRUE	1.20036	0.519421	53.2746	53.5238	54.475	54.0432	0.992658	0.99206	0.992797	0.996601	0.13106	0.123089	0.045252	0.0844153	-0.0601805	-0.0715806	-0.0698912	-0.0763968
ATXN2	IPI00180154	ATP	FALSE	0.168383	0.827223	2.05337	40	52.9417			52.3065	0.635241	0.0437551	3.63277	FALSE	TRUE	FALSE	TRUE	FALSE	1	1	TRUE	TRUE	0.784873	0.45935	51.9646	52.6429	52.7495	53.1023	0.998473	0.994808	0.997937	0.992458	0.0124098	0.0536544	0.0329453	0.0193201	-0.0668306	-0.066066	-0.0684261	-0.0862324
ATXN3	IPI00005495	ATP	FALSE	0.89748	0.999735	0.135235	40	54.4883			54.7259	-0.237527	0.0727695	8.20573	FALSE	FALSE	FALSE	TRUE	FALSE	0.924616	0.988918	TRUE	TRUE	-2.02594	1.47717	55.654	53.6742	53.6281	55.1513	0.998055	0.996455	0.993236	0.998317	0	0.0693006	0.0413735	0	-0.0629814	-0.0607716	-0.0613039	-0.0754292
AURKA	IPI00298940	ATP	TRUE	0.305467	0.993062	1.32762	40	51.5659			51.0383	0.527627	0.0300997	2.77603	FALSE	TRUE	TRUE	FALSE	FALSE	1	1	TRUE	TRUE	0.686145	0.341808	51.0939	50.9856	51.78	51.3274	0.998601	0.996072	0.997441	0.989354	0.0344639	0.00393349	0	0	-0.053198	-0.0551593	-0.063691	-0.0553579
AVL9	IPI00397348	ATP	FALSE	0.405381	0.999735	1.00381	40	54.9663			55.7062	-0.739866	0.0622686	6.04168	FALSE	TRUE	TRUE	TRUE	FALSE	1	0.927939	TRUE	TRUE	-0.395161	-1.1226	55.7747	55.5411	55.3795	54.4185	0.998217	0.984938	0.995712	0.99217	0.0302212	0	0.0325305	0	-0.0901808	-0.0768012	-0.0875394	-0.0730066
AZI1	IPI00298883	ATP	FALSE	0.448367	0.999735	0.891267	40	62.4381			63.5676	-1.12946	0.147138	14.5392	FALSE	TRUE	FALSE	FALSE	FALSE	1	1	TRUE	TRUE	-0.888422	-0.635963	62.5151	63.9391	61.6267	63.3031	0.963175	0.845118	0.985634	0.975494	0	0	0.144589	0	-0.0365928	-0.0545777	-0.0332838	-0.0305031
Ataxin-10	IPI00913912	ATP	FALSE	0.886067	0.999735	0.149673	40	54.4726			54.6782	-0.205553	0.0298844	3.3608	FALSE	TRUE	FALSE	TRUE	FALSE	1	1	TRUE	TRUE	-0.253934	-0.175302	54.5595	54.8051	54.3056	54.6298	0.995038	0.99554	0.996915	0.993733	0.07221	0.102598	0.0681584	0.067113	-0.0909877	-0.0794257	-0.0840914	-0.0874389
B2M	IPI00796379	ATP	FALSE	0.77913	0.999735	0.29096	40	59.7667			60.0156	-0.248941	0.176097	19.2961	FALSE	TRUE	FALSE	TRUE	FALSE	1	1	TRUE	TRUE	-0.424915	-0.0857947	59.0698	60.8428	58.6449	60.757	0.986003	0.956463	0.974163	0.964065	0.125778	0.0378544	0	0.00444742	-0.0554206	-0.0674596	-0.0865195	-0.0783695
BACH1	IPI00024235	ATP	FALSE	0.948927	0.999735	0.0704822	40	61.3147			60.6627	0.651963	0.212698	24.2781	FALSE	FALSE	FALSE	FALSE	FALSE	0.88091	1	TRUE	TRUE	2.54883	-0.71405	57.4454	63.2292	59.9942	62.5152	0.989096	0.917732	0.975858	0.97413	0.128568	0.0346627	0.0416574	0	-0.0363978	-0.0428133	-0.0327203	-0.0325225
BAG1	IPI003005310	ATP	FALSE	0.791634	0.999735	0.273697	40	57.755			58.8503	-1.09535	0.179884	19.7731	FALSE	FALSE	FALSE	FALSE	FALSE	0.962523	1	TRUE	TRUE	-2.75936	0.610824	58.5274	59.1899	55.768	59.8008	0.992111	0.965361	0.972149	0.974847	0	0.144665	0	0	-0.0469066	-0.0402817	-0.0516401	-0.0514092
BAG2	IPI00000643	ATP	FALSE	0.176984	0.843889	1.99015	40	62.2763			63.3499	-1.0736	0.359976	30.149	FALSE	FALSE	TRUE	TRUE	FALSE	0.151698	1	TRUE	TRUE	-1.98161	0.296641	62.8581	63.1513	60.8765	63.448	0.950672	0.925853	0.931236	0.949571	0	0	0.0619414	0.179831	-0.106065	-0.774156	-0.0557386	-0.0851103
BAG3	IPI00641582	ATP	FALSE	0.41116	0.999735	0.987917	40	66.6015			64.677	1.9245	0.230449	22.4168	FALSE			FALSE		1		TRUE	TRUE	-2.11317		65.1396	64.1864	63.0265		0.912358	0.896446	0.937831	0.842863	0.342443	0.339151	0	0	-0.032233	-0.0291856	-0.0511974	-0.0286048
BAG4	IPI00030695	ATP	FALSE	0.339737	0.999735	1.20451	40	58.8028			56.7969	2.00583	0.261618	24.5907	FALSE	TRUE	FALSE	FALSE	FALSE	0.655796	1	TRUE	TRUE	2.83103	1.05702	55.2515	58.5732	58.0825	59.6303	0.982183	0.862579	0.983637	0.974867	0.335869	0.292431	0.106392	0.162869	-0.0459843	-0.043636	-0.0514312	-0.0425741
BAG5	IPI00556027	ATP	FALSE	0.280594	0.967677	1.42727	40	53.873			54.6918	-0.818838	0.0526798	4.7857	FALSE	TRUE	TRUE	TRUE	FALSE	1	0.986735	TRUE	TRUE	-0.884856	-0.851157	55.0798	54.2747	54.195	53.4236	0.999011	0.988494	0.996579	0.99754	0.0220014	0	0.0276948	0.00346931	-0.0765825	-0.071992	-0.0806037	-0.0663443
BAIAP2L1	IPI00179326	ATP	FALSE	0.0940535	0.667432	2.83038	40	59.5582			57.7542	1.80399	0.108498	8.13857	FALSE	TRUE	TRUE	FALSE	FALSE	0.996347	0.893227	TRUE	TRUE	1.18438	2.43198	57.6413	57.8512	58.8257	60.2832	0.9909	0.965731	0.995461	0.981728	0	0	0	0	-0.0547313	-0.0509117	-0.0576335	-0.060532
BAIAP2	IPI00299088	ATP	FALSE	0.0195888	0.273848	5.32767	40	51.9688			50.888	1.08082	0.0388259	2.22283	FALSE	TRUE	TRUE	TRUE	FALSE	0.881703	1	TRUE	TRUE	1.41082	0.734784	50.7277	51.0379	52.1385	51.7727	0.999079	0.996482	0.998405	0.997784	0.0567815	0.0431728	0.0291797	0.0437948	-0.0684016	-0.0763739	-0.0827864	-0.0665102
BANF1	IPI00026087	ATP	FALSE	0.966949	0.999735	0.0474083	40	55.3059			56.1416	-0.835684	0.929553	106.567	FALSE	FALSE	FALSE	TRUE			0.810383	FALSE	TRUE	-4.06786	2.67942	58.3667	53.957	54.2988	56.6364	0.63926	0.97646	0.989671	0.950903	0.116363	0.141772	0.0374064	0.0564383	-0.0580685	-0.0565017	-0.0778204	-0.0621091
BAP1	IPI00465087	ATP	FALSE	0.743941	0.999735	0.340902	40	53.1229			52.8731	0.249814	0.0378317	4.10825	FALSE	FALSE	FALSE	TRUE	FALSE	1	1	TRUE	TRUE	-0.047826	0.571016	53.0975	52.6277	53.0497	53.1988	0.991397	0.99835	0.996753	0.991438	0.0116383	0.0242402	0	0.00668846	-0.0726153	-0.0708659	-0.0709137	-0.0817228
BAT1	IPI00641829	ATP	FALSE	0.133927	0.763255	2.35034	40	57.2527			55.9995	1.2532	0.0974548	7.77376	FALSE	TRUE	TRUE	TRUE	FALSE	0.96711	1	TRUE	TRUE	1.6713	0.866741	55.6293	56.3384	57.3006	57.2051	0.988908	0.993073	0.986811	0.990552	0.054895	0.0344977	0.0511947	0.135869	-0.116653	-0.130948	-0.0959318	-0.0951267
BAT2D1	IPI00083708	ATP	FALSE	0.505996	0.999735	0.757924	40	62.0704			63.3017	-1.2313	0.177852	17.9661	FALSE			FALSE		1		TRUE	TRUE	-1.48057		61.5649	64.1515	60.0843		0.985132	0.926824	0.97568	0.928129	0.332252	0.496433	0.281893	0	-0.0338501	-0.0386696	-0.0397713	-0.0509355
BAT2L	IPI00741537	ATP	FALSE	0.667764	0.999735	0.457204	40	57.0433			54.6313	2.41202	0.584402	62.1617	FALSE			FALSE		1		TRUE	FALSE	0.858964		53.9876	55.1943	54.8466		0.937144	0.982937	0.990731	0.596924	0	0.54898	0.278591	0	-0.0575392	-0.0401988	-0.0405813	-0.108448
BAT2	IPI00894143	ATP	FALSE	0.260614	0.956502	1.51492	40	57.9602			57.0092	0.951035	0.106176	9.52005	FALSE	TRUE	TRUE	FALSE	FALSE	1	1	TRUE	TRUE	0.677323	1.42623	56.8695	56.981	57.5468	58.4072	0.977547	0.953735	0.992293	0.977187	0.155775	0.259222	0.206445	0	-0.040299	-0.0345229	-0.0406577	-0.0456287
BAT3	IPI00645431	ATP	FALSE	0.816517	0.999735	0.240012	40	57.34			56.836	0.503975	0.11954	13.2211	FALSE	FALSE	TRUE	FALSE	FALSE	1	0.986735	TRUE	TRUE	-1.14816	1.94517	56.958	56.6711	55.8098	58.6163	0.986997	0.950939	0.983092	0.996231	0	0	0	0	-0.0445999	-0.0393762	-0.0413461	-0.052011
BAX	IPI00444945	ATP	FALSE	0.214293	0.891916	1.75179	40	66.7319			65.5194	1.21248	0.138351	11.9835	FALSE			TRUE		0.853967		TRUE	FALSE	1.52769		64.4712	63.66	65.9989		0.955779	0.975828	0.978609	0.95022	0	0	0.239873	0.357159	-0.0658233	-0.601227	-0.0436197	-0.0432923
BCAR1	IPI00645994	ATP	FALSE	0.560433	0.999735	0.646472	40	52.4369			53.0213	-0.584367	0.0464676	4.78321	FALSE	TRUE	TRUE	TRUE	FALSE	1	0.862333	TRUE	TRUE	-0.369688	-0.847403	52.8861	53.1939	52.5164	52.3465	0.994763	0.991828	0.990575	0.995738	0.0541509	0.107817	0.0686186	0.0983997	-0.0827745	-0.0679465	-0.0726075	-0.0811216
BCAS3	IPI00332097	ATP	FALSE	0.226998	0.90628	1.68136	40	55.7659			54.157	1.60891	0.168677	14.7593	FALSE	TRUE	FALSE	TRUE	FALSE	1	0.311121	TRUE	TRUE	0.109208	3.1373	54.4629	53.6122	54.5721	56.7495	0.995397	0.990572	0.992818	0.971206	0	0.0806876	0.0436855	0	-0.0840825	-0.0586652	-0.0700971	-0.0764365
BCAT1	IPI00382412	ATP	FALSE	0.194048	0.869814	1.87458	40	59.5525			60.3387	-0.786179	0.0765455	6.51534	FALSE	TRUE	TRUE	TRUE	FALSE	0.983519	0.924394	TRUE	TRUE	-0.723418	-0.720916	60.4316	60.0862	59.7082	59.3653	0.972566	0.995574	0.997057	0.990683	0	0	0.0475524	0	-0.112159	-0.0985047	-0.0909053	-0.0763473
BCAT2	IPI00788925	ATP	FALSE	0.0805923	0.631104	3.04884	40	59.3636			60.6447	-1.28113	0.097454	7.11702	FALSE	TRUE	FALSE	TRUE	FALSE	1	0.4329	TRUE	TRUE	-0.494569	-1.99099	60.1552	61.0566	59.6607	59.0657	0.986204	0.975633	0.98742	0.993399	0	0	0.0269494	0	-0.0909665	-0.087972	-0.0702612	-0.069968
BCCIP	IPI00002203	ATP	FALSE	0.782139	0.999735	0.286783	40	56.6871			56.0748	0.612278	0.133784	14.6707	FALSE	TRUE	FALSE	FALSE	FALSE	1	1	TRUE	TRUE	1.00637	0.41855	55.2301	56.7108	56.2364	57.1294	0.966911	0.971494	0.981992	0.984666	0.0620758	0	0.0630363	0	-0.0692329	-0.0529321	-0.0676913	-0.0556018
BCCIP	IPI00220152	ATP	FALSE	0.101175	0.689531	2.72901	40	55.6463			51.9409	3.70539	0.506324	38.4644	FALSE	TRUE	FALSE	TRUE	FALSE	0.0515724	0.85108	TRUE	TRUE	4.57858	2.58134	49.506	54.3713	54.0845	56.9527	0.98148	0.967513	0.976817	0.934362	0	0.0917977	0	0	-0.0485574	-0.0493522	-0.0620405	-0.0608953
BCL10	IPI00022477	ATP	FALSE	0.128221	0.752009	2.40803	40	61.8097			63.7153	-1.9056	0.126142	9.98601	FALSE	TRUE	TRUE	FALSE	FALSE	0.964297	0.986735	TRUE	TRUE	-2.74961	-0.999281	63.8607	63.6443	61.1111	62.645	0.953486	0.944595	0.981312	0.976119	0.206838	0.21036	0	0	-0.0420529	-0.0612304	-0.0473567	-0.0372084
BCL2L13	IPI00011635	ATP	FALSE	0.837989	0.999735	0.211588	40	57.9338			56.6145	1.31937	0.428989	47.6942	FALSE	TRUE	FALSE	FALSE	FALSE	0.956644	1	TRUE	TRUE	1.68438	0.848937	54.5051	58.6721	56.1895	59.521	0.984901	0.835088	0.982672	0.97828	0	0	0	0	-0.0522518	-0.0546319	-0.0477446	-0.0578506
BCL2L2	IPI00023787	ATP	FALSE	0.718464	0.999735	0.378449	40	56.0577			56.6157	-0.557998	0.283622	30.5927	FALSE	TRUE	FALSE	TRUE	FALSE	0.84732	1	TRUE	TRUE	-1.09381	-0.435522	57.8633	55.4522	56.7695	55.0167	0.981152	0.979545	0.949875	0.982616	0.0302006	0	0	0	-0.0746722	-0.081531	-0.122443	-0.0817509
BCLAF1	IPI00006079	ATP	FALSE	0.517593	0.999735	0.733119	40	54.1491			52.9179	1.23113	0.135442	13.739	FALSE	TRUE	FALSE	FALSE	FALSE	1	1	TRUE	TRUE	0.963072	1.65274	52.0464	53.5939	53.0095	55.2466	0.954592	0.996064	0.98552	0.991349	0.00482124	0.0127667	0.0855943	0	-0.055649	-0.0442086	-0.050534	-0.0532418
BCR	IPI00004497	ATP	TRUE	0.122177	0.743958	2.47248	40	48.4055			47.1456	1.25993	0.0856351	6.72248	FALSE	TRUE	FALSE	TRUE	FALSE	1	0.989478	TRUE	TRUE	0.840563	1.89148	47.9476	46.1114	48.7882	48.0028	0.995778	0.995968	0.994691	0.996433	0.0563796	0.0685559	0.070935	0.0189725	-0.0779597	-0.0594042	-0.0753972	-0.0742806
BECN1	IPI00748342	ATP	FALSE	0.58744	0.999735	0.595451	40	52.6625			53.2179	-0.555433	0.052474	5.44887	FALSE	TRUE	FALSE	TRUE	FALSE	1	0.984157	TRUE	TRUE	-0.19864	-0.898526	53.393	53.0002	53.1944	52.1017	0.996629	0.992531	0.994224	0.994074	0.0263112	0.00466313	0.0315938	0.0115254	-0.0826777	-0.0681164	-0.0792861	-0.0743967
BGLAP	IPI00514336	ATP	FALSE	0.41094	0.999735	0.988517	40	55.915			55.953	-0.0380035	0.057595	5.60198	FALSE	FALSE	TRUE	TRUE	FALSE	1	1	TRUE	TRUE	-0.337475	0.231762	55.9627	55.9327	55.6252	56.1644	0.978015	0.995159	0.992593	0.995957	0	0.0748169	0	0	-0.0484883	-0.0577885	-0.0621816	-0.0689522
BICD2	IPI00337667	ATP	FALSE	0.704977	0.999735	0.398848	40	56.9016			57.0393	-0.137677	0.034065	3.66106	FALSE	TRUE	FALSE	TRUE	FALSE	1	1	TRUE	TRUE	-0.0322925	-0.146901	57.1496	56.8119	57.1173	56.665	0.99258	0.995033	0.995353	0.992734	0.0626479	0.0847429	0.0320546	0	-0.0669546	-0.0573832	-0.0699466	-0.0668122
BID	IPI00871585	ATP	FALSE	0.01583	0.238078	5.71936	40	60.0222			63.3724	-3.35023	0.251928	13.9068	FALSE	TRUE	TRUE	FALSE	FALSE	0.909288	0.340365	TRUE	TRUE	-3.46274	-3.78786	63.8807	62.9527	60.4179	59.1649	0.924769	0.956076	0.989002	0.975106	0.0184313	0.121487	0	0	-0.0438508	-0.0533895	-0.0441707	-0.0310423
BIRC2	IPI00013418	ATP	FALSE	0.960718	0.999735	0.0554513	40	57.1862			57.137	0.0491702	0.0575755	6.59059	FALSE	FALSE	FALSE	TRUE	FALSE	1	1	TRUE	TRUE	-0.152133	0.360128	57.3515	56.8089	57.1994	57.169	0.980839	0.997027	0.996633	0.997422	0.0276058	0.0509881	0.0362186	0	-0.111559	-0.0773678	-0.096414	-0.102573
BIRC6	IPI00299635	ATP	FALSE	0.739766	0.999735	0.34697	40	55.0166			55.7337	-0.717114	0.106269	11.5274	FALSE	TRUE	FALSE	TRUE	FALSE	1	1	TRUE	TRUE	-1.23741	-0.282046	55.893	55.6011	54.6556	55.319	0.992795	0.987416	0.963683	0.989589	0	0.0882735	0.0243119	0.024801	-0.0713782	-0.0805163	-0.0634248	-0.0971435
BLMH	IPI00873294	ATP	FALSE	0.403093	0.999735	1.01017	40	64.6527			65.16	-0.507301	0.207122	20.0757	FALSE	FALSE	FALSE	TRUE	FALSE	1	1	TRUE	TRUE	-0.482404	0.964122	65.2901	63.4981	64.8077	64.4622	0.939566	0.956122	0.941326	0.845342	0	0	0	0.17429	-0.171287	-0.770802	-0.0965708	-0.0608017
BLM	IPI00004859	ATP	TRUE	0.00490247	0.109805	8.14142	40	53.3185			60.6547	-7.33617	0.376387	17.0108	FALSE	TRUE	TRUE	FALSE	TRUE	0.00463785	0.112119	TRUE	TRUE	-9.7672	-5.96137	63.8988	58.391	54.1316	52.4296	0.955816	0.908808	0.97958	0.988532	0.0518939	0.15738	0	0	-0.0231099	-0.0350315	-0.0365168	-0.0407792
BLOC1S1	IPI00020319	ATP	FALSE	0.841792	0.999735	0.20661	40	56.2282			56.6332	-0.404921	0.0779824	8.67789	FALSE	FALSE	TRUE	TRUE	FALSE	0.957491	1	TRUE	TRUE	-1.49955	0.510906	56.807	56.4614	55.3075	56.9723	0.981678	0.997101	0.984796	0.996299	0	0	0	0	-0.0740709	-0.0690878	-0.0592831	-0.0772757
BLOC1S3	IPI00397721	ATP	FALSE	0.382875	0.999735	1.0682	40	60.706			59.6704	1.03567	0.0612876	5.88561	FALSE	TRUE	FALSE	FALSE	FALSE	1	1	TRUE	TRUE	0.481046	1.29291	60.5175	58.9188	60.9985	60.2117	0.986035	0.975234	0.992311	0.987824	0.0997405	0	0	0	-0.0371522	-0.0437667	-0.0444917	-0.0420101
BLVRA	IPI00294158	ATP	FALSE	0.560166	0.999735	0.64699	40	52.3057			52.2168	0.0889251	0.0322514	3.31955	FALSE	FALSE	FALSE	TRUE	FALSE	1	1	TRUE	TRUE	-0.200287	0.391405	52.4339	51.9781	52.2336	52.3695	0.99641	0.999428	0.995718	0.994892	0.0545417	0.0754376	0.0587587	0.0486905	-0.120732	-0.106354	-0.12873	-0.137535
BLVRB	IPI00219910	ATP	FALSE	0.542148	0.999735	0.682543	40	50.9682			50.5706	0.397624	0.09783	10.0087	FALSE	TRUE	FALSE	TRUE	FALSE	1	1	TRUE	TRUE	0.539213	0.252506	50.7719	50.3423	51.3111	50.5948	0.989675	0.986325	0.987549	0.989717	0.128185	0.12947	0.106827	0.140136	-0.13141	-0.163286	-0.170585	-0.175268
BMP2K	IPI00337426	ATP	TRUE	0.000277625	0.0150206	16.5298	40	52.5985			49.625	2.97348	0.198791	5.51927	FALSE	TRUE	TRUE	TRUE	FALSE	0.100588	0.672781	TRUE	TRUE	3.6148	2.28327	49.6141	49.6509	53.2289	51.9342	0.993269	0.990275	0.998324	0.995452	0.0834156	0.0903073	0.106847	0.132451	-0.0866428	-0.0766046	-0.0970629	-0.0910026
BOLA2	IPI00301434	ATP	FALSE	0.970594	0.999735	0.0426573	40	56.1346			56.2088	-0.0742298	0.596744	68.4745	FALSE	FALSE	TRUE	TRUE	TRUE	0.0102957	5.19527e-05	TRUE	TRUE	5.32617	-6.02885	53.9133	58.573	59.2394	52.5441	0.987504	0.982228	0.963406	0.938334	0.0332326	0	0.00918502	0	-0.0587703	-0.055506	-0.0722601	-0.0637861
BOP1	IPI00028955	ATP	FALSE	0.243924	0.932869	1.59427	40	52.1641			53.0492	-0.88508	0.0592984	5.25494	FALSE	TRUE	FALSE	TRUE	FALSE	0.845733	1	TRUE	TRUE	-1.28287	-0.512686	53.6819	52.4251	52.399	51.9124	0.99634	0.996911	0.991387	0.99567	0.0789152	0.0537374	0.0401069	0.0672623	-0.0779614	-0.0880426	-0.0993961	-0.0905689
BPNT1	IPI00410215	ATP	FALSE	0.00397615	0.096426	8.62629	40	56.4436			54.9046	1.53893	0.091508	3.99086	FALSE	TRUE	TRUE	TRUE	FALSE	0.990287	0.97422	TRUE	TRUE	1.46907	1.58769	55.0548	54.7809	56.5239	56.3686	0.996162	0.99549	0.992923	0.997148	0.0199097	0.0373159	0.0830617	0.0548955	-0.120788	-0.140453	-0.114228	-0.135517
BPTF	IPI00785110	ATP	FALSE	0.614646	0.999735	0.54652	40	50.512			49.5015	1.01051	0.158472	16.5953	FALSE	FALSE	FALSE	FALSE	FALSE	1	0.780308	TRUE	TRUE	-0.27807	2.81402	49.7599	48.9954	49.4819	51.8094	0.966703	0.989801	0.992028	0.98563	0.0518311	0.0848497	0.157116	0.130739	-0.0805955	-0.0533276	-0.0718007	-0.056392
BRAP	IPI00792737	ATP	FALSE	0.716211	0.999735	0.381832	40	55.9199			54.4017	1.51814	0.401923	43.327	FALSE	TRUE	TRUE	TRUE	FALSE	0.661557	1	TRUE	TRUE	1.90494	1.10176	54.585	54.2445	56.4899	55.3462	0.818501	0.998139	0.991279	0.979354	0.0568022	0.05822	0.0914654	0.0184923	-0.0652429	-0.0618878	-0.0617159	-0.0647124
BRCA1	IPI00218982	ATP	FALSE	0.433998	0.999735	0.927491	40	53.5767			53.2233	0.353381	0.0890133	8.74384	FALSE	FALSE	TRUE	TRUE	FALSE	1	1	TRUE	TRUE	-0.949188	1.67671	53.3948	53.0525	52.4456	54.7292	0.996904	0.99571	0.99462	0.989115	0.0416653	0.145606	0.063699	0	-0.0474463	-0.0531065	-0.0621278	-0.062579
BRCC3	IPI00218992	ATP	FALSE	0.181793	0.853551	1.95632	40	58.1253			59.651	-1.52577	0.116734	9.82288	FALSE	TRUE	TRUE	FALSE	FALSE	1	0.924394	TRUE	TRUE	-1.12639	-1.93532	59.9527	59.3061	58.8263	57.3708	0.988027	0.974524	0.982896	0.980413	0	0	0	0	-0.0645101	-0.055973	-0.0570027	-0.0484874
BRD3	IPI00014266	ATP	FALSE	0.361391	0.999735	1.13379	40	50.9424			50.1613	0.781093	0.0846579	8.04599	FALSE	TRUE	FALSE	TRUE	FALSE	1	1	TRUE	TRUE	1.10193	0.432928	50.4455	49.8995	51.5474	50.3324	0.986479	0.990745	0.992571	0.995267	0.116865	0.0935689	0.066316	0.0835629	-0.0756749	-0.103391	-0.0918856	-0.0951015
BRD4	IPI00440727	ATP	FALSE	0.269275	0.959217	1.47601	40	51.0962			50.1721	0.924129	0.131505	11.8596	FALSE	TRUE	FALSE	FALSE	FALSE	1	0.988918	TRUE	TRUE	0.171906	1.87847	50.4103	49.8314	50.5822	51.7099	0.981763	0.994726	0.985075	0.969774	0.119589	0.247268	0.141187	0.038941	-0.0546666	-0.0436659	-0.0631514	-0.0555405
BRD8	IPI00019226	ATP	FALSE	0.497481	0.999735	0.776538	40	59.0642			59.2402	-0.176051	0.0584676	5.88789	FALSE	TRUE	FALSE	FALSE	FALSE	1	1	TRUE	TRUE	-0.260031	-0.0315153	59.0534	59.4271	58.7934	59.3956	0.99536	0.97526	0.979954	0.983999	0.146065	0.238058	0	0	-0.0438552	-0.0453628	-0.0481144	-0.0507354
BRE	IPI00149276	ATP	FALSE	0.705805	0.999735	0.397586	40	58.0411			58.8649	-0.823859	0.102595	11.0286	FALSE	FALSE	FALSE	FALSE	FALSE	1	0.860723	TRUE	TRUE	0.424161	-2.15148	58.455	59.2633	58.8791	57.1118	0.982944	0.974395	0.987526	0.977789	0	0	0	0	-0.0509848	-0.0560841	-0.0625157	-0.0522422
BRF1	IPI00016859	ATP	FALSE	0.514994	0.999735	0.738626	40	51.0323			50.2804	0.751872	0.0848424	8.59829	FALSE	TRUE	FALSE	FALSE	FALSE	1	1	TRUE	TRUE	0.461237	1.3343	50.3651	49.8979	50.8264	51.2322	0.978889	0.99457	0.988651	0.990206	0.0244881	0.0956989	0.0656048	0	-0.0648501	-0.0449421	-0.0545737	-0.0574779
BSDC1	IPI00018026	ATP	FALSE	0.832421	0.999735	0.218907	40	61.4386			61.953	-0.514331	0.0718516	7.97758	FALSE	FALSE	FALSE	FALSE	FALSE	1	1	TRUE	TRUE	-1.69172	0.306051	62.5871	61.4324	60.8954	61.7384	0.93281	0.981079	0.986644	0.976052	0.153422	0	0	0	-0.0370976	-0.0447734	-0.0411355	-0.0385414
BSG	IPI00218019	ATP	FALSE	0.326868	0.999735	1.24901	40	59.2083			63.1623	-3.95401	4.07957	380.821	FALSE			TRUE				FALSE	FALSE	-2.08652		62.9464		60.8599	57.8194	0.251786	0.256355	0.412727	0.970363	0	0	0.253715	0.586396	-0.710562	-0.106959	-0.0366164	-0.050491
BTAF1	IPI00024802	ATP	TRUE	0.277354	0.964693	1.44099	40	51.6123			50.7261	0.886285	0.126779	11.4936	FALSE	TRUE	FALSE	TRUE	FALSE	1	0.861802	TRUE	TRUE	0.078201	1.90509	51.2936	49.8823	51.3718	51.7874	0.995155	0.973776	0.983069	0.994226	0.0112779	0.0679527	0.0329043	0	-0.0812091	-0.062219	-0.0817247	-0.10283
BTBD1	IPI00033866	ATP	FALSE	0.646078	0.999735	0.492749	40	48.275			48.2499	0.0251038	0.0452544	4.78367	FALSE	FALSE	FALSE	FALSE	FALSE	1	1	TRUE	TRUE	-0.28448	0.38883	48.5267	47.9315	48.2422	48.3203	0.987643	0.99354	0.997961	0.990866	0	0.0112113	0.0955491	0.0393535	-0.06773	-0.0593262	-0.0608639	-0.0556131
BTF3L4	IPI00412792	ATP	FALSE	0.196158	0.871207	1.86111	40	64.939			65.6245	-0.685575	0.638365	54.4392	FALSE	FALSE	FALSE	TRUE			1	FALSE	TRUE	-1.97541	1.05176	66.6709	64.4146	64.6955	65.4664	0.832886	0.980681	0.659766	0.881131	0.322653	0	0	0	-0.0943028	-0.0752524	-0.0399673	-0.0224305
BTF3	IPI00221035	ATP	FALSE	0.196008	0.871207	1.86206	40	67.6533			64.1206	3.53269	0.633827	54.045	FALSE					0.930406		TRUE	FALSE	2.2573		62.9379	64.8424	65.1952		0.965272	0.908588	0.978495	0.348196	0.188009	0	0	0	-0.041509	-0.0730813	-0.0405642
BTK	IPI00029132	ATP	TRUE	0.0299174	0.366576	4.58898	40	46.7475			45.6529	1.09456	0.0759084	4.67314	FALSE	TRUE	TRUE	TRUE	FALSE	0.982402	1	TRUE	TRUE	1.61096	0.634581	45.5065	45.7515	47.1175	46.3861	0.993899	0.993395	0.996421	0.995608	0.059646	0.0570841	0.0333728	0.0800117	-0.101575	-0.118341	-0.123278	-0.132847
BUB1B	IPI00141933	ATP	TRUE	0.2293	0.910657	1.66908	40	52.0298			51.441	0.588811	0.0360168	3.1571	FALSE	FALSE	FALSE	TRUE	FALSE	1	1	TRUE	TRUE	-0.0147505	1.23964	51.7908	51.0343	51.7761	52.2739	0.99204	0.999314	0.997037	0.995688	0.0415281	0.0534112	0.0350089	0.00495522	-0.0613924	-0.054462	-0.0617434	-0.0655904
BUB1	IPI00783305	ATP	TRUE	0.00528072	0.116399	7.97338	40	53.1964			50.699	2.49748	0.11267	5.15694	FALSE	TRUE	FALSE	FALSE	FALSE	0.36878	1	TRUE	TRUE	3.81517	1.07606	49.7976	51.6452	53.6127	52.7213	0.994439	0.993722	0.996172	0.993553	0.0154129	0.0534615	0.00397737	0	-0.0522824	-0.0460063	-0.051518	-0.050137
BUB3	IPI00013468	ATP	FALSE	0.270352	0.959217	1.47128	40	53.9422			54.5786	-0.636396	0.0528765	4.77198	FALSE	TRUE	FALSE	TRUE	FALSE	1	1	TRUE	TRUE	-0.91977	-0.388242	54.7957	54.34	53.8759	53.9517	0.980575	0.997644	0.999258	0.99642	0.0167268	0	0.0574622	0.0191139	-0.087473	-0.0802009	-0.0800014	-0.07033
BUD13	IPI00013743	ATP	FALSE	0.222168	0.897623	1.70759	40	#NUM!			59.0871	#NUM!	4.3219	376.736	FALSE							FALSE	FALSE	6.75037		59.0789	59.0992	65.8293		0.966026	0.94195	0.706863	-1.5536	0	1.5	0	0	-0.0345484	-0.0363894	-0.0180115
BUD31	IPI00013180	ATP	FALSE	0.433461	0.999735	0.92887	40	53.8388			53.1271	0.711736	0.119153	11.7018	FALSE	TRUE	FALSE	TRUE	FALSE	1	1	TRUE	TRUE	0.386782	1.08461	53.3334	52.8513	53.7202	53.9359	0.987098	0.986536	0.992184	0.985306	0.0431785	0.0650185	0.0442313	0.0106737	-0.143156	-0.095703	-0.125396	-0.142609
BXDC2	IPI00181728	ATP	FALSE	0.725673	0.999735	0.367697	40	52.634			53.2314	-0.597436	1.01277	109.452	FALSE	FALSE	FALSE	TRUE	FALSE	1	1	TRUE	TRUE	-1.0976	0.396521	50.9626	54.5028	49.865	54.8993	0.914168	0.829724	0.985175	0.975337	0	0.0596939	0.0558824	0.177053	-0.0732428	-0.111181	-0.0556548	-0.0743318
BYSL	IPI00328987	ATP	FALSE	0.510829	0.999735	0.747512	40	49.1684			49.2928	-0.124472	0.0667743	6.75711	FALSE	TRUE	FALSE	TRUE	FALSE	1	1	TRUE	TRUE	-0.371761	-0.00893764	49.3431	49.2827	48.9713	49.2738	0.990412	0.994229	0.997886	0.990852	0.0507754	0.0951283	0.104913	0.0896553	-0.140598	-0.197253	-0.111081	-0.153907
BZW1	IPI00916503	ATP	FALSE	0.872363	0.999735	0.167118	40	49.9416			49.6402	0.30142	0.0922349	10.3392	FALSE	TRUE	FALSE	TRUE	FALSE	1	1	TRUE	TRUE	0.263051	0.349005	49.9201	49.3401	50.1831	49.6891	0.984526	0.991952	0.990347	0.987286	0.0858769	0.0816694	0.0955007	0.0923734	-0.145414	-0.135802	-0.143751	-0.142208
BZW2	IPI00022305	ATP	FALSE	0.220453	0.897623	1.71706	40	52.4748			51.9943	0.480488	0.0350873	3.05435	FALSE	TRUE	TRUE	TRUE	FALSE	1	1	TRUE	TRUE	0.483567	0.468359	52.0845	51.9098	52.5681	52.3782	0.996406	0.998046	0.994092	0.997651	0.0698796	0.0678871	0.0666783	0.0683074	-0.140141	-0.157373	-0.164141	-0.156324
C10ORF119	IPI00478758	ATP	FALSE	0.816005	0.999735	0.240696	40	51.1223			51.3456	-0.223261	0.0285041	3.15214	FALSE	FALSE	FALSE	TRUE	FALSE	1	1	TRUE	TRUE	-0.548538	0.0458667	51.8141	50.9249	51.2656	50.9708	0.997238	0.996466	0.998005	0.997814	0.0701286	0.0616975	0.0614802	0.0655064	-0.0902774	-0.112552	-0.110966	-0.10159
C10ORF125	IPI00815895	ATP	FALSE	0.00206187	0.0617968	10.2617	40	72.0833			56.2563	15.827	1.63148	63.6361	FALSE					2.70371e-07		TRUE	FALSE	9.2018		55.647	55.5696	64.8488		0.985292	0.959813	0.946121	0.180851	0	0.0376652	0.239486	0	-0.0553903	-0.0330431	-0.0338343
C10ORF28	IPI00376196	ATP	FALSE	0.888485	0.999735	0.146608	40	57.1097			59.6113	-2.50161	3.14084	353.42	FALSE	FALSE	FALSE	FALSE			0.988918	FALSE	TRUE	-8.38745	2.78458	62.933	56.849	54.5455	59.6336	0.225678	0.968014	0.987089	0.987514	0.037266	0	0.218684	0	-0.0393928	-0.0321516	-0.037079	-0.0327198
C10ORF47	IPI00329115	ATP	FALSE	0.00397125	0.096426	8.6292	40	54.1256			52.0155	2.11006	0.135931	5.92701	FALSE	TRUE	TRUE	FALSE	FALSE	0.880836	0.885369	TRUE	TRUE	1.8115	2.44308	51.8663	52.2118	53.6778	54.6549	0.996418	0.986945	0.99455	0.977928	0.201996	0.299295	0.0958998	0.109336	-0.0496519	-0.0428884	-0.057247	-0.0529087
C10ORF4	IPI00429178	ATP	FALSE	0.351468	0.999735	1.16558	40	55.5985			55.3639	0.234584	0.0946624	8.95204	FALSE	FALSE	TRUE	TRUE	FALSE	1	1	TRUE	TRUE	-0.0619325	0.481454	55.3774	55.358	55.3155	55.8394	0.974717	0.99595	0.997393	0.997864	0.00518763	0.0484383	0.0446711	0.0526073	-0.178661	-0.126155	-0.0902883	-0.118207
C10ORF71	IPI00427808	ATP	FALSE	0.397831	0.999735	1.02495	40	59.212			57.4171	1.79492	0.163485	15.8086	FALSE	TRUE	FALSE	FALSE	FALSE	1	0.798253	TRUE	TRUE	0.136791	3.92025	57.5247	56.9372	57.6614	60.8574	0.975049	0.981128	0.94629	0.865963	0	0	0.134488	0	-0.0390694	-0.0384182	-0.0294822	-0.0257978
C10ORF97	IPI00549993	ATP	FALSE	0.651714	0.999735	0.483395	40	55.215			55.4698	-0.254745	0.0707152	7.48729	FALSE	FALSE	FALSE	TRUE	FALSE	0.995293	1	TRUE	TRUE	-0.579812	0.137769	55.8623	55.0082	55.2825	55.146	0.979968	0.996337	0.995668	0.997204	0.077627	0.0631658	0.0953765	0.0567151	-0.138119	-0.111345	-0.110058	-0.104684
C11ORF2	IPI00001710	ATP	FALSE	0.947082	0.999735	0.0728186	40	50.9367			50.9148	0.0218664	0.0221461	2.52672	FALSE	FALSE	FALSE	TRUE	FALSE	1	1	TRUE	TRUE	-0.113687	0.129492	51.1689	50.682	51.0552	50.8115	0.996604	0.995114	0.998299	0.997703	0.0651545	0.0746802	0.0527925	0.0616555	-0.0870893	-0.0972343	-0.0985821	-0.0907096
C11ORF30	IPI00152627	ATP	FALSE	0.876663	0.999735	0.16163	40	54.7668			55.5659	-0.799044	0.198266	22.2475	FALSE	FALSE	FALSE	FALSE	FALSE	0.982402	1	TRUE	TRUE	-2.61744	1.91383	56.6394	53.8941	54.0219	55.8079	0.981838	0.97014	0.944993	0.958314	0.153263	0.229507	0.118489	0.117803	-0.0514725	-0.0371408	-0.048308	-0.0376729
C11ORF31	IPI00218054	ATP	FALSE	0.199159	0.873171	1.84224	40	52.6226			49.0364	3.58619	0.455434	38.9428	FALSE	FALSE	FALSE	FALSE	FALSE	1.96332e-05	1	TRUE	TRUE	7.73146	-1.34178	46.0001	52.8386	53.7316	51.4969	0.992413	0.986777	0.995076	0.997098	0	0	0.029015	0.0506264	-0.073582	-0.0470014	-0.0495083	-0.0492737
C11ORF46	IPI00167549	ATP	FALSE	0.175586	0.841763	2.00017	40	51.2506			52.4799	-1.22934	0.124848	10.4419	FALSE	TRUE	TRUE	TRUE	FALSE	0.882356	0.0948863	TRUE	TRUE	-0.890916	-1.44551	52.737	52.1533	51.846	50.7078	0.985924	0.982498	0.991536	0.992152	0.140044	0.0870944	0.0383275	0.152268	-0.0673483	-0.0676168	-0.0947736	-0.111482
C11ORF54	IPI00072044	ATP	FALSE	0.263706	0.958323	1.50086	40	57.2982			58.7167	-1.41843	0.205861	18.4967	FALSE	TRUE	TRUE	TRUE	FALSE	0.982402	0.333049	TRUE	TRUE	-1.20756	-1.62039	58.5194	58.9024	57.3118	57.282	0.985404	0.931489	0.996345	0.985819	0.0391438	0.00246576	0.0575993	0.0312489	-0.0816832	-0.103176	-0.0730908	-0.0889617
C11ORF58	IPI00003419	ATP	FALSE	0.987044	0.999735	0.020481	40	60.87			61.1567	-0.286752	0.162307	18.703	FALSE	FALSE	TRUE	FALSE	FALSE	0.560149	0.768231	TRUE	TRUE	-4.85141	4.03145	62.9756	59.2182	58.1242	63.2497	0.952669	0.964535	0.985963	0.968417	0.204292	0	0	0	-0.0352157	-0.0343606	-0.0402061	-0.0346481
C11ORF67	IPI00100775	ATP	FALSE	0.519211	0.999735	0.729706	40	64.7336			65.7873	-1.05377	0.629984	63.941	FALSE	FALSE	FALSE	FALSE	FALSE	0.780388	0.00161459	TRUE	TRUE	2.97964	-2.62192	61.8863	66.94	64.866	64.3181	0.931129	0.854451	0.971776	0.929589	0.303116	0	0	0	-0.0351631	-0.83694	-0.0456931	-0.0277147
C11ORF68	IPI00914048	ATP	FALSE	0.99905	0.999735	0.00204061	40	55.1012			55.2409	-0.13968	4.16866	482.062	FALSE	TRUE	FALSE	TRUE			1	FALSE	TRUE	-0.30625	-0.0597467	55.0395	55.4319	54.7332	55.3722	0.99426	0.995822	0.378031	0.991834	0.062707	0.125822	0.0958137	0.095787	-0.124943	-0.121311	-0.101886	-0.127056
C11ORF73	IPI00410091	ATP	FALSE	0.795189	0.999735	0.268831	40	59.1867			59.999	-0.812338	0.316992	34.875	FALSE	TRUE	FALSE	TRUE	FALSE	1	0.672781	TRUE	TRUE	-0.0686406	-0.890838	59.8681	60.1116	59.7995	59.2208	0.96875	0.991403	0.966574	0.882418	0.125831	0.111687	0.125477	0.0729489	-0.139062	-0.153148	-0.179395	-0.93851
C12ORF11	IPI00550986	ATP	FALSE	0.979073	0.999735	0.0314195	40	50.8614			50.8819	-0.0205298	0.0670653	7.712	FALSE	FALSE	FALSE	TRUE	FALSE	1	1	TRUE	TRUE	-0.757419	0.710052	51.4574	50.3692	50.7	51.0793	0.990681	0.989582	0.995446	0.98736	0.0763518	0.0885067	0.0876445	0.0970775	-0.0792223	-0.101392	-0.101952	-0.0788539
C12ORF23	IPI00184546	ATP	FALSE	0.18361	0.858497	1.9438	40	58.9968			62.6929	-3.69603	0.356466	30.0482	FALSE	TRUE	TRUE	FALSE	FALSE	0.468903	0.162569	TRUE	TRUE	-3.14732	-4.5513	62.829	62.5609	59.6817	58.0096	0.833058	0.905907	0.978378	0.996083	0.16438	0.0825432	0	0	-0.0501503	-0.0485102	-0.0673221	-0.0483722
C12ORF29	IPI00795287	ATP	FALSE	0.000220556	0.0127616	17.3936	40	55.3602			52.2871	3.07303	0.231645	6.18576	FALSE	TRUE	TRUE	TRUE	FALSE	0.0280986	0.804749	TRUE	TRUE	3.99522	2.04332	52.1048	52.4788	56.1	54.5221	0.997645	0.996986	0.99335	0.99909	0.0895998	0.0103115	0	0	-0.0694147	-0.0615632	-0.0945923	-0.0770158
C12ORF30	IPI00025890	ATP	FALSE	0.719872	0.999735	0.376342	40	51.6132			51.3144	0.298721	0.0484	5.2226	FALSE	TRUE	FALSE	TRUE	FALSE	1	1	TRUE	TRUE	0.287363	0.329462	51.4895	51.1286	51.7769	51.4581	0.993366	0.995537	0.998002	0.990163	0.069134	0.074251	0.0689892	0.0746843	-0.197317	-0.167768	-0.177766	-0.189932
C12ORF44	IPI00305296	ATP	FALSE	0.795878	0.999735	0.26789	40	61.0369			60.1763	0.860652	0.342797	37.7205	FALSE	TRUE	FALSE	FALSE		1		TRUE	FALSE	0.97216	1.26718	59.0453	61.2125	60.0175	62.4797	0.971381	0.857498	0.804364	0.73014	0	0	0	0	-0.0357796	-0.0380711	-0.0301584	-0.021727
C12ORF51	IPI00869000	ATP	FALSE	0.172754	0.833941	2.02079	40	51.4133			48.0218	3.39146	0.581962	48.5347	FALSE	TRUE	FALSE	TRUE	FALSE	1	7.92437e-05	TRUE	TRUE	0.387154	7.40711	50.8342	44.1942	51.2213	51.6013	0.973199	0.954604	0.987844	0.981353	0.070677	0.0846869	0.280514	0	-0.0588998	-0.0480694	-0.0621561	-0.0662073
C13ORF3	IPI00333014	ATP	FALSE	0.456906	0.999735	0.870347	40	49.9015			49.9329	-0.03139	0.124977	12.3918	FALSE	FALSE	FALSE	TRUE	FALSE	0.430755	0.973598	TRUE	TRUE	-2.64145	1.66841	52.2592	48.599	49.6178	50.2674	0.945913	0.972191	0.991835	0.992277	0.231853	0.22398	0.244474	0.268223	-0.0376475	-0.0770246	-0.0759248	-0.0574855
C14ORF133	IPI00004958	ATP	FALSE	0.910712	0.999735	0.118571	40	48.9404			48.7362	0.204159	0.0435617	4.92749	FALSE	FALSE	FALSE	TRUE	FALSE	1	0.986576	TRUE	TRUE	0.676843	-0.317622	48.5682	48.9247	49.245	48.607	0.997337	0.993532	0.996639	0.996225	0.0822486	0.0425005	0.0389666	0.0938166	-0.12217	-0.110303	-0.123395	-0.108959
C14ORF149	IPI00386591	ATP	FALSE	0.284647	0.974176	1.41035	40	52.2908			52.8928	-0.602048	0.0361178	3.28949	FALSE	TRUE	FALSE	TRUE	FALSE	0.982402	1	TRUE	TRUE	-0.966687	-0.225644	53.092	52.7121	52.1253	52.4864	0.994503	0.99824	0.995934	0.998724	0.026103	0.0699747	0.0270934	0.0653134	-0.0761405	-0.0974974	-0.10045	-0.088544
C14ORF156	IPI00009922	ATP	FALSE	0.693891	0.999735	0.415905	40	50.365			49.5472	0.817808	0.113028	12.1106	FALSE	TRUE	TRUE	TRUE	FALSE	0.974644	1	TRUE	TRUE	1.33431	0.239553	49.6153	49.4304	50.9496	49.6699	0.979335	0.986249	0.984629	0.980795	0.111761	0.153916	0.169648	0.130694	-0.103835	-0.0883828	-0.0852558	-0.0927319
C14ORF166	IPI00792100	ATP	FALSE	0.874604	0.999735	0.164256	40	53.806			50.9699	2.8361	0.974215	109.264	FALSE	TRUE	FALSE	TRUE			1	FALSE	TRUE	3.71464	0.632319	50.2553	52.9915	53.97	53.6238	0.723947	0.91741	0.903604	0.9049	0.123511	0.166208	0.275115	0.134413	-0.904451	-0.0583056	-0.0607893	-0.0638031
C14ORF21	IPI00216999	ATP	FALSE	0.432693	0.999735	0.930846	40	47.7155			48.3576	-0.642076	0.156251	15.3403	FALSE	TRUE	FALSE	TRUE	FALSE	0.867267	0.980207	TRUE	TRUE	-1.02262	-0.330595	48.9105	47.8873	47.8879	47.5567	0.959239	0.999042	0.996216	0.98812	0.0381304	0.010049	0.104058	0.0138489	-0.106555	-0.11925	-0.0867565	-0.0959149
C14ORF4	IPI00019205	ATP	FALSE	0.098914	0.681117	2.76028	40	51.4534			50.1369	1.31644	0.099112	7.49984	FALSE	TRUE	TRUE	TRUE	FALSE	0.744351	1	TRUE	TRUE	1.6728	0.905819	50.1519	50.121	51.8247	51.0268	0.990666	0.992987	0.988229	0.994432	0.0789449	0.101289	0.0409404	0.08075	-0.0830041	-0.082346	-0.0899037	-0.0702678
C14ORF94	IPI00302658	ATP	FALSE	0.442872	0.999735	0.904965	40	49.8284			50.6004	-0.771993	0.289815	28.5734	FALSE	FALSE	FALSE	TRUE	FALSE	0.655796	1	TRUE	TRUE	-2.19424	0.275819	52.531	49.0973	50.3368	49.3731	0.926711	0.996772	0.99603	0.992548	0.0752584	0.0578832	0.258768	0.0610114	-0.0653168	-0.0869319	-0.0778151	-0.0958535
C15ORF41	IPI00032525	ATP	FALSE	0.928364	0.999735	0.0963984	40	53.775			54.1362	-0.361187	0.108436	12.3169	FALSE	FALSE	FALSE	TRUE	FALSE	1	0.681605	TRUE	TRUE	1.03342	-1.70215	52.9954	55.2145	54.0289	53.5123	0.986674	0.972356	0.995364	0.995076	0.0634446	0.114725	0.0259061	0.0644113	-0.0671597	-0.0695708	-0.0686747	-0.0776988
C15ORF44	IPI00306017	ATP	FALSE	0.543897	0.999735	0.679037	40	54.1965			54.9373	-0.740818	0.0551348	5.64404	FALSE	FALSE	FALSE	TRUE	FALSE	1	0.805049	TRUE	TRUE	0.00517719	-1.5332	54.4587	55.4406	54.4639	53.9074	0.991672	0.995368	0.986129	0.997514	0.0885092	0.0648513	0.0556974	0.0506048	-0.0708096	-0.0683356	-0.0786723	-0.0678893
C15ORF58	IPI00418644	ATP	FALSE	0.117811	0.736599	2.52137	40	50.2702			51.0727	-0.802424	0.0538193	4.1982	FALSE	TRUE	TRUE	TRUE	FALSE	0.93088	0.684377	TRUE	TRUE	-0.722435	-0.871961	51.1997	50.9288	50.4772	50.0568	0.991039	0.995509	0.996971	0.996483	0.0787931	0.0829125	0.0661817	0.0818979	-0.127734	-0.148182	-0.145963	-0.145089
C16ORF13	IPI00745105	ATP	FALSE	0.201781	0.876833	1.82601	40	50.5165			50.8853	-0.368865	0.150875	12.9306	FALSE	FALSE	FALSE	TRUE	FALSE	0.154783	1	TRUE	TRUE	-1.55959	0.590183	51.8882	50.1184	50.3286	50.7086	0.987116	0.996986	0.993468	0.986653	0.0475922	0.0506473	0.123186	0.0627835	-0.0875633	-0.121322	-0.155686	-0.152824
C16ORF61	IPI00024619	ATP	FALSE	0.286631	0.97469	1.40218	40	56.6277			59.5261	-2.89839	0.313853	28.62	FALSE	TRUE	FALSE	FALSE	FALSE	0.0625454	1	TRUE	TRUE	-7.65823	-0.0278865	63.1021	57.5046	55.4439	57.4767	0.934933	0.950387	0.98523	0.976657	0	0.101573	0	0.133901	-0.0275536	-0.056838	-0.034647	-0.0552068
C16ORF62	IPI00465238	ATP	FALSE	0.578752	0.999735	0.611586	40	50.0695			49.7619	0.307579	0.0379543	3.93025	FALSE	TRUE	FALSE	TRUE	FALSE	1	1	TRUE	TRUE	0.21649	0.369478	49.9805	49.5486	50.1969	49.9181	0.997684	0.992033	0.998628	0.994694	0.0709008	0.0603962	0.0502948	0.0541842	-0.107458	-0.109801	-0.116956	-0.0884989
C16ORF80	IPI00001655	ATP	FALSE	0.421795	0.999735	0.959321	40	57.0881			57.6125	-0.52435	0.035549	3.47402	FALSE	TRUE	FALSE	TRUE	FALSE	1	0.810883	TRUE	TRUE	-0.147578	-0.891412	57.3714	57.8392	57.2238	56.9478	0.995869	0.989375	0.997678	0.998819	0	0	0	0	-0.0918284	-0.101305	-0.0999837	-0.09008
C16ORF84	IPI00418412	ATP	FALSE	0.785482	0.999735	0.282161	40	55.8961			55.6779	0.21824	0.0262194	2.87763	FALSE	FALSE	FALSE	TRUE	FALSE	1	1	TRUE	TRUE	0.672839	-0.218977	55.36	55.9747	56.0328	55.7557	0.99292	0.991744	0.998072	0.998067	0	0	0	0	-0.0577797	-0.0617194	-0.0643399	-0.061592
C17ORF71	IPI00867503	ATP	FALSE	0.187999	0.858764	1.91415	40	50.2226			49.3424	0.880226	0.0677592	5.73548	FALSE	TRUE	FALSE	TRUE	FALSE	1	1	TRUE	TRUE	0.520684	1.15556	49.7545	48.9764	50.2752	50.132	0.991526	0.997011	0.995477	0.988073	0.0789572	0.1158	0.0846327	0.0654536	-0.0889925	-0.107548	-0.082979	-0.0979721
C17ORF75	IPI00029473	ATP	FALSE	0.0689436	0.592881	3.27526	40	55.1427			56.4658	-1.32312	0.106432	7.56551	FALSE	TRUE	TRUE	TRUE	FALSE	0.982402	0.97422	TRUE	TRUE	-1.38118	-1.14621	56.2069	56.6647	54.8257	55.5185	0.984757	0.978856	0.992738	0.996071	0	0	0.0158531	0	-0.076327	-0.0677246	-0.0604161	-0.0501549
C17ORF81	IPI00829707	ATP	FALSE	0.0716886	0.600156	3.21809	40	57.1106			61.6663	-4.55564	0.352086	25.1969	FALSE	TRUE	TRUE	FALSE	FALSE	0.185403	0.804749	TRUE	TRUE	-6.52311	-2.63107	60.7261	62.5838	54.203	59.9527	0.967735	0.882412	0.983812	0.974549	0	0	0.10342	0	-0.0425867	-0.0309978	-0.0375571	-0.0365478
C18ORF25	IPI00059687	ATP	FALSE	0.238204	0.926113	1.6229	40	66.9513			66.1893	0.76204	0.821582	72.5028	FALSE			FALSE				FALSE	FALSE	-4.76184		66.9979	64.8883	62.2361		0.653366	0.873363	0.73612	0.439757	0	0	0	0	-0.119962	-0.0565514	-0.0255214	-0.0243042
C18ORF8	IPI00149964	ATP	FALSE	0.524939	0.999735	0.717718	40	50.4011			50.6296	-0.228498	0.0331541	3.3718	FALSE	FALSE	FALSE	TRUE	FALSE	1	1	TRUE	TRUE	-0.722926	0.217649	51.1051	50.2004	50.3822	50.4181	0.996447	0.995184	0.998274	0.998774	0.0368136	0.0270068	0.0429493	0.0624578	-0.0905564	-0.119041	-0.10171	-0.11383
C19ORF10	IPI00056357	ATP	FALSE	0.66972	0.999735	0.454057	40	64.4693			64.6077	-0.138422	0.184889	19.6771	FALSE	FALSE	TRUE	TRUE	FALSE	1	1	TRUE	TRUE	-0.533472	0.419591	64.3523	64.6712	63.8188	65.0908	0.928652	0.988979	0.953259	0.893617	0	0	0	0	-0.102291	-0.184935	-0.0829466	-0.135909
C19ORF12	IPI00016109	ATP	FALSE	0.911254	0.999735	0.11789	40	59.9985			59.2254	0.773114	0.208931	23.6363	FALSE	FALSE	FALSE	FALSE	FALSE	0.448648	0.866881	TRUE	TRUE	3.49966	-2.1356	57.2704	61.2438	60.77	59.1082	0.985077	0.934571	0.964433	0.951249	0	0	0	0	-0.051929	-0.0483671	-0.0532808	-0.0420232
C19ORF29	IPI00022225	ATP	FALSE	0.304433	0.992249	1.33157	40	51.6022			51.4033	0.19891	0.248643	22.9179	FALSE	FALSE	FALSE	TRUE	FALSE	0.193178	0.906408	TRUE	TRUE	-1.50071	1.79706	53.0673	49.8094	51.5666	51.6065	0.983297	0.994196	0.988454	0.997457	0.0555872	0.0537455	0.130908	0.00702694	-0.0697638	-0.0723999	-0.17259	-0.0798922
C19ORF2	IPI00477619	ATP	FALSE	0.734348	0.999735	0.354894	40	59.363			59.8854	-0.522375	0.107925	11.6905	FALSE	FALSE	FALSE	TRUE	FALSE	1	0.988918	TRUE	TRUE	0.125166	-0.977027	58.6058	61.0401	58.731	60.0631	0.988371	0.996453	0.990024	0.963475	0.172685	0.292407	0.0736788	0.0102494	-0.0525895	-0.0603158	-0.0600533	-0.0662464
C19ORF43	IPI00031526	ATP	FALSE	0.304868	0.992249	1.32991	40	66.8912			63.382	3.5092	0.571062	52.6493	FALSE					0.893795		TRUE	FALSE	2.47274		62.2028	64.0708	64.6756		0.952494	0.951252	0.957235	0.639504	0	0	0	0.0575142	-0.0377356	-0.0755703	-0.0356865
C19ORF54	IPI00556144	ATP	FALSE	0.693697	0.999735	0.416206	40	54.3691			54.5018	-0.132705	0.0400821	4.29446	FALSE	FALSE	FALSE	TRUE	FALSE	1	1	TRUE	TRUE	0.133718	-0.218679	54.6469	54.2135	54.7806	53.9949	0.99256	0.998242	0.998692	0.997965	0.0910448	0.0254591	0.0382485	0	-0.0860071	-0.0632122	-0.077376	-0.083659
C19ORF61	IPI00012669	ATP	FALSE	0.0998927	0.682218	2.74664	40	49.6638			48.7145	0.949291	0.112855	8.55435	FALSE	TRUE	TRUE	TRUE	FALSE	0.665174	1	TRUE	TRUE	1.79453	0.160174	48.6841	48.7367	50.4786	48.8969	0.992297	0.990352	0.994995	0.993826	0.106464	0.0898864	0.0663217	0.0618818	-0.083016	-0.0585601	-0.0880433	-0.11145
C19ORF62	IPI00791060	ATP	FALSE	0.129448	0.753088	2.39538	40	56.7366			58.3381	-1.60152	0.0764631	6.06323	FALSE	TRUE	TRUE	FALSE	FALSE	1	1	TRUE	TRUE	-1.96085	-1.29158	58.8684	57.828	56.9076	56.5365	0.992234	0.969267	0.994149	0.994822	0	0.0110415	0	0	-0.0477647	-0.0508835	-0.0523094	-0.0548692
C19ORF66	IPI00413853	ATP	FALSE	0.511815	0.999735	0.745401	40	56.77			59.0815	-2.31147	0.147279	14.909	FALSE	TRUE	FALSE	FALSE	FALSE	1	0.820066	TRUE	TRUE	-1.35753	-2.2828	57.6191	59.6934	56.2616	57.4106	0.927735	0.972574	0.980819	0.967924	0.250248	0.278465	0.226819	0	-0.0342903	-0.0379991	-0.0450491	-0.04896
C1ORF107	IPI00004290	ATP	FALSE	0.441089	0.999735	0.909451	40	47.4302			46.9234	0.506761	0.0680987	6.70907	FALSE	FALSE	FALSE	TRUE	FALSE	1	1	TRUE	TRUE	1.04957	-0.100064	46.7331	47.1498	47.7827	47.0498	0.989771	0.989855	0.990293	0.994422	0.0799882	0.059979	0.118801	0.127284	-0.136803	-0.111935	-0.101966	-0.0937737
C1ORF112	IPI00178512	ATP	FALSE	0.634184	0.999735	0.51277	40	51.6255			50.922	0.703546	0.0838613	8.83371	FALSE	TRUE	FALSE	TRUE	FALSE	1	1	TRUE	TRUE	0.117589	1.20846	51.6418	50.2228	51.7594	51.4313	0.989953	0.995892	0.974664	0.994955	0.0471115	0.0224658	0.00726878	0.0289015	-0.0652078	-0.0699555	-0.0784654	-0.0623165
C1ORF123	IPI00016605	ATP	FALSE	0.212209	0.889899	1.7638	40	61.0222			60.3743	0.647858	0.128737	11.1315	FALSE	TRUE	FALSE	TRUE	FALSE	1	1	TRUE	TRUE	0.415891	0.964124	60.0898	60.6525	60.5057	61.6166	0.958643	0.956177	0.981465	0.98617	0.130781	0.140079	0	0	-0.0577805	-0.0523888	-0.0806081	-0.0714385
C1ORF128	IPI00015351	ATP	FALSE	0.727117	0.999735	0.365557	40	64.9814			63.3325	1.64899	0.950414	102.752	FALSE	TRUE	FALSE	FALSE	FALSE	7.43976e-09	1	TRUE	TRUE	10.1937	0.902133	55.1983	63.576	65.3921	64.4782	0.939521	0.990948	0.986975	0.942903	0	0	0	0.269491	-0.0299727	-0.682256	-0.0559792	-0.0403355
C1ORF163	IPI00303753	ATP	FALSE	0.55067	0.999735	0.665571	40	62.7437			64.4135	-1.66979	0.165264	16.9565	FALSE	FALSE	FALSE	FALSE	FALSE	0.744351	1	TRUE	TRUE	-3.62413	0.452774	65.1031	63.8547	61.479	64.3075	0.906353	0.946477	0.970593	0.928208	0.23569	0.322906	0	0	-0.0422423	-0.0542832	-0.0510841	-0.0441752
C1ORF198	IPI00013912	ATP	FALSE	0.810479	0.999735	0.248108	40	60.2636			60.4122	-0.148604	0.207006	22.8608	FALSE	FALSE	FALSE	FALSE	FALSE	1	1	TRUE	TRUE	0.0990155	-0.0742615	59.0771	61.3048	59.1761	61.2305	0.96438	0.913494	0.958785	0.960967	0.0816689	0	0.152699	0	-0.0382828	-0.0513469	-0.0372472	-0.036437
C1ORF25	IPI00334914	ATP	FALSE	0.601205	0.999735	0.570401	40	54.6882			54.2485	0.439742	0.301702	31.4641	FALSE	FALSE	TRUE	TRUE	FALSE	0.996347	1	TRUE	TRUE	-1.34216	1.31101	53.7206	54.6272	52.3784	55.9383	0.973375	0.995716	0.932556	0.98624	0	0.0785363	0.0297051	0.0917411	-0.0699724	-0.102307	-0.0437828	-0.0754429
C1ORF35	IPI00293746	ATP	FALSE	0.8381	0.999735	0.211442	40	57.5749			55.9785	1.59638	0.397903	44.2393	FALSE	FALSE	TRUE	FALSE	FALSE	1	0.681605	TRUE	TRUE	-2.12363	4.36366	55.163	56.7644	53.0394	61.1281	0.937533	0.988762	0.984954	0.931778	0.048977	0	0	0	-0.0370907	-0.0379919	-0.0380133	-0.0460656
C1ORF38	IPI00514477	ATP	FALSE	0.811083	0.999735	0.247295	40	48.2475			48.1754	0.0720598	0.104463	11.5381	FALSE	FALSE	TRUE	TRUE	FALSE	0.982402	0.565214	TRUE	TRUE	1.27457	-1.28095	47.9208	48.5172	49.1953	47.2363	0.99569	0.994778	0.988009	0.988499	0.0649768	0.0977407	0.0548629	0.0566866	-0.096755	-0.0618866	-0.0927978	-0.0998531
C1ORF50	IPI00012198	ATP	FALSE	0.187551	0.858764	1.91714	40	48.4625			51.4403	-2.9778	0.393958	33.3326	FALSE	FALSE	FALSE	FALSE	FALSE	0.894011	5.75415e-07	TRUE	TRUE	1.39286	-7.40599	49.0246	53.8191	50.4174	46.4131	0.991955	0.974444	0.979717	0.992316	0.0782485	0.0257773	0.0904344	0.113382	-0.0649985	-0.0560763	-0.0604899	-0.0572544
C1ORF55	IPI00167998	ATP	FALSE	0.192545	0.868317	1.88428	40	59.5959			58.3605	1.23543	0.121525	10.3297	FALSE	FALSE	FALSE	FALSE	FALSE	1	0.988918	TRUE	TRUE	-0.113466	2.79882	58.212	58.4121	58.0985	61.2109	0.98707	0.975058	0.990577	0.969925	0.189297	0.232531	0	0.0372342	-0.0470848	-0.0477016	-0.0498827	-0.0465745
C1ORF57	IPI00514501	ATP	FALSE	0.00333733	0.0864467	9.04504	40	48.7251			45.8711	2.85397	0.193654	8.19773	FALSE	TRUE	TRUE	TRUE	FALSE	0.31177	0.569657	TRUE	TRUE	2.46176	3.26877	46.824	44.8302	49.2857	48.099	0.994223	0.993774	0.996765	0.993925	0.0467949	0.037884	0.0624879	0.0566041	-0.0740958	-0.0705919	-0.0879911	-0.0705208
C1ORF58	IPI00065500	ATP	FALSE	0.765873	0.999735	0.309531	40	52.3983			52.6745	-0.276154	0.0913385	9.97496	FALSE	TRUE	FALSE	TRUE	FALSE	1	1	TRUE	TRUE	-0.360569	-0.0881302	52.93	52.299	52.5695	52.2108	0.987834	0.996565	0.983441	0.998598	0.0708374	0.0498414	0.0701558	0.0847171	-1.0987	-0.251287	-0.292755	-0.231781
C1ORF69	IPI00145260	ATP	FALSE	0.420855	0.999735	0.961817	40	53.8237			53.486	0.337739	0.0338464	3.30629	FALSE	TRUE	FALSE	TRUE	FALSE	1	1	TRUE	TRUE	0.644187	0.0374644	53.208	53.7568	53.8522	53.7943	0.995097	0.997101	0.997577	0.99504	0.0594034	0.0770753	0.0192882	0.059422	-0.100018	-0.1032	-0.108592	-0.117212
C20ORF117	IPI00797771	ATP	FALSE	0.392667	0.999735	1.03967	40	49.3458			50.1548	-0.809071	0.0849085	8.19115	FALSE	FALSE	FALSE	FALSE	FALSE	0.996347	1	TRUE	TRUE	-1.70448	0.239045	51.2776	48.8516	49.5731	49.0906	0.981999	0.998621	0.994579	0.994867	0	0.00813542	0.065608	0	-0.0516455	-0.0496152	-0.057167	-0.0558362
C20ORF11	IPI00016634	ATP	FALSE	0.791213	0.999735	0.274274	40	58.2028			59.1176	-0.914875	0.139906	15.377	FALSE	FALSE	FALSE	FALSE	FALSE	1	0.263728	TRUE	TRUE	1.24747	-2.83463	57.045	60.8932	58.2925	58.0586	0.991346	0.971403	0.989625	0.993038	0	0.0296923	0	0	-0.0437116	-0.0546517	-0.0460222	-0.0570706
C20ORF3	IPI00031131	ATP	FALSE	0.212709	0.889899	1.76091	40	59.3453			59.9845	-0.639156	0.125495	10.8557	FALSE	FALSE	FALSE	FALSE	FALSE	1	1	TRUE	TRUE	-1.48717	0.260431	60.503	59.3939	59.0158	59.6543	0.982166	0.958368	0.958247	0.974254	0	0	0	0	-0.0539803	-0.0455609	-0.0339725	-0.0372028
C20ORF43	IPI00218962	ATP	FALSE	0.0635106	0.573425	3.39662	40	52.1908			51.8168	0.37402	0.0259393	1.81787	FALSE	TRUE	FALSE	TRUE	FALSE	1	1	TRUE	TRUE	0.206123	0.530274	52.1273	51.5159	52.3334	52.0461	0.998095	0.998881	0.998414	0.998064	0.0723968	0.0719091	0.00776021	0.0590501	-0.0712524	-0.0901013	-0.0964574	-0.0959304
C20ORF4	IPI00791333	ATP	FALSE	0.887777	0.999735	0.147504	40	53.268			53.1731	0.0948245	0.0639567	7.19548	FALSE	FALSE	FALSE	TRUE	FALSE	1	1	TRUE	TRUE	-0.391308	0.621307	53.363	52.9452	52.9717	53.5665	0.992446	0.982404	0.99404	0.987025	0	0	0	0	-0.0679065	-0.0599355	-0.0679979	-0.0710792
C20ORF72	IPI00001287	ATP	FALSE	0.390715	0.999735	1.04529	40	53.7922			53.9227	-0.1305	0.0798881	7.69991	FALSE	FALSE	FALSE	TRUE	FALSE	1	1	TRUE	TRUE	-0.327079	0.0149493	54.304	53.5747	53.977	53.5897	0.972212	0.995579	0.995846	0.99788	0.0879331	0.0717793	0.1001	0.050359	-0.0818749	-0.0882309	-0.125467	-0.11095
C21ORF33	IPI00024913	ATP	FALSE	0.452924	0.999735	0.880048	40	67.7593			66.1265	1.63283	0.154134	15.2585	FALSE							TRUE	TRUE			66.7877	65.8732			0.900003	0.9717	0.929637	0.841509	0.384802	0	0	0	-0.0643226	-0.148816	-0.052869
C21ORF45	IPI00021095	ATP	FALSE	0.109356	0.720851	2.62232	40	62.6145			64.1936	-1.57902	0.201483	15.5145	FALSE	FALSE	TRUE	TRUE	FALSE	0.359738	1	TRUE	TRUE	-3.4247	0.126732	64.1888	64.2418	60.7641	64.3685	0.934944	0.974015	0.99295	0.953239	0.0257315	0	0	0	-0.0677384	-0.0995523	-0.0525736	-0.0519617
C21ORF66	IPI00001364	ATP	FALSE	0.826042	0.999735	0.227335	40	50.4829			50.5719	-0.0890418	0.0588209	6.52069	FALSE	FALSE	FALSE	FALSE	FALSE	1	1	TRUE	TRUE	0.483102	-0.778871	49.6054	51.7456	50.0885	50.9667	0.997874	0.991673	0.998475	0.993698	0.0688321	0.130908	0.0629344	0.030663	-0.0598606	-0.0465632	-0.0653845	-0.0551611
C21ORF70	IPI00027898	ATP	FALSE	0.742912	0.999735	0.342394	40	56.0844			55.4621	0.622329	0.176113	19.1194	FALSE	FALSE	FALSE	TRUE	FALSE	1	0.672781	TRUE	TRUE	-0.375242	2.288	56.382	53.8883	56.0068	56.1763	0.996249	0.951714	0.992502	0.985733	0.0147494	0.0440994	0.0517424	0	-0.114209	-0.0619263	-0.0994493	-0.0873257
C22ORF28	IPI00550689	ATP	FALSE	0.0937724	0.666648	2.83456	40	50.1086			49.2693	0.839262	0.0488776	3.66448	FALSE	TRUE	FALSE	TRUE	FALSE	1	1	TRUE	TRUE	0.590639	1.01282	49.6148	48.9917	50.2055	50.0046	0.994956	0.99786	0.997281	0.996129	0.0739995	0.0790191	0.0797234	0.0670628	-0.104903	-0.13657	-0.10998	-0.128625
C22ORF30	IPI00643747	ATP	FALSE	0.656373	0.999735	0.475725	40	57.2104			60.362	-3.15162	0.347626	36.856	FALSE	TRUE	FALSE	FALSE	FALSE	1	0.52971	TRUE	TRUE	-1.59152	-3.20639	63.2769	56.9231	61.6854	53.7167	0.964214	0.922039	0.938593	0.993931	0.171233	0.214959	0	0	-0.0295024	-0.0270157	-0.0311132	-0.0535294
C2ORF3	IPI00418340	ATP	FALSE	0.870468	0.999735	0.169541	40	49.8112			49.5473	0.263939	0.192419	21.5596	FALSE	TRUE	FALSE	TRUE	FALSE	1	1	TRUE	TRUE	0.0696629	0.316613	50.0316	49.2051	50.1012	49.5217	0.984449	0.938368	0.992047	0.992962	0.0464789	0.0856743	0.0999536	0.103297	-0.0809945	-0.134644	-0.0779942	-0.109026
C2ORF43	IPI00658115	ATP	FALSE	0.470678	0.999735	0.837508	40	52.4463			51.9111	0.535188	0.0568129	5.66368	FALSE	FALSE	TRUE	TRUE	FALSE	1	1	TRUE	TRUE	-0.474315	1.60993	52.0265	51.8011	51.5522	53.4111	0.995198	0.993808	0.998578	0.991207	0.0363467	0.0203057	0.0102901	0.0256936	-0.057905	-0.0605671	-0.070366	-0.062522
C2ORF44	IPI00018786	ATP	FALSE	0.241934	0.931512	1.60414	40	52.7202			54.5967	-1.87649	0.115652	10.2341	FALSE	TRUE	FALSE	FALSE	FALSE	1	0.737851	TRUE	TRUE	-0.887928	-2.95778	53.1812	56.1541	52.2933	53.1964	0.986625	0.981698	0.994697	0.98599	0	0	0	0	-0.0441963	-0.0373034	-0.0483271	-0.0374347
C2ORF47	IPI00291751	ATP	FALSE	0.96785	0.999735	0.0462384	40	50.506			50.7072	-0.201192	0.0531206	6.09128	FALSE	FALSE	TRUE	FALSE	FALSE	1	1	TRUE	TRUE	-1.63887	1.27754	51.0836	50.3352	49.4447	51.6128	0.990474	0.993242	0.998014	0.996695	0.00476716	0	0	0	-0.0519129	-0.0530075	-0.0566852	-0.0513095
C2ORF56	IPI00412670	ATP	FALSE	0.876001	0.999735	0.162473	40	50.4286			50.823	-0.394436	0.558642	62.6755	FALSE	TRUE	FALSE	TRUE	FALSE	0.982402	1	TRUE	TRUE	-0.612487	-0.197358	51.2265	50.4076	50.614	50.2102	0.886904	0.990345	0.975801	0.918262	0.0527865	0.0295306	0.101394	0.0748809	-0.140847	-0.128884	-0.165539	-0.137908
C2ORF60	IPI00181373	ATP	FALSE	0.154004	0.806134	2.1679	40	50.1995			52.4128	-2.21329	0.330612	27.0235	FALSE	TRUE	FALSE	TRUE	FALSE	0.000344574	0.988918	TRUE	TRUE	-3.92369	-0.52532	53.8807	51.0334	49.957	50.508	0.966409	0.98518	0.964134	0.989387	0.0600287	0.108943	0	0.120333	-0.0423584	-0.104525	-0.11744	-0.0922899
C2ORF7	IPI00031138	ATP	FALSE	0.890138	0.999735	0.144514	40	58.0073			57.5235	0.483813	0.139412	15.6933	FALSE	TRUE	FALSE	FALSE	FALSE	1	1	TRUE	TRUE	0.250362	0.758908	57.3512	57.6747	57.6016	58.4336	0.947344	0.93707	0.972763	0.980795	0	0	0	0	-0.0351523	-0.042987	-0.043693	-0.0402496
C3ORF10	IPI00816044	ATP	FALSE	0.586322	0.999735	0.597513	40	57.1696			56.2647	0.904867	0.137515	14.2744	FALSE	TRUE	FALSE	TRUE	FALSE	1	0.99542	TRUE	TRUE	0.257509	1.54176	56.3977	56.0541	56.6552	57.5958	0.981031	0.960003	0.994522	0.977949	0.0891275	0	0.143942	0.118451	-0.072807	-0.0658442	-0.067266	-0.0373332
C3ORF19	IPI001870032	ATP	FALSE	0.420613	0.999735	0.962461	40	60.3108			60.3948	-0.0839953	0.0934265	9.12544	FALSE	FALSE	TRUE	FALSE	FALSE	1	1	TRUE	TRUE	-1.83261	2.39141	60.5984	59.6748	58.7658	62.0663	0.982472	0.971434	0.995214	0.986431	0.0276005	0	0.151802	0	-0.0507694	-0.0372867	-0.038159	-0.0303962
C3ORF26	IPI00031679	ATP	FALSE	0.723064	0.999735	0.371578	40	50.9551			51.5198	-0.564664	0.20823	22.4882	FALSE	TRUE	FALSE	TRUE	FALSE	1	0.875818	TRUE	TRUE	-0.556787	-0.806097	50.6224	52.3026	50.0656	51.4965	0.954383	0.990023	0.972137	0.996576	0	0.0610732	0.0660971	0.100252	-0.088936	-0.0937018	-0.0680797	-0.0958898
C3ORF37	IPI00024618	ATP	FALSE	0.474041	0.999735	0.82965	40	47.0158			46.4132	0.602585	0.0539395	5.38421	FALSE	TRUE	FALSE	TRUE	FALSE	1	1	TRUE	TRUE	0.563098	0.656703	47.0022	45.7754	47.5653	46.4321	0.994597	0.998245	0.9966	0.996766	0.0533198	0.0376416	0.0448125	0.0450364	-0.0916035	-0.0825168	-0.0931995	-0.0872859
C3ORF60	IPI00399053	ATP	FALSE	0.908558	0.999735	0.12128	40	53.7942			53.4652	0.328934	0.0670169	7.57679	FALSE	FALSE	TRUE	FALSE	FALSE	1	1	TRUE	TRUE	-0.730007	1.4575	53.7741	53.1462	53.0441	54.6037	0.994978	0.986897	0.982623	0.983637	0	0	0	0	-0.0452478	-0.044366	-0.0504969	-0.0428967
C3ORF64	IPI00396231	ATP	FALSE	0.629684	0.999735	0.520446	40	52.5393			52.8472	-0.30798	0.144735	15.2255	FALSE	FALSE	FALSE	TRUE	FALSE	1	0.692085	TRUE	TRUE	0.314397	-1.0177	53.2906	52.3992	53.605	51.3815	0.98946	0.990987	0.992837	0.988661	0.0868645	0	0.0902911	0.0790897	-0.121081	-0.130215	-0.0994574	-0.0876202
C3ORF75	IPI00107155	ATP	FALSE	0.686226	0.999735	0.427857	40	61.9213			62.3473	-0.425996	0.0886816	9.4819	FALSE	FALSE	FALSE	FALSE	FALSE	1	1	TRUE	TRUE	0.230341	-0.863878	61.3177	63.1919	61.548	62.328	0.979722	0.961629	0.985982	0.976372	0	0.0764644	0	0	-0.0415928	-0.0549543	-0.0420866	-0.0381475
C4ORF15	IPI00029372	ATP	FALSE	0.547712	0.999735	0.67143	40	48.8904			48.3693	0.52105	0.0409096	4.19324	FALSE	FALSE	TRUE	TRUE	FALSE	1	1	TRUE	TRUE	1.1349	-0.112702	48.323	48.4139	49.4579	48.3012	0.99206	0.998106	0.998367	0.995564	0.0628466	0.0611424	0.0642204	0.073507	-0.088037	-0.0989622	-0.0927841	-0.0890635
C4ORF27	IPI00016532	ATP	FALSE	0.700855	0.999735	0.40516	40	46.901			47.133	-0.23194	0.141778	15.2202	FALSE	FALSE	FALSE	TRUE	FALSE	0.825748	1	TRUE	TRUE	-0.862514	0.253181	48.1909	46.2272	47.3284	46.4804	0.980347	0.997903	0.984482	0.988939	0.0766307	0.0845188	0.0933516	0.049123	-0.0941454	-0.111873	-0.138783	-0.14771
C4ORF30	IPI00015609	ATP	FALSE	0.143317	0.784569	2.26134	40	52.425			54.5426	-2.11764	0.207767	16.7703	FALSE	TRUE	FALSE	TRUE	FALSE	0.161086	0.986735	TRUE	TRUE	-3.50168	-0.875746	56.5786	52.7001	53.077	51.8244	0.978306	0.999434	0.994192	0.998728	0.0202246	0.0144067	0	0.016017	-0.0570958	-0.0725159	-0.0691423	-0.0779352
C4ORF41	IPI00396048	ATP	FALSE	0.70905	0.999735	0.392649	40	48.9086			49.198	-0.289463	0.0427443	4.59892	FALSE	FALSE	FALSE	TRUE	FALSE	0.996347	1	TRUE	TRUE	-0.881944	0.270341	49.705	48.6999	48.8231	48.9703	0.996596	0.992179	0.997306	0.998551	0.0327965	0.0428387	0.0651449	0.0332899	-0.102118	-0.101917	-0.0867855	-0.10575
C4ORF43	IPI00019962	ATP	FALSE	0.154974	0.807027	2.15979	40	54.1291			55.1801	-1.05101	0.0666005	5.44976	FALSE	TRUE	FALSE	TRUE	FALSE	0.853967	1	TRUE	TRUE	-1.58275	-0.491117	55.5199	54.814	53.9372	54.3229	0.996265	0.997499	0.993473	0.980315	0	0	0.00829134	0	-0.0812543	-0.078545	-0.0732563	-0.0742752
C5ORF22	IPI00019966	ATP	FALSE	0.985268	0.999735	0.0229619	40	56.5681			56.5742	-0.00608026	0.149345	17.2012	FALSE	FALSE	TRUE	TRUE	FALSE	0.901116	1	TRUE	TRUE	-0.98024	0.868028	56.9816	56.1755	56.0014	57.0435	0.960283	0.985056	0.996348	0.982291	0.0338794	0.101245	0.114381	0.0585835	-0.12387	-0.10642	-0.0960335	-0.127001
C5ORF33	IPI00845432	ATP	FALSE	0.130223	0.753088	2.38746	40	53.3523			52.4828	0.869541	0.0566157	4.49408	FALSE	TRUE	TRUE	TRUE	FALSE	1	1	TRUE	TRUE	0.75909	1.05131	52.5953	52.3235	53.3544	53.3748	0.994118	0.997935	0.99504	0.994777	0.0854202	0.096273	0.0962043	0.0562224	-0.106801	-0.0829081	-0.116102	-0.0840004
C5ORF44	IPI00848035	ATP	FALSE	0.899033	0.999735	0.133276	40	50.4342			50.7887	-0.354471	0.097073	10.9503	FALSE	TRUE	TRUE	TRUE	FALSE	1	1	TRUE	TRUE	-0.382905	-0.469736	50.8902	50.7019	50.5073	50.2321	0.980557	0.985705	0.986954	0.986666	0.142662	0.0727072	0.108421	0.116587	-0.0923725	-0.0812721	-0.107577	-0.0702647
C5ORF45	IPI00155839	ATP	FALSE	0.362695	0.999735	1.12968	40	49.6297			51.7761	-2.14647	0.303654	28.8783	FALSE	TRUE	TRUE	FALSE	FALSE	1	0.369556	TRUE	TRUE	-0.277161	-4.39146	51.747	51.6076	51.4698	47.2161	0.985483	0.988975	0.989919	0.864285	0	0	0.0898807	0	-0.061169	-0.0410399	-0.0473378	-0.0390156
C6ORF106	IPI00013269	ATP	FALSE	0.186159	0.858764	1.92649	40	54.4877			52.6144	1.87328	0.192569	16.2719	FALSE	TRUE	TRUE	TRUE	FALSE	0.88091	0.988205	TRUE	TRUE	1.84887	1.95719	52.485	52.7226	54.3339	54.6798	0.972766	0.972563	0.969134	0.984136	0.0557647	0	0	0	-0.0585682	-0.0610593	-0.0731264	-0.0490914
C6ORF108	IPI00007926	ATP	FALSE	0.121851	0.743958	2.47606	40	57.8913			60.0079	-2.1166	0.253319	19.8767	FALSE	TRUE	FALSE	TRUE	FALSE	0.000798741	0.986735	TRUE	TRUE	-3.73494	-0.538336	60.2658	59.2581	56.5308	58.7198	0.981041	0.9787	0.981916	0.98214	0	0.0349934	0.118225	0	-0.114851	-0.0753204	-0.0577074	-0.0938476
C6ORF130	IPI00184871	ATP	FALSE	0.280154	0.967677	1.42912	40	47.9981			47.0714	0.926722	0.0666436	6.05255	FALSE	TRUE	TRUE	TRUE	FALSE	0.88091	1	TRUE	TRUE	1.41351	0.46575	46.9739	47.1496	48.3874	47.6153	0.994064	0.984135	0.994348	0.990931	0.074504	0.0835517	0.0622373	0.116258	-0.0797038	-0.084177	-0.0819409	-0.0836247
C6ORF167	IPI00394816	ATP	FALSE	0.950262	0.999735	0.0687894	40	48.6253			48.7314	-0.106041	0.0625591	7.143	FALSE	FALSE	FALSE	TRUE	FALSE	0.982402	1	TRUE	TRUE	-1.42221	1.20325	49.4413	47.9823	48.0191	49.1855	0.998216	0.998688	0.993655	0.983344	0	0	0.0210456	0.0105437	-0.0712729	-0.067625	-0.064629	-0.069688
C6ORF211	IPI00002270	ATP	FALSE	0.137887	0.774637	2.31195	40	48.9634			48.1367	0.826713	0.101355	8.1261	FALSE	TRUE	TRUE	TRUE	FALSE	1	1	TRUE	TRUE	0.925623	0.670829	48.4126	47.8901	49.3382	48.5609	0.98682	0.9977	0.993827	0.994738	0.068714	0.0540475	0.0775577	0.0517386	-0.181174	-0.199586	-0.232084	-0.21849
C6ORF66	IPI00023064	ATP	FALSE	0.824604	0.999735	0.229241	40	50.7607			51.9401	-1.17943	0.459275	50.8959	FALSE	FALSE	FALSE	FALSE	FALSE	0.809924	1	TRUE	TRUE	-3.44025	1.61563	53.2643	50.2578	49.8241	51.8734	0.830034	0.986854	0.979272	0.901178	0	0	0	0	-0.0523304	-0.0417026	-0.0497089	-0.0353794
C7ORF20	IPI00419575	ATP	FALSE	0.548121	0.999735	0.670619	40	51.753			52.2113	-0.458283	0.0612124	6.27515	FALSE	FALSE	FALSE	TRUE	FALSE	1	1	TRUE	TRUE	-1.23628	0.336496	52.6644	51.7473	51.4281	52.0838	0.983007	0.9935	0.996114	0.994447	0.0800943	0.0621398	0.132696	0.0849397	-0.0725039	-0.0695284	-0.0750834	-0.0701708
C7ORF25	IPI00855943	ATP	FALSE	0.273701	0.959217	1.45668	40	51.6608			50.3584	1.30246	0.14435	13.0558	FALSE	TRUE	FALSE	TRUE	FALSE	0.90645	1	TRUE	TRUE	1.75433	0.769557	49.5991	51.1493	51.3534	51.9188	0.980719	0.973698	0.994503	0.980495	0.127997	0.240901	0.1268	0.145167	-0.0735729	-0.0675964	-0.0703701	-0.07278
C7ORF26	IPI00043294	ATP	FALSE	0.74465	0.999735	0.339874	40	51.9797			52.3622	-0.382485	0.266871	28.9857	FALSE	FALSE	TRUE	TRUE	FALSE	0.421093	1	TRUE	TRUE	-3.26087	1.42581	52.8355	51.8638	49.5746	53.2896	0.969808	0.978647	0.965237	0.971651	0	0.0897533	0.0182856	0.0519209	-0.064228	-0.0616542	-0.0431048	-0.0632212
C7ORF27	IPI00658145	ATP	FALSE	0.642779	0.999735	0.498263	40	49.9521			49.3088	0.643295	0.064812	6.84442	FALSE	TRUE	FALSE	TRUE	FALSE	0.983123	1	TRUE	TRUE	1.00147	0.209281	50.0595	48.5653	51.0609	48.7746	0.998211	0.99771	0.996448	0.99901	0.00884739	0	0	0	-0.057973	-0.0602809	-0.0629636	-0.0611683
C7ORF28A	IPI00477526	ATP	FALSE	0.244925	0.932869	1.58934	40	51.9239			51.2568	0.667125	0.0480349	4.25987	FALSE	FALSE	FALSE	TRUE	FALSE	1	1	TRUE	TRUE	-0.109962	1.46468	51.7099	50.8106	51.6	52.2753	0.993138	0.996401	0.996747	0.993244	0.0496702	0.0697679	0.0390492	0.0187623	-0.064133	-0.0652818	-0.0745409	-0.0697754
C8ORF30A	IPI00009335	ATP	FALSE	0.699148	0.999735	0.407784	40	50.1028			50.0505	0.0523417	0.0970142	10.4098	FALSE	FALSE	FALSE	TRUE	FALSE	0.962523	1	TRUE	TRUE	-1.27115	1.22966	51.1422	49.1262	49.871	50.3558	0.988438	0.979417	0.998317	0.989554	0.0493961	0.0753886	0.0495467	0.124656	-0.0576598	-0.0979598	-0.0823136	-0.0771326
C8ORF41	IPI00306207	ATP	FALSE	0.926889	0.999735	0.0982521	40	49.5653			49.3339	0.231414	0.0779505	8.85108	FALSE	FALSE	FALSE	TRUE	FALSE	1	1	TRUE	TRUE	-0.74822	1.39812	49.7517	48.9118	49.0035	50.3099	0.991289	0.984839	0.996406	0.995372	0.0141485	0.0769572	0.0495619	0.011143	-0.0675651	-0.0658297	-0.0767827	-0.0592734
C8ORF76	IPI00064351	ATP	FALSE	0.859205	0.999735	0.184008	40	57.4146			57.6763	-0.261695	0.0825036	9.21941	FALSE	FALSE	FALSE	TRUE	FALSE	1	1	TRUE	TRUE	-0.663462	0.152415	58.176	57.1656	57.5125	57.318	0.997071	0.980772	0.968841	0.9951	0.0321474	0.0648323	0	0	-0.0703835	-0.068103	-0.0768692	-0.0813613
C8ORF82	IPI00166638	ATP	FALSE	0.869038	0.999735	0.171372	40	55.5103			55.8596	-0.349275	0.672245	75.2964	FALSE	FALSE	FALSE	TRUE			0.780308	FALSE	TRUE	0.147641	-1.48816	55.5915	56.0964	55.7391	54.6082	0.967643	0.987901	0.78146	0.991383	0.0564345	0	0.0778274	0	-0.101768	-0.074434	-0.0932064	-0.0445281
C9ORF142	IPI00030968	ATP	FALSE	0.32122	0.999735	1.26917	40	60.6016			62.5927	-1.99108	0.159944	14.8841	FALSE	TRUE	TRUE	FALSE	FALSE	0.983123	0.99542	TRUE	TRUE	-2.53412	-1.4584	62.8279	62.3896	60.2937	60.9312	0.897571	0.922346	0.988833	0.97851	0	0	0	0	-0.0468984	-0.0506676	-0.0523949	-0.0458037
C9ORF167	IPI00015101	ATP	FALSE	0.0624079	0.573425	3.42273	40	49.6316			47.4869	2.14464	0.249043	17.4007	FALSE	TRUE	TRUE	TRUE	FALSE	0.58953	0.626015	TRUE	TRUE	1.81458	2.46236	47.9322	47.0514	49.7468	49.5138	0.983579	0.96631	0.99719	0.96342	0.0410814	0.0821275	0.109175	0.0628549	-0.0813349	-0.0867781	-0.112042	-0.0933234
C9ORF41	IPI00175028	ATP	FALSE	0.711643	0.999735	0.388719	40	54.3143			54.9057	-0.591338	0.250056	26.9227	FALSE	FALSE	FALSE	TRUE	FALSE	0.0850637	0.956173	TRUE	TRUE	-2.42415	1.65072	56.1291	53.4019	53.7049	55.0526	0.955175	0.995018	0.995203	0.986761	0.0173323	0.0925749	0.102581	0.0290028	-0.119086	-0.0927244	-0.09103	-0.0771864
C9ORF64	IPI00170972	ATP	FALSE	0.584838	0.999735	0.600257	40	51.5625			52.0561	-0.493623	0.107217	11.1242	FALSE	FALSE	FALSE	TRUE	FALSE	0.385658	1	TRUE	TRUE	-1.26761	0.142788	52.8814	51.3687	51.6138	51.5114	0.977712	0.99612	0.996628	0.997518	0.0716961	0.06444	0.107331	0.0657359	-0.129984	-0.175005	-0.165691	-0.169474
C9ORF6	IPI00016408	ATP	FALSE	0.0033961	0.0873342	9.00275	40	51.8427			54.0835	-2.24081	0.187972	7.98088	FALSE	TRUE	TRUE	TRUE	FALSE	0.229995	0.00016311	TRUE	TRUE	-2.15476	-2.59671	54.4832	53.7345	52.3284	51.1378	0.994926	0.994955	0.997219	0.98866	0.0392489	0	0.0905977	0.0450499	-0.101305	-0.115426	-0.0968023	-0.0683029
C9ORF78	IPI00550191	ATP	FALSE	0.848423	0.999735	0.197966	40	66.3689			65.0369	1.33196	0.195713	21.8137	FALSE			FALSE		1		TRUE	TRUE	0.430139		64.057	65.1306	64.4871		0.913272	0.933283	0.957561	0.921132	0.223873	0	0	0	-0.0326676	-0.0823968	-0.0317909	-0.0310091
C9ORF80	IPI00844563	ATP	FALSE	0.816101	0.999735	0.240568	40	54.3739			52.7781	1.59581	0.416899	46.1041	FALSE	FALSE	FALSE	FALSE			0.672781	FALSE	TRUE	4.93016	-3.26012	48.3703	58.9942	53.3005	55.7341	0.925263	0.940909	0.955093	0.973202	0.314632	0.282877	0.407841	0.0133355	-0.134168	-0.0398583	-0.0499823	-0.0362847
C9ORF86	IPI00827967	ATP	FALSE	0.93242	0.999735	0.0913024	40	57.3188			56.9496	0.369136	0.11192	12.7249	FALSE	FALSE	FALSE	TRUE	FALSE	0.567232	0.704743	TRUE	TRUE	2.59664	-1.66733	55.4957	58.1696	58.0923	56.5023	0.983217	0.996925	0.993127	0.992519	0	0	0	0	-0.0560267	-0.0742985	-0.0689976	-0.0631575
CA13	IPI00394767	ATP	FALSE	0.699348	0.999735	0.407476	40	56.0323			56.0366	-0.00433962	0.130304	13.9826	FALSE	FALSE	FALSE	TRUE	FALSE	1	1	TRUE	TRUE	0.174173	-0.0910644	55.9204	56.0614	56.0946	55.9703	0.941792	0.997094	0.99826	0.994685	0.0175696	0.0362655	0	0.0230449	-0.0820057	-0.11237	-0.118872	-0.125461
CA1	IPI00215983	ATP	FALSE	0.932368	0.999735	0.0913671	40	57.6841			57.8338	-0.149659	0.0645315	7.33688	FALSE	FALSE	FALSE	TRUE	FALSE	1	1	TRUE	TRUE	-0.461836	0.256198	58.234	57.3284	57.7721	57.5846	0.99166	0.993317	0.994037	0.988533	0.0300661	0.0104708	0.0113961	0	-0.125808	-0.0913488	-0.131473	-0.103333
CA8	IPI00219669	ATP	FALSE	0.456548	0.999735	0.871216	40	55.6827			56.3768	-0.694139	0.0483321	4.79156	FALSE	TRUE	TRUE	TRUE	FALSE	0.982402	1	TRUE	TRUE	-0.954632	-0.341471	56.4545	56.2249	55.4999	55.8835	0.994995	0.995826	0.99019	0.997456	0.0459423	0.00396663	0.0360061	0	-0.0896923	-0.0731464	-0.0972398	-0.0726861
CAB39L	IPI00026359	ATP	FALSE	0.786943	0.999735	0.280145	40	56.2413			56.1145	0.126854	0.27431	30.1172	FALSE	FALSE	FALSE	TRUE	FALSE	1	1	TRUE	TRUE	-0.0538286	0.256438	56.3985	55.8083	56.3447	56.0648	0.971203	0.99666	0.981996	0.940012	0.0381722	0.0334818	0.0429594	0.0453285	-0.179645	-0.162173	-0.188282	-0.713382
CAB39	IPI00032561	ATP	FALSE	0.471011	0.999735	0.836727	40	60.6582			61.1691	-0.510949	0.134808	13.4407	FALSE	TRUE	FALSE	TRUE	FALSE	1	0.0908234	TRUE	TRUE	-0.171318	-1.74825	60.7549	62.4809	60.5836	60.7327	0.95725	0.989119	0.99139	0.990158	0.0533217	0.0568986	0.0553315	0.0576784	-0.217895	-0.906169	-0.191068	-0.184858
CABC1	IPI00176469	ATP	FALSE	0.34599	0.999735	1.18357	40	50.8767			49.8983	0.978399	0.097916	9.23371	FALSE	TRUE	FALSE	TRUE	FALSE	0.982402	1	TRUE	TRUE	1.01676	0.706239	50.6137	49.2331	51.6305	49.9394	0.995887	0.996449	0.996435	0.994911	0.0602624	0.029882	0.0696166	0.0554254	-0.0821631	-0.089168	-0.108503	-0.076877
CACYBP	IPI00395627	ATP	FALSE	0.673604	0.999735	0.447834	40	56.2423			55.8172	0.425158	0.0471265	5.02104	FALSE	TRUE	FALSE	TRUE	FALSE	1	1	TRUE	TRUE	0.0182707	0.837618	56.0867	55.5393	56.105	56.3769	0.993956	0.987301	0.997417	0.994934	0.0502535	0.0685112	0.0652713	0.0590961	-0.110599	-0.10825	-0.104035	-0.107529
CAD	IPI00301263	ATP	TRUE	0.840939	0.999735	0.207726	40	50.2383			49.8828	0.355513	0.112311	12.4954	FALSE	FALSE	FALSE	TRUE	FALSE	1	0.988918	TRUE	TRUE	-0.30079	1.59404	50.3286	48.8477	50.0279	50.4417	0.988068	0.962433	0.990857	0.993392	0.00279816	0	0.065991	0	-0.0748537	-0.0551169	-0.0687511	-0.0694163
CALB1	IPI00220361	ATP	FALSE	0.428526	0.999735	0.941639	40	68.6626			65.7301	2.93257	0.224356	21.9881	FALSE							TRUE	FALSE			64.5782	63.7648			0.946829	0.983034	0.940728	0.856755	0.287482	0	0	0.391371	-0.0436024	-0.568685	-0.0415574
CALCOCO1	IPI00011232	ATP	FALSE	0.165562	0.824054	2.07493	40	55.2848			55.1871	0.0976089	0.0782326	6.47606	FALSE	FALSE	FALSE	FALSE	FALSE	0.982402	1	TRUE	TRUE	1.03938	-0.784579	54.4053	55.9612	55.4447	55.1766	0.99004	0.986846	0.991529	0.986673	0.167898	0.0878345	0	0	-0.0412901	-0.04169	-0.0642836	-0.0487529
CALCOCO2	IPI00910883	ATP	FALSE	0.778535	0.999735	0.291788	40	57.306			57.529	-0.222988	0.154633	16.9417	FALSE	TRUE	FALSE	TRUE	FALSE	1	1	TRUE	TRUE	-0.43384	-0.200112	58.3193	56.7458	57.8855	56.5457	0.942075	0.997175	0.987508	0.99644	0.115586	0.0329987	0.178716	0.0778608	-0.0852889	-0.0822022	-0.0831852	-0.0594932
CALM1	IPI00916600	ATP	FALSE	0.980763	0.999735	0.0291385	40	60.9691			61.5626	-0.593432	0.426985	49.1214	FALSE	FALSE	TRUE	FALSE	FALSE	0.375985	0.780308	TRUE	TRUE	-4.80495	2.82338	62.0622	60.9681	57.2572	63.7915	0.866769	0.85986	0.978268	0.971969	0	0	0	0	-0.048655	-0.0320409	-0.0393501	-0.0584919
CALR	IPI00020599	ATP	FALSE	0.545324	0.999735	0.676184	40	53.4885			54.0946	-0.606123	0.0886793	9.08232	FALSE	TRUE	TRUE	TRUE	FALSE	1	1	TRUE	TRUE	-0.858945	-0.286457	54.0684	54.0795	53.2095	53.793	0.990287	0.978387	0.988269	0.979762	0.143182	0.178791	0.0676527	0.0708624	-0.0597989	-0.0515133	-0.0737003	-0.0694019
CALU	IPI00789155	ATP	FALSE	0.884584	0.999735	0.151554	40	67.4521			65.0915	2.36063	0.532955	59.9151	FALSE							FALSE	FALSE	2.83872		61.1263	63.5586	63.965		0.926202	0.874402	0.979594	0.837009	0	0	0.308253	0.385255	-0.0392485	-0.577842	-0.0353882
CAMK1	IPI00028296	ATP	TRUE	0.929281	0.999735	0.0952461	40	57.3825			56.8871	0.495478	0.384243	43.6545	FALSE	FALSE	TRUE	TRUE	FALSE	0.63747	0.369348	TRUE	TRUE	-1.78221	3.28561	57.3694	55.6125	55.5872	58.8981	0.908626	0.990844	0.991925	0.950937	0	0.0354247	0.0785425	0	-0.0891591	-0.0530165	-0.0655077	-0.0835822
CAMK2G	IPI00908444	ATP	TRUE	0.754973	0.999735	0.325017	40	48.3606			47.8451	0.515508	0.103893	11.3143	FALSE	FALSE	FALSE	TRUE	FALSE	1	1	TRUE	TRUE	-0.0377172	1.0302	48.6718	46.9253	48.6341	47.9554	0.996616	0.993594	0.997295	0.979537	0.0319553	0.0364723	0.0479413	0.0337196	-0.072153	-0.0662211	-0.0796941	-0.0471945
CAMKK1	IPI00792960	ATP	TRUE	0.315866	0.999162	1.28866	40	52.9866			52.0232	0.963371	0.310215	28.7817	FALSE	FALSE	FALSE	TRUE	FALSE	1	0.986735	TRUE	TRUE	-0.128668	1.68016	51.7995	52.2941	51.6709	53.9743	0.986552	0.98878	0.996194	0.871154	0.060432	0.344234	0.00994681	0.0618341	-0.0694116	-0.0609056	-0.0588244	-0.0665637
CAMKK2	IPI00290239	ATP	TRUE	0.719612	0.999735	0.37673	40	51.1237			51.6333	-0.509608	0.0545111	5.88161	FALSE	FALSE	FALSE	FALSE	FALSE	1	1	TRUE	TRUE	-1.30502	0.411455	52.6183	50.5191	51.3133	50.9305	0.99519	0.997883	0.994122	0.998999	0.000651834	0.000425909	0.0134938	0.0109617	-0.0651112	-0.0555929	-0.0593023	-0.0590457
CAMSAP1	IPI00884928	ATP	FALSE	0.0317749	0.380386	4.48804	40	51.8878			53.6277	-1.73995	0.0776271	4.82864	FALSE	TRUE	TRUE	TRUE	FALSE	0.9366	0.622107	TRUE	TRUE	-1.57543	-1.98937	53.7447	53.5567	52.1693	51.5674	0.985743	0.992508	0.997457	0.997765	0.0766783	0.0993371	0	0	-0.0446938	-0.0541052	-0.075052	-0.0615637
CAND1	IPI00100160	ATP	FALSE	0.723861	0.999735	0.37039	40	58.9276			59.6078	-0.680212	0.135164	14.6004	FALSE	TRUE	FALSE	TRUE	FALSE	1	0.621212	TRUE	TRUE	-0.162787	-1.20713	59.3601	59.8614	59.1973	58.6543	0.96295	0.973494	0.963092	0.993706	0	0	0	0	-0.0950302	-0.102217	-0.0879308	-0.093928
CAND2	IPI00374208	ATP	FALSE	0.783256	0.999735	0.285237	40	50.3444			50.5341	-0.189718	0.0347878	3.8159	FALSE	FALSE	FALSE	TRUE	FALSE	1	1	TRUE	TRUE	-0.590697	0.171831	50.7617	50.3238	50.171	50.4956	0.994171	0.997318	0.994528	0.99809	0.0288522	0.041465	0.038885	0.0392703	-0.0814953	-0.0956209	-0.0715145	-0.0929562
CANX	IPI00020984	ATP	FALSE	0.29393	0.981452	1.37264	40	56.6059			59.2446	-2.63865	0.309531	28.3524	FALSE	TRUE	FALSE	FALSE	FALSE	0.368897	1	TRUE	TRUE	-4.83389	-0.670902	59.6611	58.8112	54.8273	58.1403	0.896699	0.9843	0.956158	0.968624	0	0	0	0	-0.0521708	-0.0448654	-0.0408852	-0.0514989
CAP1	IPI00008274	ATP	FALSE	0.162215	0.820332	2.10106	40	55.1159			55.626	-0.510153	0.0943335	7.78101	FALSE	TRUE	TRUE	TRUE	FALSE	1	0.965282	TRUE	TRUE	-0.52522	-0.513404	55.6571	55.6116	55.1319	55.0982	0.977441	0.99306	0.994257	0.997066	0.0843908	0.0780248	0.115725	0.11106	-0.275302	-0.338027	-0.176772	-0.163801
CAPG	IPI00027341	ATP	FALSE	0.509633	0.999735	0.750079	40	53.6278			53.9375	-0.309658	0.224389	22.6969	FALSE	TRUE	FALSE	TRUE	FALSE	1	1	TRUE	TRUE	-0.275079	-0.273591	54.0297	53.7398	53.7547	53.4663	0.933966	0.997085	0.997867	0.995174	0.0956996	0.0823312	0.108989	0.0809548	-0.253187	-0.12917	-0.142758	-0.106911
CAPN1	IPI00011285	ATP	FALSE	0.984527	0.999735	0.0239895	40	59.5376			59.4678	0.0697798	0.158313	18.2306	FALSE	FALSE	FALSE	TRUE	FALSE	0.974644	0.988918	TRUE	TRUE	1.13237	-0.957733	58.4253	60.4502	59.5576	59.4925	0.961925	0.948952	0.985575	0.962923	0	0	0	0	-0.0494238	-0.0696916	-0.0670581	-0.0529479
CAPN2	IPI00872686	ATP	FALSE	0.868782	0.999735	0.1717	40	55.6235			55.6779	-0.0544471	0.0309567	3.46717	FALSE	FALSE	TRUE	TRUE	FALSE	1	1	TRUE	TRUE	0.201406	-0.372896	55.7149	55.6331	55.9163	55.2602	0.997776	0.9968	0.995584	0.998362	0.0715209	0.0645068	0.0573059	0.0441178	-0.116994	-0.104599	-0.145289	-0.108379
CAPN7	IPI00003765	ATP	FALSE	0.761226	0.999735	0.316108	40	51.0544			50.9057	0.148701	0.0386689	4.21797	FALSE	FALSE	FALSE	TRUE	FALSE	1	1	TRUE	TRUE	-0.129006	0.416239	51.2351	50.5858	51.1061	51.002	0.99337	0.99358	0.997163	0.997343	0.0930352	0.0880435	0.0858045	0.0700021	-0.116664	-0.123196	-0.134176	-0.130922
CAPNS1	IPI00025084	ATP	FALSE	0.930098	0.999735	0.0942197	40	59.7397			59.5054	0.234316	0.107179	12.1791	FALSE	FALSE	FALSE	TRUE	FALSE	1	1	TRUE	TRUE	1.09886	-0.511984	58.0503	60.8724	59.1492	60.3604	0.989716	0.978196	0.992999	0.992902	0	0	0	0	-0.059937	-0.0717669	-0.0716555	-0.0639119
CAPZA1	IPI00005969	ATP	FALSE	0.99648	0.999735	0.00646336	40	60.305			60.2599	0.0451293	0.0667513	7.71255	FALSE	FALSE	FALSE	TRUE	FALSE	1	1	TRUE	TRUE	0.167214	-0.0573101	59.7207	60.7744	59.8879	60.7171	0.989603	0.983141	0.991078	0.993108	0	0	0	0	-0.0885602	-0.108074	-0.0955429	-0.0997955
CAPZA2	IPI00026182	ATP	FALSE	0.988357	0.999735	0.0186242	40	58.0971			58.1568	-0.0596999	0.0454034	5.2338	FALSE	TRUE	FALSE	TRUE	FALSE	1	1	TRUE	TRUE	-0.0625159	-0.0321245	57.9316	58.3689	57.8691	58.3368	0.996529	0.985736	0.987254	0.996716	0	0	0.0045091	0	-0.0894313	-0.0812738	-0.08521	-0.0810705
CAPZB	IPI00218782	ATP	FALSE	0.191295	0.865721	1.89241	40	59.8486			60.5287	-0.680163	0.0361437	3.06873	FALSE	TRUE	TRUE	TRUE	FALSE	1	0.986735	TRUE	TRUE	-0.826679	-0.553343	60.6145	60.4585	59.7878	59.9052	0.990358	0.995516	0.996813	0.993166	0	0	0	0	-0.086245	-0.0973146	-0.0873026	-0.0795202
CARD11	IPI00869011	ATP	FALSE	0.282445	0.971647	1.41951	40	51.5064			50.3289	1.17754	0.0953163	8.66913	FALSE	FALSE	FALSE	TRUE	FALSE	1	0.804749	TRUE	TRUE	-0.319143	2.63621	51.0766	49.6118	50.7575	52.248	0.988709	0.993108	0.995881	0.996592	0.018969	0.0400817	0.0625415	0	-0.0724856	-0.0727598	-0.0656768	-0.0676472
CARD9	IPI00641496	ATP	FALSE	0.50856	0.999735	0.752387	40	51.6195			51.8567	-0.237166	0.0504868	5.10476	FALSE	FALSE	FALSE	TRUE	FALSE	1	1	TRUE	TRUE	-0.648044	0.198167	52.5549	51.1486	51.9068	51.3468	0.9928	0.993509	0.998853	0.996758	0.060123	0.0503562	0.0606544	0.0403494	-0.0716605	-0.0678725	-0.0790337	-0.0883647
CARM1	IPI00639957	ATP	FALSE	0.497817	0.999735	0.775798	40	55.7751			55.973	-0.197895	0.0510499	5.14154	FALSE	TRUE	FALSE	TRUE	FALSE	1	1	TRUE	TRUE	-0.171497	-0.19143	56.3299	55.5593	56.1584	55.3678	0.99423	0.994721	0.9979	0.996363	0.0283009	0.00594608	0.0377229	0.0235094	-0.130331	-0.10355	-0.102021	-0.0902344
CARS	IPI00027443	ATP	TRUE	0.000303947	0.0158281	16.1988	40	54.806			53.2907	1.5153	0.0912338	2.57217	FALSE	TRUE	TRUE	TRUE	FALSE	0.957789	0.961702	TRUE	TRUE	1.37276	1.63974	53.5369	53.0598	54.9097	54.6995	0.995558	0.998097	0.998147	0.998773	0.0418063	0.0419194	0.0624032	0.051697	-0.146836	-0.169118	-0.150166	-0.141551
CASC3	IPI00289491	ATP	FALSE	0.938805	0.999735	0.0832672	40	70.405			66.1845	4.22054	1.42324	162.061	FALSE			FALSE				FALSE	FALSE			64.3458	64.097			0.909378	0.670922	0.948802	0.222661	0	0.124136	0.460905	0.491486	-0.0537564	-0.480482	-0.0198769	-0.0435117
CASC5	IPI00220694	ATP	FALSE	0.44302	0.999735	0.904593	40	54.2865			54.4616	-0.175056	0.0526937	5.19549	FALSE	FALSE	FALSE	FALSE	FALSE	1	1	TRUE	TRUE	-0.190338	0.394735	54.6461	53.6993	54.4557	54.094	0.989287	0.988335	0.997018	0.990955	0.127757	0.176113	0.134672	0	-0.0455041	-0.0353964	-0.0459518	-0.0482457
CASP10	IPI00868860	ATP	FALSE	0.397294	0.999735	1.02647	40	51.8049			51.5998	0.205042	0.080985	7.82915	FALSE	FALSE	FALSE	TRUE	FALSE	1	1	TRUE	TRUE	-0.0206414	0.442408	52.3676	50.7927	52.3469	51.2351	0.991798	0.985473	0.996529	0.99425	0.0703283	0.126172	0.0757324	0.0597551	-0.0659959	-0.0649333	-0.0849354	-0.0879596
CASP2	IPI00291570	ATP	FALSE	0.917373	0.999735	0.110201	40	54.0254			53.9161	0.109297	0.0894085	10.1293	FALSE	FALSE	FALSE	TRUE	FALSE	1	1	TRUE	TRUE	-0.311823	0.721392	54.69	52.9395	54.3782	53.6609	0.9705	0.998596	0.995813	0.995452	0.0517372	0.0815731	0.104298	0.0315874	-0.0858897	-0.0698233	-0.0677258	-0.0693846
CASP3	IPI00292140	ATP	FALSE	0.354179	0.999735	1.1568	40	62.5003			65.2402	-2.73992	0.241331	22.8537	FALSE	TRUE	FALSE	FALSE	FALSE	1	0.539095	TRUE	TRUE	-1.88598	-3.74646	66.4686	64.2292	64.5826	60.4827	0.935172	0.875339	0.919012	0.992388	0.346127	0	0	0	-0.0366415	-0.044959	-0.0434475	-0.0356824
CASP6	IPI00023876	ATP	FALSE	0.517675	0.999735	0.732947	40	62.0757			63.9563	-1.88059	0.196332	19.9162	FALSE	TRUE	TRUE	FALSE	FALSE	0.938994	1	TRUE	TRUE	-3.24246	-0.35205	64.0796	63.8961	60.8372	63.544	0.897471	0.825354	0.987368	0.935082	0	0	0	0	-0.0357937	-0.0278048	-0.0329092	-0.0266695
CASP7	IPI00216675	ATP	FALSE	0.549873	0.999735	0.667146	40	52.3696			53.5428	-1.17323	0.18879	19.365	FALSE	TRUE	FALSE	FALSE	FALSE	0.982402	1	TRUE	TRUE	-1.82758	-0.668859	52.8941	54.2408	51.0665	53.5719	0.987698	0.939066	0.982309	0.983543	0	0	0.0624122	0.0128	-0.0576385	-0.05075	-0.0476948	-0.0540093
CASP8	IPI00220726	ATP	FALSE	0.711345	0.999735	0.389171	40	53.011			53.4918	-0.480767	0.0666348	7.17378	FALSE	FALSE	FALSE	TRUE	FALSE	0.896903	1	TRUE	TRUE	-0.953847	0.0549661	54.1472	52.7542	53.1934	52.8092	0.990563	0.993198	0.996141	0.998045	0.0823014	0.0551056	0.0855304	0.0512105	-0.10781	-0.0936012	-0.109976	-0.0989257
CASP9	IPI00748304	ATP	FALSE	0.638984	0.999735	0.504643	40	51.329			51.5508	-0.22177	0.0434495	4.58333	FALSE	TRUE	FALSE	TRUE	FALSE	1	1	TRUE	TRUE	-0.397723	-0.0475668	51.7557	51.3313	51.358	51.2837	0.994525	0.992443	0.994922	0.997397	0.0873569	0.0860172	0.0631764	0.0986733	-0.106354	-0.111345	-0.146317	-0.114078
CAST	IPI00761160	ATP	FALSE	0.265655	0.959217	1.4921	40	#NUM!			63.7329	#NUM!	0.37178	33.4482	FALSE			FALSE				FALSE	FALSE			62.2192	64.5265			0.952261	0.960125	0.896425	0.634279	0.658808	0	0.312812	0	-0.0392314	-0.0417361	-0.0393771	-0.0368777
CAT	IPI00465436	ATP	FALSE	0.690714	0.999735	0.420843	40	64.3154			64.6278	-0.312376	0.192853	20.6456	FALSE	FALSE	FALSE	TRUE	FALSE	0.996347	1	TRUE	TRUE	-0.571891	1.29087	64.4696	63.4353	63.8977	64.7261	0.910562	0.951813	0.965636	0.930687	0	0	0	0.129547	-0.147732	-0.813292	-0.112493	-0.156026
CBFA2T3	IPI00306845	ATP	FALSE	0.361379	0.999735	1.13382	40	51.2269			51.1817	0.0452452	0.02733	2.59746	FALSE	FALSE	TRUE	FALSE	FALSE	1	1	TRUE	TRUE	-0.547193	0.639916	51.3175	50.9878	50.7703	51.6277	0.994718	0.997693	0.998379	0.995092	0	0.0113797	0.0379028	0	-0.0613837	-0.0560908	-0.0504735	-0.0521416
CBFB	IPI00024871	ATP	FALSE	0.791929	0.999735	0.273291	40	55.8562			55.3881	0.468097	0.106496	11.7071	FALSE	FALSE	FALSE	TRUE	FALSE	0.95548	1	TRUE	TRUE	1.14199	-0.123237	55.6019	55.1132	56.7439	54.99	0.982129	0.997342	0.99128	0.998332	0.153999	0.0269152	0.106237	0.0403242	-0.112524	-0.0883681	-0.09636	-0.0937312
CBLL1	IPI00290429	ATP	FALSE	0.178735	0.848666	1.97771	40	54.3154			52.7667	1.54877	0.105741	8.87145	FALSE	TRUE	TRUE	TRUE	FALSE	1	0.974744	TRUE	TRUE	0.967058	2.12855	53.046	52.4882	54.013	54.6168	0.987141	0.982508	0.986575	0.984036	0.119719	0.0913623	0.101385	0.102368	-0.069518	-0.0595387	-0.0668603	-0.0604068
CBL	IPI00027269	ATP	FALSE	0.993329	0.999735	0.0113683	40	57.9378			57.9334	0.00442465	0.0796488	9.19413	FALSE	FALSE	FALSE	TRUE	FALSE	1	1	TRUE	TRUE	0.524068	-0.505599	57.2523	58.6197	57.7764	58.1141	0.984805	0.97771	0.984085	0.99579	0	0	0	0	-0.071187	-0.0798954	-0.073685	-0.0699512
CBR1	IPI00295386	ATP	FALSE	0.510003	0.999735	0.749284	40	55.7139			55.409	0.304919	0.0316487	3.20169	FALSE	TRUE	TRUE	TRUE	FALSE	1	1	TRUE	TRUE	0.507149	0.0862992	55.3882	55.432	55.8953	55.5183	0.996326	0.99957	0.995679	0.993235	0.0936651	0.098515	0.0777771	0.0686181	-0.114275	-0.136898	-0.133464	-0.125038
CBR4	IPI00384297	ATP	FALSE	0.499535	0.999735	0.772017	40	61.4935			62.9087	-1.41522	0.101197	10.1986	FALSE	TRUE	TRUE	FALSE	FALSE	1	0.974551	TRUE	TRUE	-1.02661	-1.8309	63.1491	62.6976	62.1225	60.8667	0.960869	0.914423	0.98699	0.977881	0	0	0	0	-0.0378559	-0.0415374	-0.0386154	-0.0396279
CBS	IPI00219649	ATP	FALSE	0.676641	0.999735	0.442994	40	54.0945			54.2899	-0.195308	0.0198164	2.11312	FALSE	TRUE	FALSE	TRUE	FALSE	1	1	TRUE	TRUE	-0.141496	-0.272804	54.4594	54.1292	54.3179	53.8564	0.997679	0.998991	0.99726	0.996679	0.0647458	0.03035	0.016844	0.0542986	-0.0706331	-0.079914	-0.0883365	-0.0764202
CBX3	IPI00297579	ATP	FALSE	0.861107	0.999735	0.181558	40	58.7922			59.6421	-0.849899	0.2156	24.1033	FALSE	FALSE	FALSE	TRUE	FALSE	0.982402	0.285045	TRUE	TRUE	1.11238	-2.72857	57.8324	61.325	58.9448	58.5964	0.908123	0.973866	0.98187	0.985824	0.0829223	0	0	0	-0.053132	-0.0640399	-0.0660504	-0.0628147
CBX5	IPI00024662	ATP	FALSE	0.407638	0.999735	0.997571	40	60.0241			58.8599	1.16418	0.135403	13.1509	FALSE	TRUE	FALSE	FALSE	FALSE	0.728822	1	TRUE	TRUE	2.18609	0.137169	57.6951	60.0369	59.8812	60.174	0.993024	0.958825	0.973375	0.971767	0.0800767	0.0144529	0.00627459	0	-0.0571993	-0.0530872	-0.0609097	-0.0575352
CC2D1A	IPI00302647	ATP	FALSE	0.577027	0.999735	0.61482	40	48.6001			48.238	0.362081	0.073503	7.60717	FALSE	FALSE	FALSE	TRUE	FALSE	1	1	TRUE	TRUE	-0.647744	1.25333	49.0546	47.513	48.4069	48.7663	0.995146	0.990108	0.99455	0.991405	0.0856006	0.0998059	0.0970885	0.0502831	-0.0715745	-0.0808637	-0.0844968	-0.095639
CC2D1B	IPI00644671	ATP	FALSE	0.448405	0.999735	0.891172	40	49.9283			49.3829	0.545421	0.0415659	4.10731	FALSE	TRUE	TRUE	TRUE	FALSE	1	1	TRUE	TRUE	0.755024	0.350134	49.4316	49.3287	50.1867	49.6789	0.991943	0.995592	0.993531	0.995671	0.095222	0.0855372	0.0953688	0.0769383	-0.0948574	-0.0846455	-0.0882637	-0.0948768
CCAR1	IPI00217357	ATP	FALSE	0.399599	0.999735	1.01996	40	54.407			55.5426	-1.1356	0.101501	9.8228	FALSE	TRUE	FALSE	TRUE	FALSE	0.574807	1	TRUE	TRUE	-2.06047	-0.182211	55.7646	55.3487	53.7042	55.1665	0.982843	0.979392	0.993273	0.985167	0.142142	0.172762	0.189535	0.0781438	-0.0576447	-0.056651	-0.0824005	-0.0723175
CCBL1	IPI00002523	ATP	FALSE	0.413565	0.999735	0.981379	40	57.5359			59.2041	-1.66818	0.299041	29.1198	FALSE	FALSE	FALSE	FALSE	FALSE	0.0018912	1	TRUE	TRUE	-3.02143	0.298011	60.5116	57.1099	57.4902	57.4079	0.963757	0.981593	0.97627	0.974527	0.0128641	0	0	0	-0.094479	-0.0528865	-0.0733912	-0.0482991
CCBL2	IPI00465373	ATP	FALSE	0.31488	0.998696	1.29229	40	61.7045			63.032	-1.32758	0.237318	22.006	FALSE	FALSE	FALSE	FALSE	FALSE	1	0.00205562	TRUE	TRUE	0.851332	-3.18225	61.47	64.1696	62.3214	60.9873	0.973816	0.972946	0.978445	0.934368	0	0	0	0	-0.0462216	-0.107447	-0.0444495	-0.0388837
CCDC104	IPI00412539	ATP	FALSE	0.342527	0.999735	1.19512	40	56.8602			58.8368	-1.97665	0.172131	16.2031	FALSE	TRUE	TRUE	TRUE	FALSE	0.332806	0.863959	TRUE	TRUE	-2.33219	-1.27535	58.1	59.2756	55.7679	58.0002	0.993018	0.987009	0.963049	0.972297	0.144151	0.159255	0.0933894	0	-0.0673179	-0.0537044	-0.0870289	-0.0776767
CCDC111	IPI00065356	ATP	FALSE	0.606266	0.999735	0.561345	40	51.8163			51.8016	0.0146777	0.0645162	6.73885	FALSE	FALSE	FALSE	TRUE	FALSE	1	1	TRUE	TRUE	-0.308579	0.222697	52.5737	51.1155	52.2651	51.3382	0.996364	0.995054	0.989644	0.992712	0.0138991	0	0.0376906	0.0409373	-0.0702873	-0.0851435	-0.0652099	-0.0617459
CCDC124	IPI00060627	ATP	FALSE	0.884364	0.999735	0.151833	40	62.2128			61.5581	0.654635	0.142299	15.9965	FALSE	FALSE	TRUE	FALSE	FALSE	1	1	TRUE	TRUE	-1.03534	2.04971	61.9436	61.2375	60.9083	63.2872	0.963847	0.983296	0.972355	0.931889	0.078925	0.0602114	0	0	-0.0399845	-0.0475434	-0.0336039	-0.0471619
CCDC132	IPI00553067	ATP	FALSE	0.675899	0.999735	0.444174	40	51.3159			51.7802	-0.464314	0.0479304	5.10999	FALSE	TRUE	TRUE	TRUE	FALSE	1	1	TRUE	TRUE	-0.492272	-0.461485	51.8422	51.7041	51.35	51.2426	0.99474	0.988149	0.994156	0.997483	0.0877244	0.0859964	0.0536329	0.0930955	-0.0899958	-0.0858747	-0.11354	-0.0855161
CCDC18	IPI00642206	ATP	FALSE	0.47767	0.999735	0.82124	40	51.7889			52.6005	-0.811639	0.11394	11.3893	FALSE	TRUE	FALSE	FALSE	FALSE	1	1	TRUE	TRUE	-0.4125	-0.600528	52.7001	51.8652	52.2876	51.2646	0.951278	0.991116	0.994715	0.990229	0	0.0167649	0.105623	0	-0.0524234	-0.0430005	-0.0522233	-0.057764
CCDC21	IPI00550977	ATP	FALSE	0.833382	0.999735	0.217641	40	52.0969			51.3459	0.751022	0.0945557	10.5008	FALSE	FALSE	FALSE	FALSE	FALSE	0.942087	1	TRUE	TRUE	2.16917	-0.806729	49.8691	52.9727	52.0383	52.166	0.980016	0.973722	0.987065	0.989557	0	0	0	0	-0.0410277	-0.035206	-0.0390947	-0.034653
CCDC22	IPI00022265	ATP	FALSE	0.425552	0.999735	0.949413	40	50.7528			50.3014	0.451483	0.0340358	3.33148	FALSE	TRUE	FALSE	TRUE	FALSE	1	1	TRUE	TRUE	0.225839	0.647585	50.5579	50.0608	50.7838	50.7083	0.992643	0.997792	0.99846	0.994314	0.0565382	0.0935311	0.0581215	0.068409	-0.0943217	-0.100882	-0.0890949	-0.0939789
CCDC25	IPI00396174	ATP	FALSE	0.693071	0.999735	0.417178	40	52.3638			52.5101	-0.146273	0.051149	5.47925	FALSE	FALSE	FALSE	TRUE	FALSE	1	1	TRUE	TRUE	-0.292847	0.0179447	52.6492	52.3558	52.3564	52.3738	0.99184	0.993141	0.993014	0.993986	0.100926	0.108004	0.080759	0.0845834	-0.1183	-0.104026	-0.139709	-0.135243
CCDC41	IPI00180681	ATP	FALSE	0.841444	0.999735	0.207065	40	51.2022			52.459	-1.25683	1.77415	197.412	FALSE	TRUE	FALSE	TRUE		0.853967		TRUE	FALSE	-2.28331	-0.0451004	53.3835	51.3383	51.1002	51.2932	0.865146	0.555078	0.989187	0.993842	0.0615249	0.119934	0.221184	0.190386	-0.0672633	-0.0789973	-0.0499456	-0.0553112
CCDC43	IPI00792109	ATP	FALSE	0.752326	0.999735	0.328808	40	66.3155			65.4253	0.890189	0.113544	12.3569	FALSE			FALSE		1		TRUE	TRUE	-0.697759		66.1585	65.0154	65.4608		0.956349	0.972142	0.927445	0.932978	0.282169	0	0	0	-0.0453071	-0.103408	-0.0496095	-0.0468106
CCDC44	IPI00019903	ATP	FALSE	0.956593	0.999735	0.0607324	40	51.5292			51.5399	-0.0107329	0.131951	15.0892	FALSE	FALSE	FALSE	TRUE	FALSE	1	1	TRUE	TRUE	-0.444477	0.392345	52.2849	50.769	51.8404	51.1614	0.941624	0.99218	0.995822	0.99553	0.119804	0.0773836	0.0419222	0.114401	-0.0796501	-0.0875222	-0.103333	-0.0842759
CCDC50	IPI00871979	ATP	FALSE	0.712385	0.999735	0.387597	40	66.6694			64.6003	2.06918	0.190745	20.541	FALSE	TRUE	FALSE	FALSE	FALSE	0.628716	1	TRUE	TRUE	3.48241	1.51314	62.9439	65.2448	66.4263	66.758	0.919469	0.907991	0.977126	0.925268	0	0	0	0	-0.0339928	-0.0635828	-0.0290792	-0.0413283
CCDC53	IPI00032848	ATP	FALSE	0.797298	0.999735	0.265952	40	55.8563			54.9511	0.905202	0.166325	18.3085	FALSE	TRUE	FALSE	FALSE	FALSE	1	0.996554	TRUE	TRUE	0.0532671	1.42261	56.2597	53.965	56.313	55.3876	0.98296	0.972571	0.960814	0.992319	0	0	0	0.0951733	-0.044604	-0.0771528	-0.0565304	-0.0454731
CCDC55	IPI00790230	ATP	FALSE	0.314879	0.998696	1.2923	40	59.9029			59.1307	0.772193	0.125134	11.6034	FALSE	FALSE	FALSE	FALSE	FALSE	0.91589	1	TRUE	TRUE	2.33842	-0.719954	57.043	61.1789	59.3814	60.4589	0.978576	0.965827	0.992152	0.978218	0.292941	0.270689	0	0	-0.0356108	-0.0348037	-0.042007	-0.0384696
CCDC58	IPI00046828	ATP	FALSE	0.198044	0.871494	1.84921	40	65.9783			66.7329	-0.754572	0.215222	18.3848	FALSE			FALSE			1	TRUE	TRUE		0.886754		65.9931	64.279	66.8799	0.833967	0.950401	0.984741	0.966711	0.267986	0	0	0	-0.0377075	-0.14526	-0.0369312	-0.0488072
CCDC5	IPI00431082	ATP	FALSE	0.885633	0.999735	0.150223	40	53.5037			54.0406	-0.536937	0.0914346	10.2817	FALSE	TRUE	FALSE	FALSE	FALSE	1	0.986735	TRUE	TRUE	-0.205075	-0.944506	53.1746	54.8485	52.9695	53.904	0.972994	0.986742	0.995856	0.984163	0.0627336	0.206751	0.138862	0.0194931	-0.0528995	-0.0468504	-0.050302	-0.0626661
CCDC6	IPI00000634	ATP	FALSE	0.928671	0.999735	0.0960128	40	61.8157			61.8486	-0.0328832	0.109878	12.4816	FALSE	FALSE	TRUE	FALSE	FALSE	1	1	TRUE	TRUE	-1.62953	1.34958	61.4408	62.2399	59.8113	63.5895	0.974524	0.959973	0.993575	0.975826	0.17649	0	0	0	-0.0404688	-0.0487646	-0.0430498	-0.0446114
CCDC76	IPI00005149	ATP	FALSE	0.539575	0.999735	0.687724	40	54.2912			54.6223	-0.331111	0.0420524	4.29849	FALSE	TRUE	FALSE	TRUE	FALSE	1	1	TRUE	TRUE	-0.468389	-0.257537	54.4532	54.7889	53.9848	54.5313	0.995278	0.997239	0.997515	0.996036	0.0496892	0.0825312	0.0569248	0.0593819	-0.157396	-0.172783	-0.128359	-0.173082
CCDC82	IPI00296776	ATP	FALSE	0.78974	0.999735	0.276295	40	54.7121			54.9251	-0.213009	0.080256	8.81766	FALSE	TRUE	FALSE	TRUE	FALSE	1	1	TRUE	TRUE	-0.22515	-0.230173	55.0424	54.8015	54.8173	54.5713	0.994011	0.993077	0.977457	0.991446	0.172871	0.138585	0.128949	0.137525	-0.0950079	-0.118787	-0.155029	-0.107643
CCDC86	IPI00012199	ATP	FALSE	0.415414	0.999735	0.976379	40	61.4306			63.9899	-2.55923	0.862825	84.0871	FALSE	TRUE	FALSE	TRUE		0.0191106		TRUE	FALSE	-3.59363	-1.64317	62.9313	64.7003	59.3376	63.0572	0.884322	0.628704	0.996434	0.819738	0.011992	0.210616	0.186346	0.239734	-0.0846761	-0.105254	-0.0508371	-0.0784007
CCDC88A	IPI00171134	ATP	FALSE	0.349678	0.999735	1.17143	40	51.7178			51.2299	0.487897	0.116663	11.0225	FALSE	FALSE	FALSE	TRUE	FALSE	1	0.988918	TRUE	TRUE	-0.574686	1.905	52.331	49.7678	51.7563	51.6728	0.99257	0.974094	0.994013	0.993147	0.0279881	0.0660931	0.0431193	0	-0.0572487	-0.0490244	-0.0631747	-0.0736978
CCDC88C	IPI00740019	ATP	FALSE	0.8189	0.999735	0.236829	40	50.9401			49.8372	1.10292	0.310369	34.3466	FALSE	FALSE	FALSE	FALSE	FALSE	1	0.622107	TRUE	TRUE	-1.28958	3.29761	51.5121	47.8947	50.2225	51.1923	0.9742	0.899924	0.917944	0.98102	0	0.0923602	0.00989845	0	-0.0510085	-0.0447614	-0.042073	-0.0608502
CCDC91	IPI00333908	ATP	FALSE	0.89206	0.999735	0.142082	40	65.7231			64.9383	0.78482	0.0963782	10.854	FALSE	FALSE	FALSE	FALSE	FALSE	1	1	TRUE	TRUE	-0.333489	1.65477	65.2441	64.6793	64.9106	66.3341	0.948117	0.958924	0.986435	0.933535	0.319048	0	0	0	-0.0309781	-0.0603959	-0.038207	-0.0348007
CCDC93	IPI00154668	ATP	FALSE	0.82893	0.999735	0.223513	40	49.968			50.0622	-0.0941696	0.0251083	2.78538	FALSE	FALSE	FALSE	TRUE	FALSE	1	1	TRUE	TRUE	-0.494302	0.250214	50.5274	49.653	50.0331	49.9032	0.997158	0.997869	0.999384	0.998444	0.038729	0.0435967	0.0636203	0.0461586	-0.10597	-0.126067	-0.117244	-0.111973
CCDC94	IPI00306471	ATP	FALSE	0.985501	0.999735	0.0226381	40	60.084			59.8297	0.254319	0.108764	12.5281	FALSE	FALSE	FALSE	FALSE	FALSE	1	1	TRUE	TRUE	-0.651941	1.07071	59.0549	60.5928	58.403	61.6635	0.989287	0.960112	0.989043	0.98388	0	0	0	0	-0.0466193	-0.047026	-0.0442149	-0.047665
CCDC97	IPI00061777	ATP	FALSE	0.690954	0.999735	0.420469	40	56.6816			58.0981	-1.41647	0.205235	21.9727	FALSE	FALSE	FALSE	FALSE	FALSE	1	0.351946	TRUE	TRUE	1.01411	-3.74632	56.2388	59.6334	57.2529	55.8871	0.972544	0.901906	0.993216	0.993589	0	0.0955651	0	0.0864867	-0.0431227	-0.0469409	-0.0480583	-0.0518541
CCDC99	IPI00061356	ATP	FALSE	0.721895	0.999735	0.373319	40	53.6875			54.057	-0.369469	0.0314535	3.39583	FALSE	FALSE	FALSE	TRUE	FALSE	1	1	TRUE	TRUE	-0.819462	0.100416	54.2724	53.8311	53.453	53.9316	0.992116	0.998057	0.995784	0.995352	0.0643434	0.0579204	0.0752269	0.0250191	-0.0692238	-0.0604621	-0.0734459	-0.0670118
CCDC9	IPI00177642	ATP	FALSE	0.478848	0.999735	0.818524	40	#NUM!			66.2583	#NUM!	0.755893	75.5918	FALSE			FALSE				FALSE	TRUE			57.449	66.1659			0.888651	0.858514	0.774103	0.882859	0.566363	0.562544	0.325305	0	-0.0272077	-0.107215	-0.0328105	-0.0356731
CCNA2	IPI00022865	ATP	FALSE	0.898171	0.999735	0.134363	40	55.0247			54.8296	0.19514	0.0578857	6.52845	FALSE	FALSE	FALSE	FALSE	FALSE	1	1	TRUE	TRUE	-0.391385	0.777883	55.7084	53.9616	55.3171	54.7395	0.984867	0.998551	0.988665	0.993018	0	0	0	0	-0.0556685	-0.0561802	-0.0511238	-0.0531787
CCNB1	IPI00745793	ATP	FALSE	7.99154e-05	0.00628165	21.6293	40	53.4531			49.8102	3.64289	0.218455	4.91325	FALSE	TRUE	TRUE	TRUE	FALSE	0.0119608	0.692085	TRUE	TRUE	4.46117	2.96455	49.1167	50.3614	53.5779	53.326	0.993563	0.996088	0.995449	0.99351	0	0	0	0.0214163	-0.0632911	-0.073144	-0.0630591	-0.0617934
CCNB2	IPI00028266	ATP	FALSE	0.356349	0.999735	1.14982	40	49.9091			48.9604	0.94868	0.217788	20.6468	FALSE	FALSE	FALSE	FALSE	FALSE	1	0.860723	TRUE	TRUE	-0.192317	2.50571	50.1407	47.4765	49.9483	49.9822	0.990781	0.995808	0.917467	0.997807	0.215091	0	0	0.0663867	-0.0543851	-0.0502692	-0.0782719	-0.0502195
CCNH	IPI00021305	ATP	FALSE	0.637831	0.999735	0.50659	40	55.5056			55.9202	-0.414661	0.0700337	7.38511	FALSE	TRUE	FALSE	TRUE	FALSE	1	1	TRUE	TRUE	-0.597672	-0.14016	56.3571	55.3985	55.7594	55.2583	0.990324	0.988729	0.995919	0.993168	0	0	0.0639064	0	-0.112712	-0.0919672	-0.0924378	-0.0955658
CCNK	IPI00783214	ATP	FALSE	0.102232	0.691638	2.71469	40	55.7663			54.9137	0.852622	0.0654967	4.98464	FALSE	TRUE	FALSE	TRUE	FALSE	1	1	TRUE	TRUE	1.37521	0.320536	54.5245	55.3143	55.8998	55.6349	0.994706	0.992939	0.994579	0.995493	0.106969	0.0866033	0.0642678	0.0716598	-0.130226	-0.110621	-0.129196	-0.122029
CCNT1	IPI00030247	ATP	FALSE	0.215379	0.891916	1.74558	40	52.1171			51.1295	0.987582	0.0657365	5.69893	FALSE	FALSE	FALSE	TRUE	FALSE	0.616137	1	TRUE	TRUE	1.8813	-0.0152554	50.5523	51.8023	52.4336	51.7871	0.990577	0.997205	0.99883	0.994786	0.0452022	0.0433019	0.0221824	0.0585487	-0.0819737	-0.0686422	-0.0812126	-0.0762653
CCS	IPI00021389	ATP	FALSE	0.500542	0.999735	0.769806	40	59.281			60.3365	-1.05552	0.0714153	7.19986	FALSE	FALSE	FALSE	FALSE	FALSE	1	0.986735	TRUE	TRUE	0.0199206	-1.61214	59.8136	60.2986	59.8335	58.6865	0.983945	0.981518	0.988773	0.993411	0.114156	0.004568	0.157788	0	-0.069055	-0.0531141	-0.0650012	-0.0547587
CCT2	IPI00297779	ATP	TRUE	0.517051	0.999735	0.734265	40	57.137			56.7556	0.381432	0.0728567	7.38902	FALSE	TRUE	FALSE	TRUE	FALSE	1	1	TRUE	TRUE	0.443198	0.444525	56.3049	57.0303	56.7481	57.4748	0.994627	0.991451	0.994214	0.995887	0	0	0	0.077764	-0.0862999	-0.138863	-0.0785296	-0.0940398
CCT3	IPI00553185	ATP	TRUE	0.625002	0.999735	0.528494	40	56.7247			56.5524	0.172245	0.0602955	6.33398	FALSE	TRUE	FALSE	TRUE	FALSE	1	1	TRUE	TRUE	0.0954977	0.321757	56.4358	56.5767	56.5313	56.8985	0.994182	0.995206	0.988303	0.989589	0	0	0	0.0473846	-0.0824937	-0.119458	-0.0743881	-0.0875516
CCT4	IPI00302927	ATP	TRUE	0.638447	0.999735	0.505549	40	57.0849			56.6895	0.395342	0.0521495	5.5002	FALSE	TRUE	FALSE	TRUE	FALSE	1	1	TRUE	TRUE	0.77004	0.212065	56.2626	56.9199	57.0326	57.1319	0.990457	0.995548	0.993865	0.991265	0	0	0	0.0524343	-0.0775051	-0.0999833	-0.0712325	-0.0808307
CCT5	IPI00010720	ATP	TRUE	0.565646	0.999735	0.636421	40	57.5571			56.9375	0.619544	0.065729	6.77751	FALSE	TRUE	FALSE	TRUE	FALSE	1	1	TRUE	TRUE	0.532089	0.6616	56.5936	57.2011	57.1257	57.8627	0.996311	0.987934	0.997014	0.996181	0	0.0306544	0.00842161	0.0876212	-0.090573	-0.125948	-0.0816764	-0.107194
CCT6A	IPI00027626	ATP	TRUE	0.600743	0.999735	0.571232	40	57.0872			56.4192	0.668083	0.0904708	9.43373	FALSE	TRUE	FALSE	TRUE	FALSE	0.982402	1	TRUE	TRUE	1.13055	0.478125	55.9126	56.6513	57.0431	57.1295	0.981876	0.991215	0.9933	0.989526	0	0	0	0.0500583	-0.0749982	-0.121686	-0.0838284	-0.0873334
CCT7	IPI00018465	ATP	TRUE	0.632824	0.999735	0.515084	40	57.1352			56.6662	0.468968	0.0645553	6.79732	FALSE	TRUE	TRUE	TRUE	FALSE	1	1	TRUE	TRUE	0.463698	0.582468	56.4544	56.7472	56.9181	57.3297	0.988335	0.997629	0.988623	0.987931	0	0	0	0.0454283	-0.0832143	-0.114582	-0.0779528	-0.0912728
CCT8	IPI00784090	ATP	TRUE	0.240582	0.928884	1.6109	40	57.1252			56.4746	0.650576	0.0319426	2.82382	FALSE	TRUE	TRUE	TRUE	FALSE	1	1	TRUE	TRUE	0.605141	0.7666	56.3102	56.5485	56.9153	57.3151	0.997004	0.994735	0.999296	0.995313	0	0.00312331	0	0.0460876	-0.0730717	-0.0898939	-0.0799739	-0.0864329
CD2AP	IPI00872533	ATP	FALSE	0.380843	0.999735	1.07423	40	58.3566			57.8466	0.510083	0.119998	11.5127	FALSE	TRUE	FALSE	TRUE	FALSE	1	1	TRUE	TRUE	0.915963	0.163254	57.3955	58.2548	58.3115	58.418	0.9925	0.996229	0.970842	0.978049	0.0960688	0.134296	0.00984297	0.0557805	-0.0799986	-0.103118	-0.130577	-0.114404
CD2BP2	IPI00006103	ATP	FALSE	0.944507	0.999735	0.0760743	40	55.6692			56.3821	-0.712858	0.548548	62.547	FALSE	FALSE	FALSE	FALSE	FALSE	1	0.532472	TRUE	TRUE	0.0369032	-1.99784	53.0809	59.2719	53.1178	57.2741	0.987985	0.95106	0.986289	0.915788	0	0.240346	0.0460019	0	-0.0519324	-0.0529584	-0.0462284	-0.0809595
CD47	IPI00413696	ATP	FALSE	0.938846	0.999735	0.0832161	40	63.1231			#NUM!	#NUM!	7.78213	886.146	FALSE							FALSE	FALSE	2.83979		59.33		62.1697	62.9874	0.720689	-0.988093	0.334927	0.426824	0	0.245543	0.202968	1.5	-0.841424		-0.0175597	-0.717213
CD55	IPI00216550	ATP	FALSE	0.789329	0.999735	0.276861	40	63.0233			64.0652	-1.04199	1.41557	155.511	FALSE	FALSE	TRUE	TRUE		1.96332e-05		TRUE	FALSE	-3.95908	0.773185	64.0032	64.2045	60.0442	64.9777	0.901706	0.453997	0.987	0.661691	0	0.0628174	0.218745	0.0605382	-0.106566	-0.0967741	-0.0491325	-0.0902323
CD63	IPI00215998	ATP	FALSE	0.0744494	0.611797	3.16311	40	63.5006			#NUM!	#NUM!	13.7983	993.946	FALSE			TRUE				FALSE	FALSE			63.4334			63.979	0.471546	-0.265914	0.406231	0.0536	0	0.46527	0.439116	1.5	-0.532107	0.101074	-0.0207595	-0.501125
CDAN1	IPI00386747	ATP	FALSE	0.421558	0.999735	0.95995	40	52.5903			52.4478	0.142459	0.0473178	4.62365	FALSE	TRUE	FALSE	TRUE	FALSE	1	1	TRUE	TRUE	0.287283	0.0153022	52.2154	52.6598	52.5027	52.6751	0.994459	0.995595	0.991243	0.995474	0.0621994	0.0399717	0.0060421	0.0223515	-0.0646981	-0.0743128	-0.07896	-0.0912443
CDC123	IPI00005670	ATP	FALSE	0.00598216	0.122165	7.69605	40	51.3362			49.0334	2.3028	0.181914	8.50507	FALSE	TRUE	TRUE	TRUE	FALSE	0.494099	0.736546	TRUE	TRUE	2.45581	2.15255	49.1959	48.8398	51.6517	50.9923	0.987442	0.983168	0.985544	0.998117	0.0563173	0.0500763	0.0590564	0.0621285	-0.0784385	-0.0721433	-0.100102	-0.0874278
CDC16	IPI00022091	ATP	FALSE	0.842902	0.999735	0.20516	40	52.5327			52.9595	-0.426761	0.0639008	7.11279	FALSE	TRUE	TRUE	TRUE	FALSE	1	1	TRUE	TRUE	-0.416471	-0.370848	53.0811	52.7763	52.6646	52.4055	0.988932	0.984331	0.993219	0.986631	0	0	0	0	-0.0657676	-0.0574095	-0.05885	-0.0630259
CDC23	IPI00005822	ATP	FALSE	0.817894	0.999735	0.238172	40	50.748			51.2279	-0.479907	0.0726429	8.03696	FALSE	TRUE	FALSE	TRUE	FALSE	1	1	TRUE	TRUE	-0.718295	-0.244498	51.7299	50.6879	51.0116	50.4434	0.993584	0.985427	0.993639	0.979018	0	0	0	0	-0.0658444	-0.0606206	-0.0672603	-0.0614726
CDC25C	IPI00216683	ATP	FALSE	0.730356	0.999735	0.360768	40	47.5205			47.1102	0.410272	0.0991749	10.7313	FALSE	FALSE	FALSE	TRUE	FALSE	1	1	TRUE	TRUE	-0.580323	1.16055	48.6678	45.7647	48.0874	46.9253	0.994576	0.995622	0.996312	0.989478	0.051078	0.0652664	0.0170283	0.0528514	-0.0559438	-0.0774874	-0.0725559	-0.075065
CDC27	IPI00794278	ATP	FALSE	0.930842	0.999735	0.0932847	40	51.8086			52.04	-0.231497	0.0559114	6.35453	FALSE	FALSE	TRUE	TRUE	FALSE	1	1	TRUE	TRUE	-1.05196	0.614122	52.3318	51.7437	51.2798	52.3578	0.994604	0.991948	0.994202	0.984253	0	0	0	0	-0.0637075	-0.0635182	-0.0675952	-0.0645231
CDC2L1	IPI00215999	ATP	FALSE	0.511491	0.999735	0.746093	40	46.8272			46.2911	0.53615	0.0498672	5.04743	FALSE	TRUE	FALSE	TRUE	FALSE	1	1	TRUE	TRUE	0.347662	0.580212	47.1178	45.5578	47.4655	46.138	0.99792	0.998721	0.999191	0.997219	0.0410635	0.0281879	0.0378221	0.0325256	-0.0619646	-0.073872	-0.078186	-0.0705842
CDC2	IPI00026689	ATP	FALSE	0.398084	0.999735	1.02423	40	48.6498			47.9024	0.74747	0.0703278	6.80132	FALSE	TRUE	TRUE	TRUE	FALSE	0.982402	1	TRUE	TRUE	1.27113	0.272197	48.0005	47.7867	49.2716	48.0589	0.994339	0.981049	0.994866	0.995121	0.0595414	0.0514833	0.058087	0.043293	-0.0923519	-0.0860655	-0.0778397	-0.0848636
CDC34	IPI00027120	ATP	TRUE	0.253977	0.943732	1.54576	40	51.9107			50.8624	1.04829	0.116647	10.4112	FALSE	TRUE	TRUE	TRUE	FALSE	0.997823	1	TRUE	TRUE	0.939494	1.1092	51.2938	50.4459	52.2333	51.5551	0.971623	0.993369	0.992386	0.993428	0.0902373	0.0762203	0.0702146	0.0731112	-0.0974338	-0.104497	-0.110218	-0.104133
CDC37L1	IPI00302028	ATP	FALSE	0.174327	0.839589	2.00929	40	59.689			58.0102	1.67878	0.346645	28.9557	FALSE	TRUE	FALSE	TRUE	FALSE	0.953725	0.97422	TRUE	TRUE	1.5588	1.58171	57.083	58.9513	58.6418	60.533	0.984109	0.982748	0.972003	0.895042	0.0499208	0.247646	0	0	-0.0603021	-0.0585008	-0.069829	-0.0909241
CDC37	IPI00013122	ATP	FALSE	0.603171	0.999735	0.566875	40	59.7031			60.1978	-0.494641	0.0389497	4.06449	FALSE	TRUE	FALSE	TRUE	FALSE	1	0.975832	TRUE	TRUE	-0.246604	-0.899515	60.0525	60.3425	59.8059	59.443	0.993414	0.993291	0.994759	0.990788	0.05003	0	0	0	-0.0883714	-0.0871828	-0.101404	-0.0802654
CDC42BPA	IPI00903296	ATP	TRUE	0.0145835	0.224187	5.87388	40	50.5121			48.0775	2.43454	0.164763	8.96846	FALSE	TRUE	TRUE	TRUE	FALSE	0.571826	0.664478	TRUE	TRUE	2.22912	2.6432	48.1885	47.9339	50.4176	50.5771	0.975229	0.992769	0.996941	0.991072	0.0501139	0.0849857	0.0835103	0.0919147	-0.0931766	-0.0664043	-0.0731114	-0.0829176
CDC42EP4	IPI00015894	ATP	FALSE	0.414429	0.999735	0.979039	40	61.5765			61.5901	-0.0136742	0.178319	17.3707	FALSE	FALSE	TRUE	FALSE	FALSE	1	0.906408	TRUE	TRUE	-1.6459	3.39901	61.1678	61.9662	59.5219	65.3652	0.964352	0.959388	0.978828	0.889199	0.125662	0	0	0	-0.0329831	-0.0451123	-0.0387337	-0.0184082
CDC45L	IPI00909930	ATP	FALSE	0.713998	0.999735	0.385162	40	48.3195			48.7008	-0.381298	0.0501259	5.40032	FALSE	FALSE	FALSE	TRUE	FALSE	1	0.986735	TRUE	TRUE	0.197364	-1.0446	48.9157	48.4626	49.1131	47.418	0.994051	0.997287	0.996567	0.99716	0.043195	0.0136484	0.0502526	0.0458022	-0.0703998	-0.063524	-0.0730943	-0.0621432
CDC5L	IPI00465294	ATP	FALSE	0.773208	0.999735	0.299221	40	47.7916			48.2353	-0.443714	0.0636712	6.96644	FALSE	FALSE	FALSE	FALSE	FALSE	1	1	TRUE	TRUE	-1.0132	0.196513	49.0072	47.3738	47.994	47.5703	0.988247	0.989023	0.995405	0.990592	0.0464905	0.0193671	0.074002	0.0404753	-0.0598573	-0.0551989	-0.0608267	-0.0524953
CDC73	IPI00300659	ATP	FALSE	0.829467	0.999735	0.222803	40	48.9708			48.8303	0.140525	0.0321846	3.57085	FALSE	FALSE	FALSE	TRUE	FALSE	1	1	TRUE	TRUE	0.586564	-0.321266	48.6639	48.9988	49.2505	48.6775	0.992685	0.995277	0.996436	0.996074	0.0668267	0.0456279	0.077586	0.0830391	-0.0896618	-0.0877775	-0.0830975	-0.0782502
CDC7	IPI00448121	ATP	TRUE	0.00174364	0.0534118	10.7088	40	53.7204			50.7746	2.94582	0.152107	5.76643	FALSE	TRUE	TRUE	FALSE	FALSE	0.202396	0.921891	TRUE	TRUE	3.63039	2.29825	50.8479	50.6226	54.4783	52.9208	0.992972	0.997523	0.993333	0.995985	0	0	0.00308901	0	-0.0585331	-0.0455314	-0.0582636	-0.0549593
CDCA2	IPI00465387	ATP	FALSE	0.489795	0.999735	0.793644	40	52.8727			53.6746	-0.801878	0.077825	7.81496	FALSE	FALSE	FALSE	FALSE	FALSE	1	0.803385	TRUE	TRUE	0.0275122	-1.56111	52.7046	54.4206	52.7322	52.8594	0.985817	0.995194	0.985908	0.998315	0	0.0764537	0.0884738	0.078192	-0.0526115	-0.0586063	-0.047893	-0.0682872
CDK2	IPI00031681	ATP	TRUE	0.00117554	0.0411536	11.8112	40	55.5873			53.0604	2.52685	0.135011	4.787	FALSE	TRUE	TRUE	TRUE	FALSE	0.345309	0.669063	TRUE	TRUE	2.69512	2.37348	53.4834	52.584	56.1785	54.9575	0.996917	0.998892	0.995044	0.995268	0	0.0112389	0.0564254	0.0533315	-0.0928178	-0.0800436	-0.0787992	-0.0730382
CDK4	IPI00007811	ATP	TRUE	0.23181	0.917113	1.65586	40	49.8589			48.4783	1.38061	0.145979	12.8206	FALSE	FALSE	FALSE	FALSE	FALSE	0.456263	1	TRUE	TRUE	2.6191	-0.105927	48.2235	48.7453	50.8426	48.6394	0.995306	0.996425	0.973651	0.995291	0.0552959	0.0498746	0.0277993	0.022029	-0.063653	-0.0587337	-0.0789405	-0.058104
CDK5RAP1	IPI00328276	ATP	FALSE	0.463546	0.999735	0.85438	40	48.1372			46.5669	1.57029	0.396334	39.4008	FALSE	FALSE	FALSE	TRUE	TRUE	0.172344	0.0497831	TRUE	TRUE	-1.83727	5.31681	48.3089	45.0331	46.4717	50.3499	0.993295	0.996464	0.992368	0.924897	0.0249494	0.0774953	0.032409	0.0194134	-0.0574429	-0.0722377	-0.0913785	-0.0648333
CDK5RAP2	IPI00384417	ATP	FALSE	0.460605	0.999735	0.86142	40	51.4385			53.1593	-1.72086	0.192877	19.1523	FALSE	TRUE	FALSE	FALSE	FALSE	0.957491	1	TRUE	TRUE	-2.78372	-0.639649	53.5294	52.6105	50.7457	51.9709	0.98325	0.9659	0.977744	0.944577	0	0.0355344	0	0	-0.053026	-0.043099	-0.0462109	-0.0545863
CDK5RAP3	IPI00414442	ATP	FALSE	0.816787	0.999735	0.239651	40	51.1423			50.8569	0.285401	0.0351148	3.88393	FALSE	TRUE	FALSE	TRUE	FALSE	1	1	TRUE	TRUE	0.398561	0.164378	51.1132	50.6011	51.5118	50.7654	0.994628	0.993327	0.994036	0.998823	0.0514741	0.0383037	0.0290277	0.075351	-0.0720628	-0.0822598	-0.0787369	-0.0784264
CDK5	IPI00023530	ATP	TRUE	0.000339494	0.017248	15.8015	40	50.2302			48.6016	1.62862	0.0875959	2.51629	FALSE	TRUE	TRUE	TRUE	FALSE	0.956644	0.978659	TRUE	TRUE	1.70602	1.54011	48.7203	48.4817	50.4263	50.0218	0.995419	0.997201	0.997246	0.998622	0.0214589	0.0575409	0.0554474	0.0470947	-0.0958748	-0.0952987	-0.118736	-0.114195
CDK6	IPI00023529	ATP	TRUE	0.725772	0.999735	0.36755	40	54.8322			54.6295	0.202715	0.0617915	6.67811	FALSE	FALSE	FALSE	TRUE	FALSE	1	1	TRUE	TRUE	-0.483313	0.881761	55.3048	53.9295	54.8215	54.8113	0.992305	0.990511	0.986747	0.995261	0.0082183	0	0	0	-0.0610801	-0.0585414	-0.0694356	-0.0630043
CDK7	IPI00000685	ATP	TRUE	0.0648672	0.5764	3.36521	40	55.1926			56.5329	-1.34034	0.168476	11.8503	FALSE	TRUE	TRUE	TRUE	FALSE	0.983123	0.128021	TRUE	TRUE	-0.731102	-1.90046	56.5447	56.5272	55.8136	54.6268	0.994085	0.996526	0.976925	0.964687	0	0	0.0359192	0.0397081	-0.122897	-0.132006	-0.077443	-0.0853594
CDK9	IPI00552413	ATP	TRUE	0.380237	0.999735	1.07603	40	51.2238			50.5641	0.659657	0.0517789	4.96628	FALSE	TRUE	FALSE	TRUE	FALSE	1	1	TRUE	TRUE	0.231856	1.02998	51.2027	49.9523	51.4346	50.9822	0.99324	0.998916	0.996491	0.993267	0.000633286	0	0.0141684	0.006294	-0.0738218	-0.0789698	-0.0883188	-0.0764367
CDKN2AIP	IPI00020991	ATP	FALSE	0.137239	0.774637	2.31814	40	53.1803			54.8626	-1.68228	0.073988	5.92708	FALSE	TRUE	TRUE	TRUE	FALSE	0.919616	0.885676	TRUE	TRUE	-2.04173	-1.36393	54.7305	55.0094	52.6888	53.6455	0.984361	0.988619	0.996564	0.993227	0.124453	0.181147	0.110735	0.0861851	-0.0611087	-0.0538385	-0.0660053	-0.0695725
CDKN2C	IPI00001564	ATP	FALSE	0.474572	0.999735	0.828413	40	60.8323			60.8977	-0.0654728	0.127571	12.7367	FALSE	FALSE	FALSE	TRUE	FALSE	1	1	TRUE	TRUE	-0.445169	0.285572	61.2586	60.5256	60.8135	60.8112	0.938223	0.958602	0.972929	0.980817	0.0939709	0.146569	0	0	-0.05566	-0.0538837	-0.0774354	-0.0858698
CDV3	IPI00014197	ATP	FALSE	0.559484	0.999735	0.648314	40	65.1264			62.6797	2.44676	0.267133	27.4891	FALSE	TRUE	FALSE	FALSE		1		TRUE	FALSE	0.162655	4.13621	62.8659	62.5775	63.0285	66.7137	0.909818	0.964926	0.936754	0.794335	0.232816	0	0	0	-0.0406748	-0.0532776	-0.0413051	-0.0438405
CECR5	IPI00011511	ATP	FALSE	0.0801963	0.631012	3.0559	40	47.2388			46.0845	1.15427	0.0817435	5.9646	FALSE	TRUE	TRUE	TRUE	FALSE	0.860305	1	TRUE	TRUE	1.71455	0.696404	46.3347	45.798	48.0493	46.4944	0.994028	0.997167	0.997768	0.996842	0.0656645	0.0561784	0.0561887	0.0604393	-0.104623	-0.0904322	-0.0974401	-0.115041
CENPC1	IPI00304885	ATP	FALSE	0.950424	0.999735	0.0685837	40	61.744			62.1058	-0.361871	0.256375	29.274	FALSE	FALSE	FALSE	FALSE	FALSE	1	0.988918	TRUE	TRUE	-1.96001	1.85625	60.4667	63.0501	58.5066	64.9063	0.935573	0.957735	0.9948	0.94939	0.102766	0	0.109269	0	-0.0347992	-0.0536201	-0.0406376	-0.0370469
CENPE	IPI00296365	ATP	TRUE	0.484337	0.999735	0.805972	40	48.4955			51.265	-2.76953	0.603612	60.4889	FALSE	FALSE	FALSE	FALSE	FALSE	0.000201893	0.897432	TRUE	TRUE	-7.56771	2.01911	55.7143	46.5694	48.1466	48.5886	0.970977	0.99411	0.985855	0.987581	0	0.0560353	0	0.063022	-0.0590194	-0.0661471	-0.0502589	-0.0651081
CENPF	IPI00855998	ATP	FALSE	0.938664	0.999735	0.0834453	40	60.0875			60.8119	-0.724411	0.242539	27.6166	FALSE	FALSE	FALSE	FALSE			1	FALSE	TRUE	-2.63019	1.21613	61.8754	59.7305	59.2452	60.9466	0.793044	0.878896	0.983954	0.980522	0	0	0.0300745	0	-0.0298127	-0.024771	-0.0328548	-0.0315875
CENPJ	IPI00043201	ATP	FALSE	0.347589	0.999735	1.17829	40	52.7673			50.7114	2.05595	0.19896	18.7778	FALSE	FALSE	FALSE	FALSE	FALSE	1	0.385722	TRUE	TRUE	-0.520005	5.4122	50.6718	50.0405	50.1518	55.4526	0.992029	0.988994	0.975639	0.991548	0.0817427	0	0.118947	0	-0.0506047	-0.0375376	-0.0529369	-0.037751
CENPL	IPI00181166	ATP	FALSE	0.739821	0.999735	0.34689	40	53.0831			51.7577	1.32539	0.331275	35.9354	FALSE	TRUE	FALSE	FALSE	FALSE	1	0.986735	TRUE	TRUE	0.668944	1.98595	52.3864	50.9901	53.0554	52.9761	0.965632	0.979972	0.907239	0.926228	0	0.0650728	0.0192761	0	-0.0534633	-0.0513951	-0.0626094	-0.0474233
CEP110	IPI00657962	ATP	FALSE	0.469071	0.999735	0.841283	40	56.5214			56.3759	0.145524	0.103612	10.3226	FALSE	TRUE	FALSE	FALSE	FALSE	1	1	TRUE	TRUE	0.935875	0.079844	55.3266	56.7191	56.2625	56.799	0.988325	0.94974	0.978756	0.984168	0.144988	0.182615	0.160652	0	-0.0493793	-0.0321136	-0.0435084	-0.0468669
CEP170	IPI00647185	ATP	FALSE	0.198681	0.872187	1.84522	40	59.8252			57.6636	2.16158	0.186414	15.933	FALSE	TRUE	FALSE	FALSE	FALSE	0.825451	1	TRUE	TRUE	2.80713	1.18072	55.5904	60.0229	58.3976	61.2036	0.997776	0.951035	0.967987	0.978611	0.1513	0.196678	0	0	-0.0399321	-0.0313957	-0.0390618	-0.0385952
CEP250	IPI00160622	ATP	FALSE	0.923184	0.999735	0.102904	40	55.6283			55.729	-0.100663	0.238286	27.0331	FALSE	FALSE	FALSE	FALSE	FALSE	1	0.85108	TRUE	TRUE	-1.82631	2.56368	57.1246	53.1217	55.2983	55.6854	0.955127	0.973667	0.9499	0.986623	0	0.0413738	0.158145	0	-0.0486777	-0.0349199	-0.0389943	-0.0525121
CEP27	IPI00018198	ATP	FALSE	0.765814	0.999735	0.309614	40	49.7381			49.6776	0.0605341	0.0836071	9.13049	FALSE	FALSE	FALSE	TRUE	FALSE	1	1	TRUE	TRUE	-0.000949537	0.132018	49.6805	49.6723	49.6796	49.8043	0.978865	0.985229	0.993833	0.992479	0.0699954	0.112914	0.0942808	0.150531	-0.0914825	-0.0875384	-0.099381	-0.0915804
CEP350	IPI00103595	ATP	FALSE	0.217698	0.893526	1.73245	40	54.3191			55.8223	-1.50325	0.0590971	5.13301	FALSE	TRUE	TRUE	FALSE	FALSE	1	1	TRUE	TRUE	-2.32714	-0.876274	56.2089	55.408	53.8818	54.5317	0.985116	0.987806	0.989212	0.997376	0.0959133	0	0	0	-0.0414602	-0.0348361	-0.0408906	-0.0433979
CEP55	IPI00101532	ATP	FALSE	0.751781	0.999735	0.329591	40	52.025			51.9703	0.0546818	0.0311725	3.39201	FALSE	FALSE	FALSE	FALSE	FALSE	1	1	TRUE	TRUE	-0.326978	0.485611	52.4683	51.4258	52.1413	51.9114	0.991124	0.995508	0.995881	0.997371	0	0	0	0.0431181	-0.0477934	-0.0579921	-0.053244	-0.0570097
CEP76	IPI00154553	ATP	FALSE	0.690332	0.999735	0.421439	40	56.9917			57.4229	-0.431181	0.110739	11.8538	FALSE	FALSE	FALSE	FALSE	FALSE	1	1	TRUE	TRUE	-0.843955	0.132892	58.5401	56.1678	57.6961	56.3007	0.976729	0.984683	0.980856	0.992567	0	0	0	0	-0.0583316	-0.0517382	-0.0475005	-0.0485207
CEP97	IPI00238469	ATP	FALSE	0.694448	0.999735	0.415043	40	53.212			53.8836	-0.67159	0.0715336	7.66582	FALSE	FALSE	FALSE	FALSE	FALSE	1	1	TRUE	TRUE	-1.28628	0.187866	54.3965	53.1317	53.1102	53.3196	0.992732	0.974315	0.995034	0.998374	0.0101546	0.0237601	0.0373491	0.0413097	-0.0673516	-0.0530812	-0.0595908	-0.0549991
CES2	IPI00332828	ATP	FALSE	0.754305	0.999735	0.325973	40	54.7339			55.731	-0.997125	0.250764	27.3044	FALSE	FALSE	FALSE	TRUE	FALSE	0.719165	1	TRUE	TRUE	-1.18878	0.0776754	56.3433	54.216	55.1545	54.2937	0.931218	0.985795	0.99473	0.9953	0.104524	0.0741627	0.163243	0	-0.108309	-0.0540669	-0.0895101	-0.0826001
CETN3	IPI00005210	ATP	FALSE	0.920724	0.999735	0.105993	40	56.6607			53.7232	2.93744	3.31359	375.703	FALSE	TRUE	FALSE	FALSE		1		TRUE	FALSE	0.207055	4.38112	55.7908	52.6713	55.9979	57.0524	0.978838	0.36026	0.981973	0.992834	0.182435	0.0565993	0.0340132	0.291551	-0.0335993	-0.0754908	-0.0298405	-0.0322635
CFDP1	IPI00007306	ATP	FALSE	0.907752	0.999735	0.122294	40	66.4408			65.5846	0.856287	0.204161	23.0776	FALSE			FALSE		1		TRUE	TRUE	0.508573		64.6643	65.6222	65.1729		0.944144	0.957313	0.974183	0.913749	0.333577	0	0	0	-0.0275127	-0.107499	-0.0354838	-0.0321993
CFL1	IPI00012011	ATP	FALSE	0.655779	0.999735	0.4767	40	59.9141			60.1153	-0.201247	0.0725944	7.69529	FALSE	FALSE	TRUE	FALSE	FALSE	1	1	TRUE	TRUE	-0.143288	0.207137	59.8352	59.9409	59.6919	60.1481	0.960174	0.996502	0.992152	0.992808	0.152412	0.075606	0.208859	0	-0.0811797	-0.0595855	-0.0664044	-0.0520264
CFL2	IPI00413344	ATP	FALSE	0.184701	0.858764	1.93636	40	59.2681			58.3234	0.944688	0.142784	12.0485	FALSE	TRUE	FALSE	TRUE	FALSE	0.982402	1	TRUE	TRUE	1.53436	0.48972	57.4761	58.931	59.0104	59.4208	0.990481	0.997295	0.986042	0.98092	0.0330443	0.107588	0	0.0577675	-0.087878	-0.122741	-0.120331	-0.158408
CGGBP1	IPI00295585	ATP	FALSE	0.00663244	0.131575	7.47091	40	53.1345			49.8496	3.28484	0.219522	10.4454	FALSE	TRUE	TRUE	FALSE	FALSE	0.868672	0.0677502	TRUE	TRUE	1.85623	4.67533	50.6302	49.1413	52.4865	53.8167	0.991296	0.993719	0.987467	0.965878	0.0770926	0.119166	0.04714	0.0864463	-0.0568846	-0.0693271	-0.0572381	-0.0561199
CHAF1B	IPI00011857	ATP	FALSE	0.311858	0.998696	1.3035	40	56.9712			58.1783	-1.20707	0.101745	9.41843	FALSE	TRUE	FALSE	TRUE	FALSE	0.793551	1	TRUE	TRUE	-1.94584	-0.239572	59.1755	56.9459	57.2297	56.7063	0.997257	0.989422	0.989286	0.992206	0	0	0.0635221	0	-0.0760984	-0.0683561	-0.0737128	-0.070117
CHCHD5	IPI00305552	ATP	FALSE	0.881626	0.999735	0.155312	40	60.8108			61.4182	-0.60741	0.11257	12.6463	FALSE	TRUE	FALSE	FALSE	FALSE	1	1	TRUE	TRUE	-1.41561	-0.0595281	61.7756	61.0599	60.36	61.0004	0.881423	0.961618	0.992705	0.984476	0.113912	0	0	0	-0.0464562	-0.0479351	-0.0518755	-0.0427152
CHCHD8	IPI00009817	ATP	FALSE	0.822253	0.999735	0.232364	40	55.6327			57.812	-2.17927	3.42087	378.877	FALSE	FALSE	FALSE	TRUE				FALSE	FALSE	-6.21185	0.773781	61.7364	54.8298	55.5245	55.6036	0.716092	0.473245	0.987492	0.974516	0.0378333	0	0.108422	0	-0.0731118	-0.0864593	-0.0503617	-0.0462839
CHD1L	IPI00329088	ATP	TRUE	0.00135468	0.0453817	11.4062	40	47.9237			46.2541	1.66966	0.113832	4.13441	FALSE	TRUE	TRUE	TRUE	FALSE	0.878947	0.965534	TRUE	TRUE	1.64627	1.62209	46.5688	45.9856	48.2151	47.6077	0.994927	0.996759	0.995968	0.995138	0.0754925	0.0756601	0.0552671	0.0553517	-0.0961925	-0.114506	-0.132154	-0.118851
CHD4	IPI00455210	ATP	TRUE	0.377055	0.999735	1.08555	40	48.9026			47.7997	1.10287	0.153842	14.7332	FALSE	TRUE	FALSE	TRUE	FALSE	1	0.808612	TRUE	TRUE	0.510253	2.02904	48.8175	46.4241	49.3277	48.4532	0.984243	0.990918	0.998107	0.991571	0.0484396	0.0724445	0.0968996	0.00164782	-0.0925916	-0.0694427	-0.0839178	-0.103185
CHD8	IPI00719073	ATP	TRUE	0.675216	0.999735	0.445262	40	48.4633			48.9376	-0.474313	0.199599	21.2757	FALSE	FALSE	FALSE	TRUE	FALSE	0.234129	0.664478	TRUE	TRUE	-3.10056	2.3881	51.1823	46.4486	48.0817	48.8367	0.989569	0.998075	0.996208	0.987955	0.0715339	0.132273	0.0132679	0.00513409	-0.0612949	-0.0568653	-0.0763904	-0.0797423
CHEK1	IPI00023664	ATP	TRUE	0.025492	0.333961	4.86214	40	56.7496			55.0775	1.67212	0.104468	6.2571	FALSE	TRUE	TRUE	TRUE	FALSE	0.485787	1	TRUE	TRUE	2.11699	1.23918	54.8705	55.2713	56.9875	56.5104	0.986901	0.995969	0.99253	0.986992	0	0	0	0	-0.0842559	-0.0914572	-0.0880219	-0.085728
CHEK2	IPI00423156	ATP	TRUE	0.000448425	0.0203058	14.8338	40	53.2489			51.7688	1.48009	0.0611344	1.8409	FALSE	TRUE	TRUE	TRUE	FALSE	0.785194	1	TRUE	TRUE	1.61165	1.34956	51.7477	51.7807	53.3594	53.1302	0.998844	0.99538	0.997284	0.998368	0.0615856	0.0247812	0.00973989	0.0538642	-0.06424	-0.0667622	-0.0832864	-0.0747243
CHERP	IPI00333010	ATP	FALSE	0.955877	0.999735	0.0616468	40	53.7945			53.51	0.284425	0.1205	13.7773	FALSE	FALSE	FALSE	TRUE	FALSE	1	1	TRUE	TRUE	-0.69132	1.17355	53.1289	53.8746	52.4376	55.0481	0.989241	0.996788	0.981363	0.977444	0	0.0517304	0.0213445	0	-0.0632168	-0.0542682	-0.0574642	-0.0616807
CHID1	IPI00301185	ATP	FALSE	0.727435	0.999735	0.365085	40	51.4563			51.3127	0.143585	0.0547283	5.91737	FALSE	FALSE	FALSE	TRUE	FALSE	1	1	TRUE	TRUE	-0.348791	0.569194	51.761	50.9315	51.4122	51.5007	0.997564	0.989707	0.996917	0.998051	0.0493624	0.0655671	0.0677929	0.0379213	-0.144962	-0.182759	-0.190533	-0.190974
CHML	IPI00031587	ATP	FALSE	0.286839	0.97469	1.40133	40	57.0515			57.7034	-0.651994	0.0418772	3.81924	FALSE	TRUE	TRUE	TRUE	FALSE	1	0.902179	TRUE	TRUE	-0.285989	-1.08537	57.7064	57.6989	57.4204	56.6135	0.992681	0.997989	0.997192	0.99792	0.0891997	0.0348921	0.0831109	0.0430381	-0.1052	-0.0872943	-0.104841	-0.0839923
CHMP1A	IPI00382452	ATP	FALSE	0.864818	0.999735	0.176785	40	64.5535			64.5132	0.0402247	0.153932	17.2243	FALSE	FALSE	TRUE	FALSE	FALSE	1	1	TRUE	TRUE	-0.8259	0.751996	64.8581	64.3158	64.0322	65.0678	0.971982	0.974814	0.889521	0.911918	0	0	0	0	-0.0573206	-0.109274	-0.0515102	-0.0704635
CHMP1B	IPI00156984	ATP	FALSE	0.563898	0.999735	0.639781	40	56.2145			56.5859	-0.371369	0.0488599	5.0352	FALSE	FALSE	FALSE	TRUE	FALSE	0.720388	1	TRUE	TRUE	-1.09067	0.282816	56.981	56.2233	55.8903	56.5061	0.995096	0.997081	0.995052	0.988251	0.109971	0.145933	0.109567	0.078105	-0.074764	-0.0815701	-0.0912457	-0.103642
CHMP2A	IPI00004416	ATP	FALSE	0.595182	0.999735	0.581286	40	59.787			60.1532	-0.366213	0.0589921	6.14066	FALSE	TRUE	TRUE	TRUE	FALSE	1	1	TRUE	TRUE	-0.424676	-0.312329	60.1104	60.196	59.6857	59.8837	0.983215	0.99272	0.986629	0.992149	0	0	0	0	-0.106819	-0.106981	-0.0903019	-0.0947161
CHMP2B	IPI00550181	ATP	FALSE	0.270514	0.959217	1.47056	40	65.4538			64.9317	0.522068	0.119753	10.8086	FALSE	FALSE	TRUE	FALSE	FALSE	1	0.800485	TRUE	TRUE	-1.21995	2.06245	65.486	64.6429	64.2661	66.7053	0.952639	0.965916	0.980263	0.927266	0.203996	0	0	0	-0.0486669	-0.0980196	-0.0466219	-0.0347217
CHMP4A	IPI00794397	ATP	FALSE	0.907428	0.999735	0.122701	40	63.3429			63.1248	0.218099	0.151981	17.1781	FALSE	FALSE	TRUE	FALSE	FALSE	1	0.980207	TRUE	TRUE	-1.9332	2.03934	64.2029	62.3152	62.2697	64.3545	0.880822	0.976872	0.96147	0.925803	0.0430881	0.0367102	0	0	-0.0382273	-0.0533027	-0.0379132	-0.0399017
CHMP4B	IPI00025974	ATP	FALSE	0.861588	0.999735	0.180938	40	63.4115			62.6729	0.738554	0.287925	32.1926	FALSE	FALSE	TRUE	FALSE	FALSE	1	0.672781	TRUE	TRUE	-2.54215	3.16463	61.3369	63.6061	58.7947	66.7707	0.959598	0.978697	0.977426	0.883889	0.232784	0	0	0	-0.0320029	-0.0542989	-0.0385609	-0.034372
CHMP4C	IPI00060414	ATP	FALSE	0.727443	0.999735	0.365073	40	57.6166			59.0907	-1.47411	0.177891	19.2341	FALSE	FALSE	FALSE	FALSE	FALSE	1	0.33826	TRUE	TRUE	1.53112	-3.81719	57.6181	60.3346	59.1492	56.5174	0.990079	0.966546	0.941319	0.965634	0.244093	0.0649617	0.0724871	0	-0.0448515	-0.0432176	-0.0425649	-0.0537646
CHMP7	IPI00395463	ATP	FALSE	0.212239	0.889899	1.76363	40	49.8198			49.5776	0.242183	0.094342	8.15771	FALSE	FALSE	FALSE	TRUE	FALSE	1	1	TRUE	TRUE	-0.106679	0.84105	49.6456	49.3817	49.5389	50.2228	0.995594	0.987794	0.994662	0.986645	0.0858782	0.0779721	0.0269517	0.0972575	-0.0647545	-0.098286	-0.134954	-0.0963618
CHM	IPI00028099	ATP	FALSE	0.197043	0.871494	1.85551	40	54.3503			55.6202	-1.26991	0.0572864	4.88921	FALSE	TRUE	TRUE	TRUE	FALSE	1	0.804749	TRUE	TRUE	-1.23569	-1.39554	55.7075	55.5224	54.4718	54.1268	0.998325	0.996168	0.994436	0.979626	0.0156319	0.16086	0.00325551	0	-0.0617115	-0.0559537	-0.0657486	-0.0725776
CHORDC1	IPI00015897	ATP	TRUE	0.601325	0.999735	0.570186	40	54.7304			55.0779	-0.347513	0.0524115	5.46613	FALSE	FALSE	FALSE	TRUE	FALSE	1	0.850747	TRUE	TRUE	0.115451	-0.856489	55.1541	55.0012	55.2695	54.1447	0.991478	0.993689	0.995579	0.997882	0.0834695	0.0343321	0.0756155	0.0937338	-0.0975116	-0.0984295	-0.0951062	-0.0868749
CHRAC1	IPI00010158	ATP	FALSE	0.438234	0.999735	0.916673	40	54.338			54.4768	-0.138794	0.0393695	3.87411	FALSE	FALSE	FALSE	TRUE	FALSE	1	1	TRUE	TRUE	-0.292721	0.104898	54.3128	54.559	54.0201	54.6639	0.996755	0.996075	0.996004	0.994261	0.0408003	0.0280482	0	0.0307645	-0.0670497	-0.0829719	-0.0906614	-0.0887177
CHUK	IPI00005104	ATP	TRUE	0.20566	0.878441	1.80245	40	46.4016			45.0137	1.38787	0.128844	11.0795	FALSE	TRUE	FALSE	TRUE	FALSE	1	0.85108	TRUE	TRUE	0.430074	2.13498	46.4749	43.6944	46.905	45.8293	0.995803	0.9959	0.997526	0.997568	0.0490274	0.0358766	0.0698271	0.043391	-0.0691571	-0.0864864	-0.090405	-0.0759215
CIAO1	IPI00008791	ATP	FALSE	0.988879	0.999735	0.017881	40	55.4022			55.281	0.121197	0.0581067	6.69911	FALSE	FALSE	TRUE	FALSE	FALSE	1	1	TRUE	TRUE	0.84298	-0.578473	55.2598	55.3026	56.1028	54.7242	0.995615	0.985964	0.978549	0.993593	0	0	0	0	-0.0533229	-0.0524323	-0.0506942	-0.0539208
CIAPIN1	IPI00903105	ATP	FALSE	0.969868	0.999735	0.0436072	40	56.8205			56.8097	0.0107913	0.0621982	7.13577	FALSE	FALSE	TRUE	TRUE	FALSE	1	1	TRUE	TRUE	-0.377836	0.442629	56.9832	56.607	56.6053	57.0496	0.991297	0.991884	0.979439	0.992511	0.146038	0.100512	0.143082	0.0975741	-0.0864949	-0.0753745	-0.0868846	-0.0678788
CIC	IPI00045360	ATP	FALSE	0.270218	0.959217	1.47187	40	59.3117			58.4188	0.892913	0.510097	46.031	FALSE	FALSE	FALSE	FALSE	FALSE	0.200189	1	TRUE	TRUE	3.29969	-1.08313	57.1153	59.8252	60.4149	58.7421	0.982009	0.869276	0.801799	0.990913	0.412361	0.0686964	0	0	-0.0456174	-0.0376832	-0.0750997	-0.0489002
CIRBP	IPI00641579	ATP	FALSE	0.622598	0.999735	0.532651	40	54.663			55.9218	-1.25878	0.232885	24.4467	FALSE	FALSE	TRUE	FALSE		0.651469		TRUE	FALSE	-2.89257	0.405625	56.023	55.7224	53.1304	56.128	0.977924	0.921888	0.99159	0.955816	0.18263	0.23696	0.22042	0.327599	-0.0513992	-0.0569856	-0.0595067	-0.0702774
CIRH1A	IPI00239815	ATP	FALSE	0.372962	0.999735	1.09793	40	49.3597			48.4652	0.894482	0.124521	11.9018	FALSE	TRUE	FALSE	FALSE	FALSE	0.651469	1	TRUE	TRUE	1.82435	0.0844278	47.838	49.0215	49.6624	49.1059	0.980419	0.995384	0.971949	0.993811	0	0	0.0199235	0	-0.0797253	-0.0550313	-0.0471063	-0.059335
CIT	IPI00719285	ATP	TRUE	0.00533401	0.11681	7.95084	40	51.937			49.984	1.95302	0.136807	6.27242	FALSE	TRUE	TRUE	TRUE	FALSE	0.925541	0.75443	TRUE	TRUE	1.66849	2.40381	50.3421	49.4161	52.0106	51.8199	0.998398	0.992895	0.981869	0.996804	0.0416988	0.10124	0.0338775	0	-0.0652611	-0.0525094	-0.0687866	-0.0860522
CIZ1	IPI00514295	ATP	FALSE	0.88055	0.999735	0.156679	40	57.1088			58.0547	-0.945855	0.20142	22.6222	FALSE	FALSE	FALSE	FALSE	FALSE	1	1	TRUE	TRUE	-2.08334	0.102384	57.6876	58.4218	55.6042	58.5242	0.987265	0.986236	0.939964	0.927466	0.0867725	0.0877196	0	0	-0.0445806	-0.0434322	-0.0482256	-0.0499005
CKAP2	IPI00071824	ATP	FALSE	0.0240707	0.319358	4.96181	40	54.7619			59.0885	-4.32656	0.243309	14.4303	FALSE	TRUE	FALSE	FALSE	FALSE	0.0311324	0.999502	TRUE	TRUE	-7.02258	-1.43685	60.4377	57.4279	53.4151	55.9911	0.951624	0.97861	0.997841	0.987512	0.087565	0.0271171	0.189706	0	-0.0384665	-0.0362931	-0.0472521	-0.0482287
CKB	IPI00022977	ATP	TRUE	0.431719	0.999735	0.933359	40	51.2549			50.8324	0.42245	0.0840032	8.24383	FALSE	TRUE	FALSE	TRUE	FALSE	1	1	TRUE	TRUE	0.0843022	0.728896	51.2895	50.4048	51.3738	51.1337	0.985496	0.990193	0.995559	0.992842	0.0811271	0.0848815	0.11589	0.103846	-0.123811	-0.152011	-0.151265	-0.160203
CKS1B	IPI00015104	ATP	FALSE	0.709132	0.999735	0.392525	40	63.3567			63.9675	-0.610842	0.208547	22.4384	FALSE	FALSE	TRUE	FALSE	FALSE	0.773776	1	TRUE	TRUE	-3.55831	2.29914	64.9819	62.7673	61.4235	65.0665	0.923073	0.941339	0.985322	0.910183	0.220299	0.167466	0	0	-0.0535981	-0.0431536	-0.0396387	-0.0419058
CLASP1	IPI00396279	ATP	FALSE	0.224714	0.903628	1.69368	40	48.9289			49.0882	-0.159321	0.076509	6.68263	FALSE	FALSE	FALSE	TRUE	FALSE	0.997823	1	TRUE	TRUE	-1.32093	1.18767	50.0289	47.9815	48.708	49.1692	0.989254	0.993062	0.994496	0.994554	0.0426263	0.0553051	0.00681198	0	-0.0523368	-0.0465849	-0.0695975	-0.0631396
CLASP2	IPI00871686	ATP	FALSE	0.0411266	0.454465	4.06691	40	50.8361			51.2349	-0.398801	0.0268706	1.74723	FALSE	TRUE	TRUE	TRUE	FALSE	1	1	TRUE	TRUE	-0.35138	-0.423308	51.3584	51.0849	51.0071	50.6616	0.997526	0.993643	0.998988	0.99884	0.0381641	0.0579125	0.00819979	0	-0.0605481	-0.0606875	-0.0784119	-0.0786303
CLEC16A	IPI00169441	ATP	FALSE	0.296977	0.984716	1.36055	40	62.601			64.0951	-1.49411	0.323218	29.6604	FALSE	FALSE	FALSE	FALSE		1		TRUE	FALSE	0.280742	-0.190778	61.5517	63.4289	61.8324	63.2381	0.990539	0.895689	0.974052	0.989068	0	0.168961	0.0603922	0.366668	-0.0544202	-0.596982	-0.0496561	-0.0455528
CLIC1	IPI00010896	ATP	FALSE	0.373163	0.999735	1.09732	40	54.7885			55.2579	-0.469378	0.0380706	3.63917	FALSE	TRUE	FALSE	TRUE	FALSE	0.982402	1	TRUE	TRUE	-0.608529	-0.314447	55.4473	55.0518	54.8388	54.7374	0.993714	0.99647	0.995104	0.99674	0.0852628	0.0810687	0.0997028	0.0773611	-0.133444	-0.122845	-0.126347	-0.118371
CLIC2	IPI00221328	ATP	FALSE	0.631986	0.999735	0.516511	40	49.8559			49.3959	0.460017	0.170284	17.9255	FALSE	FALSE	FALSE	TRUE	FALSE	0.982402	0.986735	TRUE	TRUE	1.58058	-0.569552	48.8137	49.8524	50.3943	49.2828	0.927844	0.996247	0.997914	0.996595	0.0572176	0.0508738	0.0134856	0.0599308	-0.0746212	-0.0978721	-0.114478	-0.108822
CLIC4	IPI00001960	ATP	FALSE	0.685097	0.999735	0.42963	40	55.437			55.5545	-0.11758	0.0832793	8.90149	FALSE	TRUE	FALSE	TRUE	FALSE	1	1	TRUE	TRUE	-0.0733833	-0.134344	55.4154	55.688	55.342	55.5536	0.984559	0.981051	0.993883	0.997523	0.0660314	0.0845942	0.0781045	0.128065	-0.153106	-0.15282	-0.132173	-0.111269
CLINT1	IPI00291930	ATP	FALSE	0.974848	0.999735	0.0370575	40	59.4461			59.3065	0.139585	0.0582311	6.68896	FALSE	FALSE	FALSE	FALSE	FALSE	1	1	TRUE	TRUE	-0.775707	1.18912	59.8058	58.6951	59.0301	59.8842	0.98239	0.977891	0.994402	0.990248	0	0	0.0295139	0	-0.0563196	-0.052081	-0.0603106	-0.0519431
CLIP1	IPI00013455	ATP	FALSE	0.859237	0.999735	0.183967	40	66.6587			66.4473	0.21144	0.327298	36.5744	FALSE			FALSE				TRUE	FALSE		1.771	65.8958	64.6726		66.4436	0.895008	0.568915	0.89252	0.881596	0	0	0	0	-0.0258698	-0.104457	-0.0266078	-0.0394278
CLIP2	IPI00872646	ATP	FALSE	0.917801	0.999735	0.109664	40	54.4916			54.0339	0.457714	0.123903	14.0387	FALSE	FALSE	FALSE	FALSE	FALSE	0.982402	1	TRUE	TRUE	1.44339	-0.509627	52.781	55.2486	54.2244	54.739	0.979728	0.974859	0.969993	0.983593	0	0	0	0	-0.0481536	-0.0490231	-0.0447132	-0.0467399
CLNS1A	IPI00004795	ATP	FALSE	0.414869	0.999735	0.977851	40	59.1847			57.7271	1.4576	0.181235	17.6582	FALSE	TRUE	FALSE	FALSE	FALSE	0.982402	1	TRUE	TRUE	1.39082	1.66064	56.152	59.1572	57.5428	60.8179	0.985954	0.989871	0.993444	0.963529	0.102047	0	0	0	-0.0486862	-0.056961	-0.0591056	-0.0536662
CLP1	IPI00024381	ATP	TRUE	0.789429	0.999735	0.276723	40	50.2453			50.0734	0.171957	0.0497426	5.46475	FALSE	FALSE	FALSE	FALSE	FALSE	1	1	TRUE	TRUE	-0.0860155	0.362326	50.6154	49.5168	50.5294	49.8791	0.994165	0.992425	0.989991	0.994847	0.0425323	0	0	0.00379339	-0.0543877	-0.0549806	-0.0647358	-0.0549973
CLPB	IPI00006615	ATP	TRUE	0.192759	0.868317	1.8829	40	52.7728			51.3314	1.44136	0.155369	13.2091	FALSE	TRUE	TRUE	TRUE	FALSE	1	0.920841	TRUE	TRUE	1.02482	1.94015	51.703	50.8788	52.7278	52.8189	0.969759	0.988058	0.993988	0.985917	0.045913	0.0473278	0.0544602	0.0234976	-0.116809	-0.0791487	-0.090965	-0.0861988
CLPP	IPI00003870	ATP	FALSE	0.495855	0.999735	0.780133	40	53.6121			54.0111	-0.399028	0.0329816	3.31937	FALSE	TRUE	FALSE	TRUE	FALSE	1	1	TRUE	TRUE	-0.478842	-0.218029	54.4899	53.4338	54.011	53.2158	0.997123	0.999639	0.998166	0.998799	0	0	0.00912144	0	-0.0837824	-0.0668823	-0.0681733	-0.0686344
CLPX	IPI00008728	ATP	TRUE	0.251961	0.940303	1.5553	40	47.6347			46.6688	0.965969	0.0569282	5.07391	FALSE	TRUE	FALSE	TRUE	FALSE	1	1	TRUE	TRUE	1.17344	0.744844	47.156	46.124	48.3295	46.8689	0.993972	0.996955	0.995033	0.996133	0.0766983	0.0760007	0.0730428	0.0592126	-0.0701985	-0.0630619	-0.0682769	-0.06251
CLSPN	IPI00879588	ATP	FALSE	0.746524	0.999735	0.337163	40	63.3042			64.4383	-1.13407	0.19518	21.2094	FALSE	TRUE	FALSE	FALSE	FALSE	1	1	TRUE	TRUE	-1.09742	-0.954172	66.5524	62.5577	65.455	61.6036	0.903897	0.849994	0.952213	0.929764	0.374659	0.353212	0	0	-0.0257826	-0.026567	-0.0290472	-0.0370322
CLTA	IPI00014587	ATP	FALSE	0.141548	0.784569	2.27758	40	62.3659			58.5914	3.77451	0.357585	28.8006	FALSE	TRUE	FALSE	FALSE	FALSE	0.844468	0.368008	TRUE	TRUE	2.75498	4.04317	57.1181	60.2227	59.8731	64.2659	0.965313	0.937847	0.980175	0.934944	0	0	0	0	-0.0462028	-0.0388628	-0.0415094	-0.055888
CLTB	IPI00014589	ATP	FALSE	0.460044	0.999735	0.862768	40	64.7844			62.1487	2.63563	0.304549	30.2344	FALSE	TRUE	FALSE	FALSE	FALSE	0.962393	0.664478	TRUE	TRUE	2.05798	2.68248	60.9425	63.1267	63.0005	65.8091	0.985011	0.935587	0.94844	0.837177	0	0	0	0	-0.0463021	-0.0675016	-0.0388848	-0.0678805
CLTC	IPI00024067	ATP	FALSE	0.686255	0.999735	0.427812	40	49.9904			49.6886	0.301851	0.117172	12.5282	FALSE	TRUE	FALSE	TRUE	FALSE	1	1	TRUE	TRUE	0.150888	0.369192	49.9719	49.4236	50.1228	49.7928	0.996724	0.955158	0.996802	0.987346	0.059272	0.105764	0.0729148	0.0602792	-0.134103	-0.133598	-0.154486	-0.21645
CMAS	IPI00303158	ATP	FALSE	0.985716	0.999735	0.0223394	40	47.9754			48.255	-0.279561	9.22389	1062.52	FALSE	FALSE	FALSE	TRUE			1	FALSE	TRUE	-1.33809	0.924116	49.6345	46.7022	48.2964	47.6263	0.285153	0.995356	0.9891	0.993093	0.0724267	0.0331831	0.103368	0.0462473	-0.129009	-0.0741982	-0.0935958	-0.0862988
CMBL	IPI00383046	ATP	FALSE	0.477276	0.999735	0.822148	40	53.7511			54.1845	-0.433375	0.0478623	4.78352	FALSE	TRUE	TRUE	TRUE	FALSE	1	0.986735	TRUE	TRUE	-0.37878	-0.502466	54.261	54.1079	53.8822	53.6055	0.994049	0.996917	0.989496	0.997076	0.062354	0.0578913	0.0683898	0.075451	-0.123052	-0.125476	-0.144868	-0.128038
CMIP	IPI00028438	ATP	FALSE	0.824382	0.999735	0.229536	40	47.7592			47.3881	0.371172	0.0468624	5.19291	FALSE	TRUE	FALSE	TRUE	FALSE	1	1	TRUE	TRUE	0.699206	0.0987673	47.8646	46.8934	48.5638	46.9921	0.993452	0.997839	0.997673	0.998251	0.0546395	0.0303941	0.0598954	0.0586119	-0.0762805	-0.0753178	-0.0716038	-0.0769619
CMPK1	IPI00219953	ATP	TRUE	0.0112621	0.188425	6.37481	40	55.1672			53.5892	1.57799	0.129488	6.74382	FALSE	TRUE	TRUE	TRUE	FALSE	0.65786	0.986735	TRUE	TRUE	1.69688	1.53364	53.4832	53.6207	55.1801	55.1543	0.997631	0.985781	0.991208	0.993261	0.116201	0.111396	0.0598357	0.114388	-0.0662603	-0.0976396	-0.111702	-0.100041
CMPK2	IPI00410404	ATP	TRUE	0.452536	0.999735	0.880998	40	52.6388			53.5056	-0.866768	0.202245	20.0181	FALSE	TRUE	FALSE	TRUE	FALSE	0.560612	1	TRUE	TRUE	-1.4819	-0.0164982	54.2651	52.4979	52.7832	52.4814	0.959355	0.990101	0.997099	0.996614	0.0607309	0.0563191	0.187547	0.0522152	-0.121603	-0.0839537	-0.1217	-0.0764134
CNBP	IPI00895806	ATP	FALSE	0.288004	0.975467	1.39656	40	65.4731			66.6785	-1.20541	0.262313	23.9405	FALSE			FALSE				TRUE	TRUE				65.5982	62.9577		0.801171	0.929606	0.982311	0.879957	0.234588	0	0	0	-0.048677	-0.0725444	-0.0389144	-0.0428005
CNDP2	IPI00177728	ATP	FALSE	0.500963	0.999735	0.768885	40	54.2761			54.8186	-0.542453	0.0967946	9.76002	FALSE	TRUE	TRUE	TRUE	FALSE	1	0.978659	TRUE	TRUE	-0.515218	-0.565754	54.885	54.74	54.3698	54.1743	0.969417	0.996174	0.992922	0.995319	0.0866577	0.10712	0.111221	0.0907413	-0.160567	-0.12392	-0.122751	-0.132314
CNN2	IPI00910593	ATP	FALSE	0.848133	0.999735	0.198344	40	54.7834			54.6339	0.149488	0.0472321	5.26401	FALSE	FALSE	FALSE	TRUE	FALSE	1	1	TRUE	TRUE	0.364598	-0.0517889	54.4957	54.7581	54.8603	54.7064	0.99482	0.992064	0.989413	0.994838	0.101254	0.100683	0.0605096	0.0920655	-0.0923513	-0.102803	-0.102737	-0.0993604
CNOT10	IPI00790411	ATP	FALSE	0.513412	0.999735	0.741991	40	51.3155			51.5151	-0.199536	0.0294615	2.98407	FALSE	TRUE	FALSE	TRUE	FALSE	1	1	TRUE	TRUE	-0.337909	-0.111908	51.8001	51.2787	51.4622	51.1668	0.998815	0.995849	0.994652	0.997443	0.0415064	0.0376661	0.0420736	0.0521386	-0.0690001	-0.0883782	-0.0870407	-0.0859597
CNOT1	IPI00166010	ATP	FALSE	0.359987	0.999735	1.13822	40	51.586			51.1411	0.44498	0.0691747	6.56987	FALSE	FALSE	FALSE	TRUE	FALSE	1	1	TRUE	TRUE	-0.0411879	1.11565	51.4284	50.6578	51.3872	51.7735	0.996727	0.976812	0.99333	0.998091	0.0254596	0.0498172	0.041647	0	-0.0775179	-0.0625332	-0.0838688	-0.0890938
CNOT2	IPI00789121	ATP	FALSE	0.906514	0.999735	0.123851	40	52.2835			52.4026	-0.119132	0.0635343	7.1796	FALSE	FALSE	TRUE	TRUE	FALSE	1	1	TRUE	TRUE	-1.0419	0.654869	52.5163	52.3026	51.4744	52.9574	0.999072	0.996091	0.997225	0.992562	0.0339775	0.113812	0.037668	0.0634905	-0.0681934	-0.0911577	-0.0784019	-0.0976583
CNOT3	IPI00005015	ATP	FALSE	0.156883	0.812902	2.14401	40	53.7523			55.3341	-1.58184	0.0898281	7.36618	FALSE	TRUE	TRUE	FALSE	FALSE	0.878295	0.986735	TRUE	TRUE	-2.21161	-1.00349	55.6138	55.1268	53.4022	54.1234	0.977532	0.979803	0.993889	0.995376	0.137712	0.139002	0.159016	0.153281	-0.044148	-0.0599501	-0.0667653	-0.0596361
CNOT4	IPI00410685	ATP	FALSE	0.544849	0.999735	0.677133	40	61.077			59.5785	1.49845	0.276817	28.3463	FALSE	FALSE	FALSE	TRUE	FALSE	0.151698	0.988262	TRUE	TRUE	3.80825	-0.555197	57.0923	61.7968	60.9006	61.2416	0.991434	0.957106	0.973018	0.964218	0	0	0	0	-0.0550513	-0.0818105	-0.0732823	-0.0608957
CNOT6L	IPI00164061	ATP	FALSE	0.736166	0.999735	0.35223	40	51.1945			51.4793	-0.284774	0.0757026	8.20403	FALSE	FALSE	TRUE	TRUE	FALSE	0.719165	1	TRUE	TRUE	-1.64581	1.08091	52.0262	50.9754	50.3803	52.0563	0.992368	0.997453	0.99578	0.993437	0.00163868	0.0440227	0.0619125	0.0452937	-0.0857949	-0.0910045	-0.0835997	-0.0783251
CNOT6	IPI00008205	ATP	FALSE	0.24268	0.931802	1.60043	40	48.3156			48.3161	-0.000528501	0.0753167	6.66844	FALSE	FALSE	TRUE	TRUE	FALSE	1	0.764962	TRUE	TRUE	0.495388	-0.609942	48.4366	48.2307	48.932	47.6208	0.99144	0.992638	0.998816	0.991735	0.0233382	0.012297	0.0210309	0.0295372	-0.104834	-0.117839	-0.0890756	-0.071986
CNOT7	IPI00006552	ATP	FALSE	0.648389	0.999735	0.488903	40	52.6753			53.025	-0.349711	0.0530508	5.61157	FALSE	FALSE	FALSE	TRUE	FALSE	1	0.986735	TRUE	TRUE	0.144818	-0.835275	52.5712	53.4613	52.716	52.626	0.996088	0.998216	0.989489	0.98781	0.12092	0.0920275	0.0512555	0.0390611	-0.06861	-0.0700632	-0.0876366	-0.0624674
CNOT8	IPI00295501	ATP	FALSE	0.356367	0.999735	1.14976	40	51.7919			52.3407	-0.548858	0.113068	10.7192	FALSE	FALSE	FALSE	TRUE	FALSE	1	1	TRUE	TRUE	-1.1858	0.0140624	52.0638	52.6246	50.878	52.6386	0.992896	0.984146	0.984091	0.988045	0	0.122643	0.0597225	0.0995806	-0.0686133	-0.068217	-0.05327	-0.0548919
CNO	IPI00020002	ATP	FALSE	0.760553	0.999735	0.317063	40	57.486			57.7175	-0.231522	0.0689496	7.51966	FALSE	FALSE	FALSE	TRUE	FALSE	1	1	TRUE	TRUE	-0.678429	0.166616	57.4595	57.9312	56.7811	58.0978	0.998183	0.988214	0.99866	0.98656	0.0435292	0.0027275	0	0	-0.0569438	-0.0757274	-0.0699783	-0.0841564
CNPY2	IPI00443909	ATP	FALSE	0.851768	0.999735	0.193625	40	63.5253			64.3899	-0.864526	0.115124	12.8418	FALSE	FALSE	TRUE	FALSE	FALSE	0.938994	1	TRUE	TRUE	-3.23969	1.23332	65.0846	63.8543	61.8449	65.0877	0.956565	0.923761	0.991421	0.966914	0	0	0	0	-0.0355549	-0.0460441	-0.0403788	-0.0429003
CNPY3	IPI00551062	ATP	FALSE	0.389662	0.999735	1.04834	40	69.0532			65.5307	3.52252	0.310191	29.8828	FALSE			FALSE				TRUE	TRUE				62.9052			0.898755	0.860063	0.969448	0.848998	0.400151	0.547369	0	0	-0.0417272	-0.026375	-0.0411225	-0.0345541
CNP	IPI00306667	ATP	FALSE	0.382131	0.999735	1.0704	40	50.3977			49.4265	0.971224	0.0705784	6.77546	FALSE	TRUE	FALSE	FALSE	FALSE	1	1	TRUE	TRUE	0.607311	1.32368	50.2046	48.5524	50.8119	49.8761	0.991404	0.99847	0.989608	0.994853	0.0126561	0	0	0	-0.0592811	-0.0528234	-0.0623835	-0.0548753
COASY	IPI00909064	ATP	TRUE	0.0002391	0.0134607	17.0867	40	49.8343			46.9696	2.86476	0.385087	10.4247	FALSE	TRUE	TRUE	TRUE	FALSE	0.146073	0.698293	TRUE	TRUE	3.31368	2.24022	46.8963	47.046	50.21	49.2862	0.98913	0.997429	0.983574	0.990849	0.121115	0.105162	0.0816401	0.0652236	-0.126925	-0.115009	-0.230881	-0.163742
COBRA1	IPI00103483	ATP	FALSE	0.0106386	0.181641	6.48812	40	52.9997			51.9906	1.00903	0.0516296	2.66289	FALSE	TRUE	TRUE	TRUE	FALSE	1	1	TRUE	TRUE	0.698125	1.31327	52.2912	51.6941	52.9893	53.0074	0.995331	0.997058	0.997638	0.99744	0.0571954	0.0475635	0.0174762	0.0116631	-0.0828088	-0.0844856	-0.107495	-0.0939876
COG1	IPI00141561	ATP	FALSE	0.897606	0.999735	0.135075	40	47.9334			47.9047	0.0286782	0.0620883	7.00149	FALSE	FALSE	FALSE	TRUE	FALSE	1	1	TRUE	TRUE	0.0547426	-0.182245	48.5164	47.3851	48.5711	47.2029	0.994553	0.998473	0.997953	0.995233	0.0620211	0.059911	0.0522109	0.0453292	-0.0867839	-0.117379	-0.102358	-0.0863325
COG2	IPI00000057	ATP	FALSE	0.730368	0.999735	0.360751	40	48.1325			48.2766	-0.14403	0.0693267	7.50159	FALSE	FALSE	FALSE	TRUE	FALSE	0.982402	1	TRUE	TRUE	-0.788441	0.585961	48.7113	47.7801	47.9229	48.3661	0.990606	0.995586	0.997614	0.984121	0.0421115	0.0743919	0.083885	0.0898392	-0.10655	-0.093137	-0.108445	-0.0995276
COG3	IPI00414858	ATP	FALSE	0.857334	0.999735	0.186422	40	48.8441			48.7144	0.129735	0.039381	4.39869	FALSE	TRUE	FALSE	TRUE	FALSE	1	1	TRUE	TRUE	0.207499	0.0623913	48.972	48.4283	49.1795	48.4907	0.990709	0.995101	0.99654	0.995234	0.0639836	0.0780672	0.105475	0.0708004	-0.0846154	-0.0789917	-0.0848544	-0.0826386
COG4	IPI00149849	ATP	FALSE	0.607779	0.999735	0.558653	40	48.145			48.6051	-0.460122	0.0599321	6.26294	FALSE	FALSE	FALSE	TRUE	FALSE	0.91589	1	TRUE	TRUE	-1.12905	0.103837	49.4208	47.8899	48.2917	47.9937	0.990859	0.996188	0.998885	0.995983	0.0442732	0.0689636	0.0820216	0.05298	-0.0788768	-0.0906437	-0.0986821	-0.0832714
COG5	IPI00377050	ATP	FALSE	0.911068	0.999735	0.118123	40	48.6563			48.456	0.200245	0.0451318	5.10552	FALSE	TRUE	FALSE	TRUE	FALSE	1	1	TRUE	TRUE	0.127542	0.236178	48.9437	48.0172	49.0713	48.2534	0.994649	0.994898	0.997897	0.994401	0.0586984	0.066104	0.0812239	0.0571917	-0.097842	-0.11053	-0.0949259	-0.100872
COG6	IPI00642611	ATP	FALSE	0.867968	0.999735	0.172744	40	48.3343			48.4134	-0.0790962	0.0293547	3.28711	FALSE	FALSE	FALSE	TRUE	FALSE	1	1	TRUE	TRUE	0.0792024	-0.275028	48.723	48.108	48.8022	47.833	0.997037	0.998703	0.997904	0.999283	0.0429319	0.012853	0.0449425	0.0393404	-0.100639	-0.102127	-0.106169	-0.0970268
COG7	IPI00164005	ATP	FALSE	0.218975	0.896689	1.72529	40	49.2085			48.5012	0.707349	0.075893	6.59866	FALSE	FALSE	FALSE	TRUE	FALSE	1	0.988918	TRUE	TRUE	-0.0480349	1.40251	49.2415	47.8321	49.1935	49.2346	0.996253	0.99264	0.99946	0.996794	0.0487708	0.0934951	0.0731154	0.0247283	-0.100203	-0.110199	-0.0925721	-0.0829704
COG8	IPI00007060	ATP	FALSE	0.00417463	0.0993802	8.51199	40	51.9696			55.3466	-3.37694	0.228835	10.063	FALSE	TRUE	TRUE	TRUE	FALSE	0.278444	0.180041	TRUE	TRUE	-3.63313	-3.00075	55.7273	54.8655	52.0942	51.8647	0.996433	0.961395	0.977635	0.998056	0	0	0.0554237	0	-0.0649707	-0.0540477	-0.054976	-0.0642864
COG8	IPI00140201	ATP	FALSE	0.899254	0.999735	0.132997	40	48.1947			47.9615	0.233143	0.043224	4.87612	FALSE	TRUE	FALSE	TRUE	FALSE	1	1	TRUE	TRUE	0.381803	0.0806606	48.3762	47.5457	48.758	47.6263	0.994989	0.995006	0.996681	0.997085	0.0705981	0.0617173	0.0712175	0.0574582	-0.0931724	-0.0928377	-0.0926421	-0.0926171
COL4A3BP	IPI00657692	ATP	FALSE	0.52606	0.999735	0.71539	40	54.5229			55.0103	-0.487438	0.0513389	5.22328	FALSE	FALSE	FALSE	TRUE	FALSE	1	0.300642	TRUE	TRUE	0.124469	-1.11092	54.7931	55.2037	54.9176	54.0928	0.997786	0.993494	0.991441	0.998342	0.0967961	0.0663922	0.0427129	0.0801505	-0.0896103	-0.109264	-0.124654	-0.113453
COMMD10	IPI00412811	ATP	FALSE	0.602995	0.999735	0.567189	40	58.2948			57.4823	0.812537	0.143921	15.0177	FALSE	FALSE	FALSE	TRUE	FALSE	0.564387	1	TRUE	TRUE	1.84869	-0.157987	56.3991	58.3839	58.2477	58.2259	0.976363	0.962761	0.99318	0.995827	0.0330067	0	0	0	-0.0664969	-0.0914569	-0.106349	-0.0760881
COMMD2	IPI00456048	ATP	FALSE	0.973609	0.999735	0.038696	40	51.44			51.3666	0.0733821	0.0560572	6.43724	FALSE	FALSE	FALSE	TRUE	FALSE	1	1	TRUE	TRUE	-0.466602	0.553999	51.7615	51.0494	51.2949	51.6034	0.993024	0.995958	0.994879	0.991762	0.0532225	0.0741461	0.0677022	0.0405036	-0.0939334	-0.123234	-0.116226	-0.104767
COMMD3	IPI00015773	ATP	FALSE	0.339884	0.999735	1.20401	40	51.326			51.9376	-0.61158	0.0832876	7.82922	FALSE	TRUE	FALSE	TRUE	FALSE	0.942087	1	TRUE	TRUE	-0.87855	-0.462278	52.4186	51.4909	51.54	51.0286	0.996246	0.983657	0.992103	0.998336	0.0857228	0.0446488	0.00914442	0.0718299	-0.0634641	-0.0835532	-0.114627	-0.0813466
COMMD4	IPI00413500	ATP	FALSE	0.854395	0.999735	0.190222	40	52.0972			51.904	0.193181	0.110632	12.3484	FALSE	FALSE	FALSE	TRUE	FALSE	1	1	TRUE	TRUE	-0.254922	0.852636	52.5416	51.0582	52.2867	51.9108	0.979113	0.987945	0.996504	0.988952	0.053139	0.0532848	0.0354243	0	-0.0874988	-0.0635694	-0.0780665	-0.0862099
COMMD5	IPI00101106	ATP	FALSE	0.837946	0.999735	0.211645	40	55.003			55.1214	-0.118355	0.199302	22.1578	FALSE	FALSE	FALSE	TRUE	FALSE	0.983123	1	TRUE	TRUE	-0.736495	0.476317	55.9496	54.3158	55.2131	54.7922	0.996775	0.93711	0.986204	0.981945	0.0380427	0.0412985	0.019439	0.0114784	-0.0831442	-0.08695	-0.109213	-0.107115
COMMD9	IPI00305212	ATP	FALSE	0.202307	0.876833	1.82278	40	58.9025			58.0485	0.854021	0.0703872	6.03523	FALSE	TRUE	FALSE	TRUE	FALSE	0.982402	1	TRUE	TRUE	1.32089	0.268687	57.4155	58.7097	58.7364	58.9784	0.998345	0.995035	0.993682	0.978266	0.0212027	0	0	0	-0.0790099	-0.0723606	-0.0689823	-0.0500534
COMT	IPI00011284	ATP	FALSE	0.852543	0.999735	0.192619	40	49.8173			49.9924	-0.175112	0.0730114	8.14572	FALSE	FALSE	FALSE	TRUE	FALSE	1	1	TRUE	TRUE	-0.868581	0.503039	50.6115	49.4066	49.743	49.9096	0.98685	0.986307	0.991128	0.990149	0.0797015	0.0575937	0.0446482	0.0908445	-0.06462	-0.0783008	-0.085955	-0.0709893
COPA	IPI00646493	ATP	FALSE	0.723212	0.999735	0.371356	40	50.4206			49.8851	0.5355	0.0935408	10.1025	FALSE	FALSE	FALSE	TRUE	FALSE	1	0.99542	TRUE	TRUE	-0.521004	1.87423	50.4657	48.9442	49.9447	50.8184	0.992073	0.974121	0.9907	0.995633	0	0.00817409	0.0299937	0	-0.0715622	-0.0570238	-0.0656792	-0.0746159
COPB1	IPI00295851	ATP	FALSE	0.906905	0.999735	0.123359	40	52.5604			52.684	-0.123525	0.0218478	2.4691	FALSE	TRUE	FALSE	TRUE	FALSE	1	1	TRUE	TRUE	-0.0585975	-0.201097	52.8832	52.4844	52.8246	52.2833	0.997926	0.997153	0.995441	0.998261	0.0638594	0.0394026	0.0397148	0.0544843	-0.079042	-0.0826854	-0.087716	-0.0817953
COPB2	IPI00220219	ATP	FALSE	0.984733	0.999735	0.0237044	40	54.5274			54.6693	-0.141875	0.103953	11.9714	FALSE	TRUE	FALSE	TRUE	FALSE	1	1	TRUE	TRUE	-0.257127	-0.0600056	54.7839	54.5517	54.5268	54.4917	0.986626	0.974444	0.99573	0.980641	0.0686625	0.122659	0.0810178	0.108601	-0.100265	-0.107511	-0.0917433	-0.115098
COPE	IPI00465132	ATP	FALSE	0.29008	0.977057	1.38811	40	52.8952			53.6154	-0.720247	0.0436841	3.992	FALSE	TRUE	TRUE	TRUE	FALSE	1	1	TRUE	TRUE	-0.950898	-0.446877	53.5105	53.6922	52.5596	53.2453	0.995326	0.995834	0.993261	0.991598	0	0.00297789	0	0.0278985	-0.0633774	-0.070802	-0.0638573	-0.0589874
COPG2	IPI00002557	ATP	FALSE	0.786391	0.999735	0.280906	40	53.574			53.8515	-0.277511	0.0258471	2.83741	FALSE	FALSE	TRUE	TRUE	FALSE	1	1	TRUE	TRUE	-0.705976	0.137728	53.9066	53.7933	53.2006	53.9311	0.997005	0.995754	0.998617	0.996216	0.0458835	0.0749478	0.0387707	0.0747161	-0.0801739	-0.0867975	-0.0801548	-0.0855343
COPG	IPI00783982	ATP	FALSE	0.300406	0.986981	1.34712	40	53.5077			54.1553	-0.647606	0.0263531	2.42327	FALSE	TRUE	FALSE	TRUE	FALSE	1	1	TRUE	TRUE	-0.896793	-0.398862	54.4741	53.833	53.5773	53.4341	0.997404	0.998266	0.997201	0.994205	0.0536544	0.054652	0.0272135	0.0358894	-0.0704318	-0.0701508	-0.079222	-0.0743593
COPS2	IPI00018813	ATP	FALSE	0.951808	0.999735	0.0668266	40	57.2776			57.4751	-0.197471	0.0550792	6.29128	FALSE	FALSE	FALSE	TRUE	FALSE	1	0.902179	TRUE	TRUE	0.484627	-0.757104	57.0691	57.7513	57.5537	56.9942	0.994526	0.988136	0.99457	0.993278	0.0146373	0.0306117	0	0.0585047	-0.0867063	-0.107976	-0.0960123	-0.096074
COPS3	IPI00025721	ATP	FALSE	0.920894	0.999735	0.10578	40	59.7102			60.2793	-0.569147	0.198453	22.502	FALSE	TRUE	FALSE	TRUE	FALSE	1	1	TRUE	TRUE	-0.718031	-0.380365	59.9752	60.5788	59.2571	60.1984	0.939232	0.952398	0.970974	0.934165	0	0	0	0	-0.0587996	-0.0610448	-0.0630213	-0.0541133
COPS4	IPI00171844	ATP	FALSE	0.244973	0.932869	1.5891	40	57.3765			57.8502	-0.473769	0.046585	4.13144	FALSE	TRUE	TRUE	TRUE	FALSE	1	1	TRUE	TRUE	-0.682805	-0.265159	57.8023	57.8847	57.1195	57.6196	0.991013	0.993608	0.998635	0.995398	0.00882537	0.0447226	0.0487931	0.0737216	-0.104796	-0.12208	-0.0919946	-0.101686
COPS5	IPI00009958	ATP	FALSE	0.879451	0.999735	0.158078	40	56.5627			56.85	-0.287276	0.0570288	6.40344	FALSE	FALSE	TRUE	TRUE	FALSE	1	0.85108	TRUE	TRUE	0.471227	-1.30312	56.828	56.8719	57.2992	55.5688	0.997983	0.997335	0.991909	0.995998	0.0471223	0	0	0	-0.0822804	-0.080571	-0.0888219	-0.071193
COPS6	IPI00163230	ATP	FALSE	0.997288	0.999735	0.00513574	40	57.4115			57.3834	0.0281442	0.0507646	5.86692	FALSE	FALSE	FALSE	TRUE	FALSE	1	1	TRUE	TRUE	-0.377515	0.476929	57.6324	57.0937	57.2549	57.5707	0.991777	0.987383	0.99812	0.992493	0.0316168	0.0121166	0.0273521	0.0332609	-0.116175	-0.0960238	-0.106955	-0.102659
COPS7A	IPI00301419	ATP	FALSE	0.435633	0.999735	0.923301	40	57.351			58.0329	-0.681848	0.145975	14.349	FALSE	FALSE	FALSE	TRUE	FALSE	0.17841	1	TRUE	TRUE	-1.52132	0.136686	58.6118	57.4511	57.0905	57.5877	0.969022	0.982067	0.997427	0.988296	0.0347886	0.0454775	0.0785065	0.0612785	-0.146028	-0.154271	-0.11346	-0.129661
COPS7B	IPI00009301	ATP	FALSE	0.78765	0.999735	0.279171	40	57.6782			57.5671	0.111124	0.102177	11.2203	FALSE	FALSE	TRUE	TRUE	FALSE	1	1	TRUE	TRUE	-0.467467	0.63195	57.7134	57.4217	57.2459	58.0536	0.983967	0.999407	0.998637	0.966647	0.0149896	0.130931	0.00821635	0.0501406	-0.0903002	-0.110048	-0.0997014	-0.133954
COPS8	IPI00009480	ATP	FALSE	0.728175	0.999735	0.36399	40	57.9106			58.7534	-0.842796	0.225123	24.3457	FALSE	FALSE	FALSE	TRUE	FALSE	1	0.388019	TRUE	TRUE	0.989859	-2.41346	56.8131	60.2663	57.8029	57.8528	0.978728	0.953493	0.972257	0.985519	0.0723475	0	0	0	-0.0479556	-0.0690345	-0.0774731	-0.0675246
COPZ1	IPI00032851	ATP	FALSE	0.292348	0.981313	1.37897	40	55.1292			57.0344	-1.90529	0.190214	17.4065	FALSE	TRUE	FALSE	FALSE	FALSE	1	0.528777	TRUE	TRUE	-0.650756	-3.22107	56.6128	57.4567	55.9621	54.2356	0.979144	0.939818	0.980857	0.985173	0	0	0	0	-0.0515528	-0.0544434	-0.0615021	-0.0555216
COQ9	IPI00470631	ATP	FALSE	0.903639	0.999735	0.12747	40	52.0462			52.6606	-0.614432	0.325838	36.7959	FALSE	FALSE	FALSE	TRUE	FALSE	1	0.368008	TRUE	TRUE	0.427495	-1.55563	52.2065	53.0601	52.634	51.5044	0.876654	0.971077	0.990622	0.990614	0.0902672	0.0862969	0.10241	0.113669	-0.080522	-0.0820402	-0.079616	-0.0956658
CORO1A	IPI00010133	ATP	FALSE	0.549201	0.999735	0.668476	40	50.1348			49.9597	0.175088	0.0298136	3.05743	FALSE	TRUE	FALSE	TRUE	FALSE	1	1	TRUE	TRUE	0.000657261	0.356566	50.1738	49.7363	50.1744	50.0929	0.997807	0.997348	0.996743	0.996101	0.0532144	0.0610326	0.0554295	0.0416866	-0.156218	-0.15161	-0.176977	-0.178195
CORO1B	IPI00007058	ATP	FALSE	0.830047	0.999735	0.222037	40	53.0664			53.1357	-0.069329	0.0390191	4.32974	FALSE	FALSE	FALSE	TRUE	FALSE	1	1	TRUE	TRUE	-0.239708	0.109299	53.5022	52.7603	53.2625	52.8696	0.993878	0.99868	0.995549	0.997482	0.058291	0.0560125	0.0820638	0.0496625	-0.132728	-0.130534	-0.143389	-0.146306
CORO1C	IPI00867509	ATP	FALSE	0.760324	0.999735	0.317388	40	54.6136			54.8693	-0.255767	0.0461064	5.02807	FALSE	TRUE	FALSE	TRUE	FALSE	1	1	TRUE	TRUE	-0.20013	-0.311865	54.7039	55.0242	54.5038	54.7123	0.996376	0.98829	0.998889	0.99736	0.0436953	0.0483538	0.0448525	0.0477973	-0.142361	-0.185911	-0.147828	-0.170443
CORO2A	IPI00023736	ATP	FALSE	0.806225	0.999735	0.253841	40	49.8005			48.7059	1.09467	0.308282	34.0097	FALSE	FALSE	FALSE	TRUE	FALSE	0.354444	0.000975274	TRUE	TRUE	-2.48066	5.69744	50.01	47.4142	47.5293	53.1117	0.978601	0.985607	0.996429	0.982773	0.0514136	0	0.0814326	0.103065	-0.0676809	-0.0754441	-0.0811545	-0.0431418
CORO7	IPI00027996	ATP	FALSE	0.747337	0.999735	0.335989	40	48.1376			48.0953	0.0422233	0.0535408	5.81928	FALSE	FALSE	FALSE	TRUE	FALSE	1	1	TRUE	TRUE	-0.132319	0.209886	48.6367	47.5971	48.5044	47.807	0.993416	0.997139	0.995501	0.996438	0.0571396	0.0489039	0.087935	0.0560977	-0.103071	-0.114947	-0.108348	-0.13056
COTL1	IPI00017704	ATP	FALSE	0.56293	0.999735	0.641645	40	63.184			61.7115	1.47242	0.558677	57.5555	FALSE	TRUE	FALSE	TRUE	FALSE	0.706185	1	TRUE	TRUE	2.37356	0.302734	59.701	62.901	62.0745	63.2037	0.908537	0.951096	0.965858	0.8894	0.0695565	0.164215	0	0.108594	-0.0686383	-0.846668	-0.126989	-0.787277
COX19	IPI00413436	ATP	FALSE	0.974437	0.999735	0.0376016	40	64.1583			63.8239	0.33444	0.181301	20.8238	FALSE	FALSE	TRUE	FALSE	FALSE	1	1	TRUE	TRUE	-1.38494	1.78777	63.8724	63.8534	62.4874	65.6412	0.951547	0.905189	0.956288	0.914703	0.209501	0	0	0	-0.0333766	-0.0568473	-0.0435953	-0.040059
COX4I1	IPI00006579	ATP	FALSE	0.754004	0.999735	0.326403	40	61.9142			62.5031	-0.588964	0.0731448	7.96376	FALSE	FALSE	FALSE	FALSE	FALSE	1	1	TRUE	TRUE	-1.90623	0.612532	63.0583	62.0222	61.1521	62.6347	0.954388	0.955418	0.991745	0.98215	0	0.0312049	0	0	-0.0345968	-0.0388126	-0.043279	-0.0433798
COX5A	IPI00025086	ATP	FALSE	0.342823	0.999735	1.19412	40	60.1472			62.5721	-2.42484	0.324643	30.5642	FALSE	TRUE	TRUE	FALSE	FALSE	0.502836	1	TRUE	TRUE	-5.05402	-0.594975	62.3531	62.8108	57.2991	62.2158	0.957036	0.946653	0.989378	0.95258	0	0	0	0	-0.0395049	-0.0620504	-0.0354585	-0.0542451
COX5B	IPI00021785	ATP	FALSE	0.478064	0.999735	0.82033	40	57.2104			58.5384	-1.32793	0.132333	13.2298	FALSE	TRUE	FALSE	FALSE	FALSE	1	0.579022	TRUE	TRUE	-0.379396	-3.0512	57.8003	59.2244	57.4209	56.1732	0.981278	0.986386	0.979912	0.980656	0.145738	0	0	0	-0.0440901	-0.0485605	-0.0583839	-0.0361785
COX6B1	IPI00797738	ATP	FALSE	0.0747491	0.611797	3.15729	40	57.4142			60.0455	-2.63134	0.262305	18.9081	FALSE	TRUE	FALSE	FALSE	FALSE	0.395297	1	TRUE	TRUE	-4.72425	-0.934233	59.5773	60.532	54.853	59.5977	0.979552	0.971244	0.986797	0.975792	0	0	0	0	-0.0540191	-0.0466056	-0.0355874	-0.0423529
CPNE1	IPI00550308	ATP	FALSE	0.691755	0.999735	0.419223	40	53.0738			52.8335	0.240286	0.0351625	3.76536	FALSE	TRUE	FALSE	TRUE	FALSE	1	1	TRUE	TRUE	0.129485	0.339891	53.0446	52.6337	53.174	52.9736	0.995083	0.993627	0.996589	0.997581	0.104875	0.105571	0.0863412	0.0951143	-0.1281	-0.167866	-0.151257	-0.148974
CPNE1	IPI00894409	ATP	FALSE	0.0665332	0.583531	3.32768	40	53.3384			52.1029	1.2355	0.189689	13.401	FALSE	TRUE	TRUE	TRUE	FALSE	1	0.986735	TRUE	TRUE	0.772402	1.49748	52.5475	51.8606	53.3199	53.3581	0.941834	0.994248	0.995059	0.988371	0.116106	0.164576	0.202112	0.101728	-0.0681189	-0.0884176	-0.128492	-0.114039
CPNE3	IPI00024403	ATP	FALSE	0.332078	0.999735	1.23076	40	51.774			51.0925	0.681581	0.0674232	6.31166	FALSE	TRUE	FALSE	TRUE	FALSE	1	1	TRUE	TRUE	0.730669	0.526603	51.3981	50.7923	52.1288	51.319	0.99367	0.997707	0.992401	0.998108	0.0822546	0.0353723	0.0719279	0.0579279	-0.134197	-0.140353	-0.152544	-0.115537
CPOX	IPI00093057	ATP	FALSE	0.422617	0.999735	0.957147	40	59.3556			60.2332	-0.877644	0.105916	10.3543	FALSE	TRUE	FALSE	TRUE	FALSE	0.596697	1	TRUE	TRUE	-1.32908	-0.288214	60.6618	59.6569	59.3327	59.3687	0.969105	0.978364	0.995188	0.991454	0	0	0.0343883	0	-0.105921	-0.0915353	-0.0950319	-0.0817404
CPSF1	IPI00026219	ATP	FALSE	0.684963	0.999735	0.42984	40	52.3383			53.1384	-0.800102	0.1524	16.289	FALSE	FALSE	FALSE	TRUE	FALSE	0.609453	1	TRUE	TRUE	-2.2846	0.781319	53.6341	52.4612	51.3495	53.2425	0.981278	0.961996	0.994002	0.995755	0.0261948	0.081629	0.0688522	0	-0.0751313	-0.0607482	-0.0775804	-0.0881128
CPSF2	IPI00419531	ATP	FALSE	0.894474	0.999735	0.139031	40	53.1534			53.5716	-0.418196	0.345957	38.9836	FALSE	FALSE	FALSE	TRUE	FALSE	0.0258353	0.734976	TRUE	TRUE	-2.94685	2.22318	55.2599	51.7993	52.313	54.0225	0.937634	0.982652	0.986725	0.969037	0.0772333	0.0942862	0.13423	0.0652995	-0.0827203	-0.0810269	-0.101033	-0.0951891
CPSF3L	IPI00063404	ATP	FALSE	0.991168	0.999735	0.0145744	40	52.2585			51.9909	0.267609	0.756621	87.2858	FALSE	TRUE	TRUE	TRUE	FALSE	1	1	TRUE	TRUE	0.228844	0.325577	52.0232	51.8345	52.252	52.1601	0.809933	0.987141	0.836922	0.996078	0.0836432	0	0.0598035	0	-0.072352	-0.0614119	-0.0767357	-0.0574973
CPSF3	IPI00007818	ATP	FALSE	0.852323	0.999735	0.192904	40	54.8941			55.1976	-0.303536	0.031639	3.52971	FALSE	TRUE	TRUE	TRUE	FALSE	1	1	TRUE	TRUE	-0.373964	-0.215487	55.2807	55.0967	54.9067	54.8812	0.996997	0.992622	0.993292	0.994038	0.0142794	0.00509773	0	0.00552638	-0.0657088	-0.0678497	-0.0694623	-0.0671589
CPSF4	IPI00009137	ATP	FALSE	0.59836	0.999735	0.575528	40	51.7853			52.4994	-0.714086	0.0771283	8.03649	FALSE	TRUE	FALSE	TRUE	FALSE	1	1	TRUE	TRUE	-0.722489	-0.760131	53.1759	51.6961	52.4534	50.9359	0.996574	0.985498	0.999116	0.995787	0.012627	0	0.0202814	0	-0.0650452	-0.060113	-0.0684803	-0.0520262
CPSF6	IPI00030654	ATP	FALSE	0.114609	0.728639	2.55859	40	55.1069			55.9247	-0.817821	0.0616812	4.78846	FALSE	TRUE	TRUE	TRUE	FALSE	1	0.680803	TRUE	TRUE	-0.605606	-1.12257	55.7741	56.0512	55.1685	54.9286	0.993345	0.990219	0.996874	0.996031	0.0512043	0	0.0319064	0.07438	-0.0795097	-0.0957647	-0.0835678	-0.0659943
CPT2	IPI00012912	ATP	FALSE	0.864437	0.999735	0.177274	40	44.5825			44.2464	0.33606	0.0539174	6.03255	FALSE	TRUE	FALSE	TRUE	FALSE	1	1	TRUE	TRUE	0.472982	0.266091	44.9446	43.4798	45.4176	43.7459	0.995157	0.996051	0.999504	0.994962	0.032123	0.0634397	0.0476723	0.0468573	-0.0841474	-0.0775407	-0.0774688	-0.0847405
CRAT	IPI00016457	ATP	FALSE	0.374821	0.999735	1.09229	40	50.8732			48.743	2.13024	0.390009	37.3107	FALSE	FALSE	FALSE	TRUE	FALSE	0.0281511	1	TRUE	TRUE	4.26055	-0.285223	47.8909	49.9079	52.1515	49.6227	0.986427	0.972341	0.888646	0.974069	0.155249	0.119287	0.113371	0.0793187	-0.101195	-0.0552412	-0.0672961	-0.0758758
CRBN	IPI00045917	ATP	FALSE	0.394319	0.999735	1.03494	40	53.8731			54.4946	-0.621537	0.0451066	4.35473	FALSE	TRUE	TRUE	TRUE	FALSE	1	0.986735	TRUE	TRUE	-0.434612	-0.825711	54.6177	54.3715	54.1831	53.5458	0.998386	0.990161	0.992532	0.994971	0.0404038	0.023967	0.0361179	0.0221132	-0.0664698	-0.0668609	-0.0799154	-0.070542
CRCP	IPI00872596	ATP	FALSE	0.307914	0.994287	1.31832	40	63.3088			66.0854	-2.77656	0.682764	63.0593	FALSE			TRUE				FALSE	FALSE		-1.13137		64.5254	63.2379	63.394	0.800246	0.78486	0.638423	0.749498	0.335014	0.39273	0	0	-0.02307	-0.071141	-0.629464	-0.574089
CREBBP	IPI00023339	ATP	FALSE	0.00210819	0.0627336	10.2034	40	52.2893			48.562	3.72729	0.322277	12.618	TRUE	TRUE	TRUE	TRUE	TRUE	0.0898091	0.180041	TRUE	TRUE	3.80865	3.88115	49.1671	47.7301	52.9758	51.6113	0.989582	0.980249	0.984385	0.991326	0	0.0556806	0	0	-0.0786513	-0.0577265	-0.0667539	-0.0828027
CRELD2	IPI00796204	ATP	FALSE	0.055012	0.536722	3.61296	40	59.9883			67.0709	-7.08263	0.863224	59.0147	FALSE						1	FALSE	TRUE		-1.18028		62.5798	58.3569	61.3995	0.555963	0.952985	0.970954	0.968131	0.331044	0.247153	0	0		-0.0444713	-0.0486357	-0.0430409
CRKL	IPI00004839	ATP	FALSE	0.679195	0.999735	0.438939	40	62.5365			61.8348	0.701776	0.144497	15.4195	FALSE	TRUE	FALSE	TRUE	FALSE	1	1	TRUE	TRUE	0.242055	1.10125	61.4565	62.2393	61.6985	63.3405	0.969011	0.955236	0.9799	0.960037	0	0	0	0	-0.0656593	-0.0827301	-0.0792427	-0.0948415
CRKRS	IPI00021175	ATP	FALSE	0.0426185	0.464345	4.01014	40	54.4358			52.8619	1.57388	0.12373	8.09486	FALSE	TRUE	FALSE	TRUE	FALSE	1	0.85108	TRUE	TRUE	1.08411	2.50345	53.3724	51.9089	54.4565	54.4123	0.99586	0.985064	0.983248	0.995368	0.0299871	0.0493899	0.0699836	0	-0.0617443	-0.046042	-0.0701616	-0.0698544
CRK	IPI00004838	ATP	FALSE	0.4892	0.999735	0.794981	40	56.5864			57.7241	-1.13773	0.121869	12.235	FALSE	FALSE	FALSE	TRUE	FALSE	0.384982	1	TRUE	TRUE	-2.74926	0.745466	58.3782	56.736	55.629	57.4815	0.995391	0.974341	0.992538	0.992122	0	0	0.00870474	0	-0.0743401	-0.0496571	-0.0564794	-0.0623266
CRLF3	IPI00295387	ATP	FALSE	0.560725	0.999735	0.645907	40	52.5308			53.1508	-0.619992	0.0880454	9.06394	FALSE	TRUE	FALSE	TRUE	FALSE	0.907015	1	TRUE	TRUE	-0.941333	-0.11048	53.5394	52.5669	52.5981	52.4564	0.975395	0.997034	0.994699	0.997331	0.0820956	0.0700312	0.119028	0.0755738	-0.110553	-0.0802888	-0.0961926	-0.0871586
CRNKL1	IPI00177437	ATP	FALSE	0.481767	0.999735	0.811829	40	50.3473			52.3598	-2.01251	0.508118	50.8699	FALSE	TRUE	TRUE	TRUE	FALSE	0.0469173	0.231486	TRUE	TRUE	-2.35745	-1.66727	52.1337	52.5758	49.7762	50.9085	0.949215	0.955432	0.975246	0.901477	0.0769858	0.120347	0.118271	0.085188	-0.0942796	-0.0789212	-0.113291	-0.124561
CROP	IPI00107745	ATP	FALSE	0.932861	0.999735	0.090748	40	55.6086			55.3767	0.231901	0.0487353	5.54159	FALSE	FALSE	FALSE	TRUE	FALSE	1	1	TRUE	TRUE	-0.703524	1.16706	55.8123	54.9264	55.1087	56.0934	0.989612	0.997283	0.991406	0.994378	0	0	0.0153955	0	-0.0677949	-0.0696426	-0.0671929	-0.0727862
CRTAP	IPI00748502	ATP	FALSE	0.122807	0.743958	2.46559	40	48.0887			49.384	-1.29535	0.098307	7.72415	FALSE	TRUE	FALSE	TRUE	FALSE	0.494099	0.85108	TRUE	TRUE	-1.73882	-0.847339	49.8204	48.9423	48.0816	48.095	0.977759	0.990287	0.993276	0.993749	0.103091	0.093296	0.103921	0.113329	-0.0831513	-0.0821824	-0.101751	-0.101817
CRTC2	IPI00783502	ATP	FALSE	0.103491	0.695321	2.69783	40	54.8929			52.38	2.51287	0.168396	12.8431	FALSE	TRUE	TRUE	FALSE	FALSE	0.982402	0.85108	TRUE	TRUE	1.33812	3.6623	52.1041	52.5207	53.4422	56.183	0.973901	0.989465	0.986766	0.973202	0.109877	0	0.0370469	0	-0.0465548	-0.0427478	-0.0604588	-0.0351313
CRYZL1	IPI00438923	ATP	FALSE	0.801453	0.999735	0.260301	40	59.4509			60.1659	-0.715034	0.207328	22.8455	FALSE	FALSE	FALSE	TRUE	FALSE	1	0.0037396	TRUE	TRUE	0.875257	-2.47296	59.4377	60.7822	60.313	58.3093	0.958556	0.968286	0.987717	0.978579	0	0	0	0	-0.0869384	-0.142413	-0.129181	-0.0833886
CRYZ	IPI00000792	ATP	FALSE	0.279877	0.967677	1.43029	40	56.2251			56.4642	-0.239079	0.0848031	7.70044	FALSE	TRUE	FALSE	TRUE	FALSE	1	1	TRUE	TRUE	-0.319674	-0.209659	56.7345	56.2312	56.4148	56.0216	0.984684	0.995924	0.993689	0.991594	0.0174498	0.0125708	0.0925678	0.0457964	-0.168938	-0.197373	-0.125834	-0.112488
CSDA	IPI00031801	ATP	FALSE	0.191887	0.867031	1.88855	40	56.0887			60.3719	-4.28324	0.392775	33.3662	FALSE	TRUE	FALSE	TRUE	FALSE	3.51066e-13	0.826947	TRUE	TRUE	-6.98505	-0.877511	62.9313	57.0877	55.9462	56.2102	0.90976	0.967179	0.995886	0.906341	0.286653	0.239502	0	0.242901	-0.0381915	-0.0596428	-0.104633	-0.0946287
CSDE1	IPI00844264	ATP	FALSE	0.327936	0.999735	1.24524	40	50.2448			49.8133	0.431515	0.0427302	3.99112	FALSE	FALSE	FALSE	TRUE	FALSE	1	1	TRUE	TRUE	0.845873	-0.0105984	49.7085	49.9118	50.5544	49.9012	0.992715	0.995101	0.996196	0.995143	0.0791195	0.0685853	0.0481708	0.0723781	-0.0693992	-0.07391	-0.0890072	-0.0769445
CSE1L	IPI00022744	ATP	FALSE	0.8117	0.999735	0.246466	40	52.475			52.2988	0.17626	0.0391355	4.32325	FALSE	TRUE	FALSE	TRUE	FALSE	1	1	TRUE	TRUE	0.18627	0.16993	52.5306	52.0549	52.7169	52.2249	0.994454	0.994588	0.996846	0.998054	0.080578	0.0617106	0.0897023	0.0915622	-0.17612	-0.171112	-0.172669	-0.165601
CSK	IPI00013212	ATP	TRUE	0.00137066	0.0453817	11.3731	40	52.6336			50.5031	2.13049	0.145223	5.28503	FALSE	TRUE	TRUE	TRUE	FALSE	0.820651	0.772895	TRUE	TRUE	2.14177	2.14458	50.785	50.1841	52.9267	52.3287	0.992686	0.996533	0.99351	0.996421	0.0555378	0.0658433	0.0592395	0.0647985	-0.117405	-0.099238	-0.114589	-0.104247
CSNK1A1	IPI00448798	ATP	TRUE	0.000984346	0.0359718	12.3318	40	51.2088			49.2447	1.9641	0.109985	3.78399	FALSE	TRUE	TRUE	TRUE	FALSE	0.91589	0.799554	TRUE	TRUE	1.86572	2.08471	49.5736	48.8677	51.4394	50.9524	0.996479	0.994244	0.998179	0.997104	0.00434615	0	0.0656178	0.0569867	-0.120648	-0.105307	-0.0790822	-0.0695822
CSNK2A1	IPI00016613	ATP	TRUE	0.0782545	0.620968	3.0911	40	54.7501			53.7417	1.00843	0.051339	3.7302	FALSE	TRUE	TRUE	TRUE	FALSE	0.957789	1	TRUE	TRUE	1.20433	0.822588	53.7266	53.7461	54.9309	54.5687	0.996883	0.995175	0.996624	0.990111	0	0	0	0	-0.0860521	-0.0712375	-0.0691458	-0.0691895
CSNK2A2	IPI00020602	ATP	TRUE	0.00423349	0.100209	8.47931	40	52.9339			50.6518	2.28217	0.185295	8.1678	FALSE	TRUE	TRUE	TRUE	FALSE	0.348417	0.97422	TRUE	TRUE	2.74221	1.65676	50.3129	51.145	53.0551	52.8018	0.99864	0.991095	0.997083	0.990414	0.047723	0.0408932	0.0282713	0.0876877	-0.161372	-0.102771	-0.106243	-0.0841358
CSNK2B	IPI00640088	ATP	FALSE	0.0174208	0.253759	5.54159	40	54.191			52.8808	1.31018	0.0494986	2.77753	FALSE	TRUE	TRUE	TRUE	FALSE	1	1	TRUE	TRUE	1.028	1.55049	52.9635	52.786	53.9915	54.3365	0.994581	0.995556	0.998507	0.995448	0	0.0361528	0.017793	0	-0.0697728	-0.0693008	-0.0706671	-0.0709969
CSPP1	IPI00444793	ATP	FALSE	0.0305143	0.371063	4.55576	40	61.3771			50.288	11.0891	1.08772	67.1905	FALSE	TRUE	FALSE	FALSE	FALSE	5.82244e-17	0.568472	TRUE	TRUE	12.8436	4.77079	47.7183	57.418	60.5619	62.1888	0.984955	0.878025	0.956065	0.823499	0	0	0.151255	0.178155	-0.11556	-0.0321818	-0.0324836	-0.0332097
CSRP1	IPI00442073	ATP	FALSE												FALSE							FALSE	FALSE				66.9085			0.10313	0.948561	0.921139	0.792078	0.523575	0	0	0		-0.837728	-0.0469829
CSTB	IPI00021828	ATP	FALSE	0.0430426	0.465754	3.99442	40	61.6277			63.624	-1.99631	0.133853	8.77207	FALSE	TRUE	TRUE	TRUE	FALSE	0.982402	0.104027	TRUE	TRUE	-1.85804	-2.18894	63.5154	63.7497	61.6574	61.5608	0.966104	0.967947	0.98718	0.971083	0.0172632	0	0	0	-0.0622989	-0.0864977	-0.0588864	-0.0545308
CSTF1	IPI00011528	ATP	FALSE	0.878331	0.999735	0.159504	40	57.5597			57.8619	-0.30221	0.0527657	5.92319	FALSE	FALSE	TRUE	TRUE	FALSE	1	1	TRUE	TRUE	-0.83374	0.18964	57.8655	57.8584	57.0318	58.0481	0.989698	0.98655	0.995677	0.991701	0	0	0	0	-0.0689096	-0.0709359	-0.0646317	-0.0715765
CSTF2T	IPI00550906	ATP	FALSE	0.491819	0.999735	0.789112	40	56.298			55.8206	0.477464	0.0775787	7.79611	FALSE	FALSE	FALSE	TRUE	FALSE	0.982402	1	TRUE	TRUE	1.2749	-0.164992	55.1443	56.3287	56.4192	56.1637	0.986105	0.994945	0.98727	0.99146	0.10703	0.0962421	0.035049	0.0649307	-0.0591704	-0.0730893	-0.0770334	-0.0693293
CSTF2	IPI00902991	ATP	FALSE	0.911197	0.999735	0.117961	40	60.4587			61.0049	-0.546144	1.05794	119.682	FALSE	FALSE	FALSE	FALSE			0.927939	FALSE	TRUE	1.24458	-2.06513	58.883	62.9401	60.1276	60.875	0.925516	0.932152	0.526773	0.936323	0.286209	0.324469	0.11986	0	-0.0641713	-0.0449104	-0.0473335	-0.0437027
CSTF3	IPI00015195	ATP	FALSE	0.956197	0.999735	0.0612378	40	51.8185			51.9639	-0.14542	0.0462379	5.287	FALSE	FALSE	FALSE	TRUE	FALSE	1	1	TRUE	TRUE	-0.421971	0.119742	52.1762	51.7578	51.7542	51.8775	0.991255	0.99329	0.996917	0.994486	0.0638525	0.0713487	0.0633174	0.071081	-0.122488	-0.137584	-0.124756	-0.136187
CS	IPI00025366	ATP	FALSE	0.216993	0.892854	1.73643	40	50.6806			50.4272	0.253326	0.0309354	2.68543	FALSE	TRUE	FALSE	TRUE	FALSE	1	1	TRUE	TRUE	0.157139	0.354666	50.6422	50.1967	50.7993	50.5513	0.997165	0.998831	0.99504	0.998207	0.0546826	0.0560786	0.0534925	0.0578952	-0.107879	-0.0995982	-0.131724	-0.117806
CT47 7	IPI00167090	ATP	FALSE	0.162489	0.820332	2.09889	40	54.398			53.0935	1.30454	0.111042	9.16189	FALSE	TRUE	FALSE	FALSE	FALSE	1	0.959635	TRUE	TRUE	0.164995	2.20247	53.8811	52.5165	54.046	54.7189	0.980498	0.99585	0.989694	0.991605	0	0.00290876	0	0	-0.0335299	-0.0530683	-0.0490618	-0.052554
CTBP1	IPI00012835	ATP	FALSE	0.363341	0.999735	1.12765	40	51.4272			51.0694	0.357781	0.0775793	7.38036	FALSE	FALSE	FALSE	TRUE	FALSE	1	1	TRUE	TRUE	0.678927	-0.0417524	51.138	50.9977	51.817	50.956	0.989658	0.98965	0.988622	0.993229	0.0756596	0.0369307	0.0527362	0.0395932	-0.0583591	-0.0571023	-0.080669	-0.062611
CTCFL	IPI00304086	ATP	FALSE	0.349845	0.999735	1.17088	40	50.5535			51.5612	-1.00764	0.18712	17.6809	FALSE	FALSE	FALSE	FALSE	FALSE	1	0.692085	TRUE	TRUE	0.681844	-3.14966	49.622	53.8655	50.3038	50.7158	0.952035	0.974138	0.99588	0.988556	0.0841085	0	0.225691	0	-0.077583	-0.0366045	-0.0552494	-0.0399031
CTDP1	IPI00410256	ATP	FALSE	0.241708	0.931504	1.60527	40	52.3384			52.2018	0.136606	0.0609855	5.39575	FALSE	TRUE	FALSE	TRUE	FALSE	1	1	TRUE	TRUE	0.168628	0.284103	51.4862	52.7172	51.6548	53.0013	0.991234	0.997524	0.993914	0.993285	0.0459728	0.0665814	0.104965	0	-0.0546118	-0.0495161	-0.0618653	-0.0648822
CTDSPL2	IPI00033054	ATP	FALSE	0.523797	0.999735	0.720097	40	45.6502			46.0623	-0.41206	0.0640166	6.50795	FALSE	FALSE	FALSE	TRUE	FALSE	1	0.885676	TRUE	TRUE	0.245968	-1.23484	45.6005	46.6822	45.8465	45.4474	0.992577	0.982556	0.996224	0.994385	0.018955	0.0535395	0.0670663	0.067233	-0.0920053	-0.0652329	-0.0747042	-0.0775837
CTF8	IPI00171540	ATP	FALSE	0.433508	0.999735	0.928749	40	58.3312			61.3247	-2.99346	0.195162	19.167	FALSE	FALSE	FALSE	FALSE	FALSE	1	0.104027	TRUE	TRUE	1.58334	-6.02833	58.926	62.6871	60.5093	56.6588	0.971302	0.913787	0.976582	0.99697	0.337298	0.0303571	0.246882	0	-0.0357696	-0.0348881	-0.0406737	-0.0414912
CTH	IPI00031557	ATP	FALSE	0.314197	0.998696	1.29482	40	61.1662			63.7117	-2.54555	0.142074	13.1692	FALSE	TRUE	FALSE	FALSE	FALSE	0.922694	0.974744	TRUE	TRUE	-3.3575	-1.81784	65.4442	61.8911	62.0867	60.0732	0.938961	0.92724	0.996289	0.977468	0	0.049194	0	0	-0.0324833	-0.0317634	-0.0340901	-0.0327824
CTNNA1	IPI00473136	ATP	FALSE	0.455008	0.999735	0.874959	40	56.2664			55.4514	0.814927	0.150875	14.9483	FALSE	TRUE	FALSE	TRUE	FALSE	1	1	TRUE	TRUE	0.942548	0.535786	55.94	55.0245	56.8825	55.5603	0.996216	0.99857	0.950016	0.998426	0.0533866	0.031638	0.0433528	0.0208651	-0.0794756	-0.0932824	-0.119815	-0.0972924
CTNNB1	IPI00017292	ATP	FALSE	0.935939	0.999735	0.0868765	40	55.3413			56.0015	-0.660198	0.396363	45.1024	FALSE	FALSE	FALSE	TRUE	FALSE	0.655796	1	TRUE	TRUE	-1.34938	0.751914	56.5772	54.599	55.2278	55.3509	0.934644	0.981755	0.991019	0.891523	0.0220662	0.177988	0.103114	0	-0.116676	-0.05203	-0.0715631	-0.0880185
CTNNBL1	IPI00844214	ATP	FALSE	0.738437	0.999735	0.348908	40	49.5419			49.8743	-0.332383	0.0582248	6.3137	FALSE	FALSE	FALSE	TRUE	FALSE	1	1	TRUE	TRUE	-0.919925	0.27948	50.6215	49.0933	49.7016	49.3728	0.988447	0.993189	0.995613	0.99497	0.0562128	0.0515424	0.0714455	0.0688484	-0.0695045	-0.0695347	-0.0774985	-0.0695512
CTNND1	IPI00182540	ATP	FALSE	0.837767	0.999735	0.211879	40	46.5441			46.3279	0.216189	0.0831957	9.24904	FALSE	TRUE	FALSE	TRUE	FALSE	1	1	TRUE	TRUE	0.347576	0.0387123	46.9427	45.6391	47.2903	45.6778	0.989367	0.985959	0.99298	0.994538	0.0821285	0.0936273	0.0734026	0.112335	-0.0768897	-0.0753595	-0.0887222	-0.0783655
CTPS2	IPI00645702	ATP	TRUE	0.45878	0.999735	0.865814	40	56.0054			56.602	-0.596585	0.0381337	3.78386	FALSE	TRUE	FALSE	TRUE	FALSE	1	1	TRUE	TRUE	-0.736083	-0.379696	56.9541	56.1545	56.218	55.7748	0.996213	0.991953	0.998107	0.999249	0	0	0	0	-0.0825996	-0.0662517	-0.0799346	-0.0683436
CTPS	IPI00290142	ATP	FALSE	0.512203	0.999735	0.744572	40	49.8926			49.912	-0.0194312	0.0403484	4.085	FALSE	FALSE	FALSE	TRUE	FALSE	1	1	TRUE	TRUE	0.250655	-0.315173	50.075	49.7443	50.3256	49.4291	0.994723	0.992627	0.996058	0.997357	0.0489384	0.0299215	0.0108865	0.00220714	-0.0689085	-0.066329	-0.0845632	-0.0777526
CTR9	IPI00477468	ATP	FALSE	0.237047	0.926113	1.62879	40	50.0973			49.3313	0.766064	0.0799913	7.05299	FALSE	TRUE	FALSE	TRUE	FALSE	1	1	TRUE	TRUE	0.457448	1.1581	49.7109	48.8541	50.1684	50.0122	0.991765	0.986728	0.998002	0.989299	0.0416154	0.0481669	0.0630734	0	-0.0759654	-0.0655141	-0.0781853	-0.0936627
CTSA	IPI00640525	ATP	FALSE	0.681958	0.999735	0.434571	40	50.9084			51.1324	-0.224008	0.0639079	6.82497	FALSE	TRUE	FALSE	TRUE	FALSE	1	1	TRUE	TRUE	-0.223872	-0.237557	51.3899	50.8796	51.166	50.642	0.991378	0.995561	0.987078	0.99355	0.106464	0.103336	0.0864956	0.08981	-0.102557	-0.105989	-0.13254	-0.12869
CTSB	IPI00295741	ATP	FALSE	0.279404	0.96758	1.43228	40	52.4392			54.3369	-1.89777	0.306913	27.8605	FALSE	FALSE	FALSE	TRUE	FALSE	0.00308736	1	TRUE	TRUE	-5.32046	0.847121	56.469	52.3167	51.1485	53.1638	0.988533	0.995583	0.979462	0.996014	0	0.0488864	0	0.0097662	-0.0681909	-0.0753193	-0.0642685	-0.11363
CTSC	IPI00022810	ATP	FALSE	0.0960883	0.673912	2.80053	40	54.9924			57.9334	-2.94103	0.28842	21.7153	FALSE	TRUE	FALSE	TRUE	FALSE	0.0441867	0.986735	TRUE	TRUE	-4.82207	-0.967329	60.4161	55.3443	55.594	54.377	0.984265	0.997266	0.998222	0.990701	0	0	0.0320852	0	-0.0587167	-0.0587014	-0.0644367	-0.0622729
CTSD	IPI00011229	ATP	FALSE	0.475254	0.999735	0.82683	40	52.2615			51.9446	0.31694	0.0470072	4.69442	FALSE	TRUE	FALSE	TRUE	FALSE	1	1	TRUE	TRUE	0.309709	0.340894	52.1949	51.6723	52.5046	52.0132	0.996706	0.996069	0.995455	0.987348	0.0930539	0.134336	0.054262	0.0867658	-0.0811424	-0.0790839	-0.0884663	-0.0779487
CTSH	IPI00297487	ATP	FALSE	0.0923511	0.663336	2.85593	40	65.9678			66.2327	-0.264962	0.463498	34.6576	FALSE	FALSE	FALSE	TRUE	FALSE	0.937339	1	TRUE	TRUE	-1.97271	0.111795	65.9954	66.8134	64.0227	66.9252	0.877849	0.838071	0.977378	0.868121	0	0	0	0	-0.066733	-0.840115	-0.0363787	-0.0650817
CTSS	IPI00299150	ATP	FALSE	0.538974	0.999735	0.688939	40	68.0239			64.0673	3.95652	0.563673	57.6054	FALSE					5.21423e-05		TRUE	TRUE	7.60858		59.0594	65.9635	66.6679		0.867186	0.926093	0.974537	0.8279	0.385585	0	0.275546	0	-0.0566965	-0.148103	-0.038858
CTSZ	IPI00002745	ATP	FALSE	0.108233	0.716849	2.63642	40	67.4971			67.009	0.488086	0.423567	32.5568	FALSE							FALSE	FALSE						66.6346	0.511314		0.839522	0.921124	0.468507	0	0				-0.0468696	-0.0436424
CTTN	IPI00746806	ATP	FALSE	0.459453	0.999735	0.864192	40	73.9823			66.8846	7.09761	0.35959	35.6903	FALSE							FALSE	FALSE				66.1394			0.681055	0.91551	0.977131	0.688612	0.189694	0	0	0		-0.122822	-0.0276661
CUGBP1	IPI00853009	ATP	FALSE	0.113305	0.728639	2.57409	40	49.1103			50.3515	-1.24121	0.117547	9.10733	FALSE	TRUE	FALSE	TRUE	FALSE	0.385056	0.85108	TRUE	TRUE	-1.74351	-0.855498	51.0802	49.7153	49.3367	48.8598	0.989328	0.993683	0.987353	0.994704	0.0636453	0.0587548	0.0918337	0.0724688	-0.0774932	-0.0965634	-0.117705	-0.0988729
CUGBP2	IPI00845479	ATP	FALSE	0.0919354	0.663336	2.86225	40	52.3543			53.2561	-0.901784	0.0646542	4.83068	FALSE	TRUE	TRUE	TRUE	FALSE	0.91589	0.780308	TRUE	TRUE	-0.825165	-0.972257	53.2081	53.2974	52.3829	52.3252	0.995044	0.992503	0.989028	0.995896	0.0250308	0.0505727	0.0719189	0.0891027	-0.090804	-0.0976924	-0.0932113	-0.0971952
CUL1	IPI00014310	ATP	FALSE	0.995741	0.999735	0.00764669	40	59.7693			59.7374	0.0319874	0.106623	12.3166	FALSE	FALSE	FALSE	TRUE	FALSE	1	1	TRUE	TRUE	0.457265	-0.405134	59.2252	60.2614	59.6825	59.8563	0.983489	0.96512	0.983628	0.977656	0	0	0	0	-0.0833836	-0.0945408	-0.0917401	-0.0882248
CUL2	IPI00014311	ATP	FALSE	0.742102	0.999735	0.343571	40	54.7468			54.4632	0.283602	0.0310914	3.37468	FALSE	TRUE	TRUE	TRUE	FALSE	1	1	TRUE	TRUE	0.102254	0.484699	54.4776	54.417	54.5798	54.9017	0.99295	0.994506	0.997232	0.999053	0.0250223	0.0411097	0	0.046578	-0.0828336	-0.106188	-0.091208	-0.101169
CUL3	IPI00014312	ATP	FALSE	0.369982	0.999735	1.10704	40	54.8524			54.5086	0.343758	0.0313198	2.98925	FALSE	TRUE	TRUE	TRUE	FALSE	1	1	TRUE	TRUE	0.477151	0.198399	54.5598	54.4569	55.037	54.6553	0.993888	0.997178	0.996918	0.998264	0.074472	0.0773518	0.0581059	0.0653987	-0.124628	-0.147695	-0.160389	-0.14698
CUL4A	IPI00419273	ATP	FALSE	0.793586	0.999735	0.271023	40	52.5844			53.0622	-0.477827	0.0652795	7.1791	FALSE	FALSE	FALSE	TRUE	FALSE	0.945221	1	TRUE	TRUE	-1.19193	0.281087	53.454	52.587	52.262	52.8681	0.990747	0.995563	0.992828	0.992385	0.0398634	0.0620306	0.047188	0.0233535	-0.0877732	-0.0709186	-0.0779187	-0.0891021
CUL4B	IPI00480142	ATP	FALSE	0.561284	0.999735	0.644825	40	55.9496			56.3615	-0.411943	0.0513111	5.28326	FALSE	TRUE	FALSE	TRUE	FALSE	0.957789	1	TRUE	TRUE	-0.67776	-0.146799	56.6248	56.0899	55.947	55.9431	0.985145	0.998141	0.994872	0.997353	0.0680357	0.0634133	0.0789431	0.0671419	-0.146515	-0.137092	-0.152593	-0.132813
CUL5	IPI00216003	ATP	FALSE	0.380356	0.999735	1.07567	40	57.081			57.4194	-0.338424	0.0443248	4.25157	FALSE	TRUE	TRUE	TRUE	FALSE	1	0.97422	TRUE	TRUE	-0.202732	-0.491031	57.3529	57.4885	57.1502	56.9974	0.995344	0.996412	0.995879	0.989427	0.0386633	0.015791	0.034051	0.0536805	-0.169761	-0.157988	-0.143119	-0.12234
CUL7	IPI00001690	ATP	FALSE	0.965582	0.999735	0.0491811	40	47.3644			47.4891	-0.12469	0.306226	35.095	FALSE	FALSE	FALSE	TRUE	FALSE	1	1	TRUE	TRUE	-0.0597331	0.890146	47.9888	46.0433	47.9291	46.9334	0.907454	0.988521	0.995989	0.998039	0.00758059	0.0411002	0.0962119	0	-0.108885	-0.0579816	-0.060675	-0.0967514
CUTA	IPI00034319	ATP	FALSE	0.59164	0.999735	0.587742	40	58.957			60.9111	-1.95413	0.272675	28.352	FALSE	FALSE	FALSE	FALSE	FALSE	0.593603	1	TRUE	TRUE	-4.71652	0.921192	64.1071	57.4658	59.3906	58.387	0.942423	0.962098	0.983036	0.990704	0	0	0	0	-0.0427255	-0.0414874	-0.0429667	-0.0309564
CUTC	IPI00300408	ATP	FALSE	0.323976	0.999735	1.25929	40	57.0618			57.8077	-0.745932	0.0658715	6.13925	FALSE	TRUE	FALSE	TRUE	FALSE	1	0.805049	TRUE	TRUE	-0.181262	-1.39067	57.3053	58.3927	57.124	57.002	0.982745	0.993841	0.996905	0.98758	0	0	0.0456715	0	-0.0871975	-0.0723005	-0.0690972	-0.0710599
CUX1	IPI00419894	ATP	FALSE	0.999563	0.999735	0.00103054	40	54.516			55.0567	-0.540727	125.168	14477.2	FALSE	FALSE	FALSE	TRUE				FALSE	FALSE	-1.49051	0.406235	56.3188	53.754	54.8283	54.1602	0.0262001	-0.00159893	0.495076	0.597728	0.146411	0.119125	0.243919	0.141934	-0.0791781	-0.0953658	-0.0743202	-0.0703288
CWC15	IPI00009009	ATP	FALSE	0.875907	0.999735	0.162593	40	62.8907			61.9338	0.956982	0.158993	17.8375	FALSE	TRUE	FALSE	FALSE	FALSE	0.982402	1	TRUE	TRUE	1.82251	0.188863	61.2956	62.508	63.1181	62.6969	0.952562	0.915206	0.922317	0.947551	0	0	0	0	-0.0421808	-0.0447448	-0.0341288	-0.0487586
CWC22	IPI00177381	ATP	FALSE	0.849753	0.999735	0.196238	40	47.5711			47.4768	0.0943233	0.0488389	5.4452	FALSE	FALSE	FALSE	TRUE	FALSE	1	1	TRUE	TRUE	-0.320922	0.432204	47.9696	47.0415	47.6487	47.4737	0.993083	0.997268	0.995219	0.992203	0.0572344	0.0987089	0.0986962	0.0721232	-0.0956725	-0.113551	-0.102701	-0.125988
CWF19L1	IPI00101600	ATP	FALSE	0.0982156	0.680809	2.7701	40	51.0315			52.0526	-1.02111	0.0977996	7.39142	FALSE	TRUE	FALSE	TRUE	FALSE	0.474897	0.988262	TRUE	TRUE	-1.61001	-0.49914	52.7632	51.4085	51.1532	50.9094	0.9842	0.997847	0.997032	0.998865	0.0380846	0.0388828	0.098815	0.0535537	-0.108087	-0.126486	-0.1173	-0.122903
CXORF15	IPI00019994	ATP	FALSE	0.827023	0.999735	0.226035	40	55.7796			55.6328	0.146817	0.0308707	3.42304	FALSE	FALSE	FALSE	FALSE	FALSE	1	1	TRUE	TRUE	-0.193835	0.472155	56.0145	55.2171	55.8207	55.6892	0.994469	0.991859	0.995593	0.996456	0.0120134	0	0	0	-0.0557758	-0.0497047	-0.058272	-0.0533375
CXORF26	IPI00107104	ATP	FALSE	0.953143	0.999735	0.0651294	40	59.8688			59.8857	-0.0168392	0.100847	11.5227	FALSE	FALSE	FALSE	TRUE	FALSE	1	1	TRUE	TRUE	-0.590403	0.594152	59.4343	60.2331	58.8439	60.8272	0.987634	0.969629	0.996125	0.981136	0.0647388	0.0696438	0.0394989	0	-0.0830665	-0.0810384	-0.0851036	-0.0916283
CXORF38	IPI00152089	ATP	FALSE	0.929921	0.999735	0.0944432	40	53.8981			53.861	0.0370945	0.0530663	6.02986	FALSE	FALSE	FALSE	TRUE	FALSE	1	1	TRUE	TRUE	-0.320659	0.321146	54.2209	53.5758	53.9002	53.8969	0.994669	0.996267	0.987789	0.996088	0.0959391	0.0956074	0.0965704	0.0534295	-0.118378	-0.140787	-0.137701	-0.122762
CXORF48	IPI00107708	ATP	FALSE	0.55624	0.999735	0.654631	40	50.9141			51.3814	-0.467285	0.0472061	4.85247	FALSE	TRUE	FALSE	TRUE	FALSE	1	1	TRUE	TRUE	-0.797676	-0.205103	51.9222	50.903	51.1245	50.6979	0.996134	0.990944	0.991734	0.996027	0.0142533	0.0332466	0.0424205	0.0486072	-0.0672652	-0.0792327	-0.0670888	-0.0682552
CXORF56	IPI00005055	ATP	FALSE	0.00314473	0.0834455	9.18997	40	53.8371			52.5724	1.26475	0.0853416	3.57634	FALSE	TRUE	FALSE	TRUE	FALSE	0.593588	1	TRUE	TRUE	1.93196	0.595164	51.9736	53.1713	53.9055	53.7664	0.992309	0.995804	0.99821	0.997007	0.06276	0.0649382	0	0	-0.0610658	-0.0608428	-0.0877572	-0.0825155
CXXC1	IPI00641026	ATP	FALSE	0.0549659	0.536722	3.61424	40	48.5332			50.4271	-1.89385	0.123052	8.41132	FALSE	TRUE	FALSE	TRUE	FALSE	0.225855	1	TRUE	TRUE	-3.78805	-0.246882	52.2086	48.8759	48.4206	48.629	0.997944	0.99706	0.997472	0.9956	0.0282892	0.0620876	0.0106043	0.0707217	-0.0489326	-0.067761	-0.0648404	-0.069867
CYB5R2	IPI00008234	ATP	FALSE	0.10673	0.709148	2.65554	40	60.6524			61.5845	-0.932161	0.0898623	6.89034	FALSE	TRUE	TRUE	TRUE	FALSE	0.996347	0.351946	TRUE	TRUE	-0.571533	-1.25267	61.3494	61.7759	60.7778	60.5232	0.98346	0.994692	0.984809	0.987417	0	0	0	0.0282411	-0.130416	-0.186967	-0.111629	-0.104323
CYB5R3	IPI003284151	ATP	FALSE	0.659943	0.999735	0.469886	40	51.9686			52.4657	-0.497084	0.0743709	7.89305	FALSE	FALSE	FALSE	FALSE	FALSE	1	1	TRUE	TRUE	-1.07683	0.154151	52.9604	51.9035	51.8836	52.0576	0.976094	0.994634	0.985219	0.990811	0	0	0	0.015142	-0.0570914	-0.0539437	-0.0512573	-0.0492201
CYB5R4	IPI00008236	ATP	FALSE	0.851163	0.999735	0.194409	40	50.1308			49.9439	0.186897	0.145046	16.1771	FALSE	FALSE	FALSE	TRUE	FALSE	1	1	TRUE	TRUE	-0.619078	0.978089	50.7549	49.1432	50.1358	50.1213	0.982001	0.994756	0.966087	0.990705	0.113794	0.118586	0.103663	0.0754087	-0.104624	-0.10906	-0.120072	-0.125773
CYCS	IPI00465315	ATP	FALSE	0.346509	0.999735	1.18186	40	69.8486			66.8662	2.98243	0.163875	15.458	FALSE							TRUE	FALSE				66.265			0.839005	0.926242	0.93434	0.795515	0.569956	0	0	0		-0.168429	-0.0380033
CYFIP1	IPI00903062	ATP	FALSE	0.958083	0.999735	0.0588287	40	53.2869			53.2388	0.0480407	0.0777021	8.88877	FALSE	FALSE	TRUE	TRUE	FALSE	1	1	TRUE	TRUE	-0.28138	0.302883	53.1954	53.2953	52.914	53.5982	0.991927	0.99347	0.985058	0.992191	0.056877	0.102719	0.103677	0.0642882	-0.113638	-0.147172	-0.122425	-0.164581
CYFIP2	IPI00789699	ATP	FALSE	0.950383	0.999735	0.0686357	40	55.0237			55.2062	-0.182545	0.152393	17.4007	FALSE	TRUE	FALSE	TRUE	FALSE	1	1	TRUE	TRUE	-0.294093	-0.116921	55.5007	54.9564	55.2066	54.8395	0.98454	0.941864	0.978849	0.985961	0.00144367	0.0127638	0	0	-0.0792637	-0.0889763	-0.0946031	-0.0915868
CYTH1	IPI00478608	ATP	FALSE	0.115858	0.732417	2.54393	40	53.7027			52.8762	0.826578	0.0768474	5.9771	FALSE	FALSE	FALSE	TRUE	FALSE	1	0.884976	TRUE	TRUE	-0.117813	1.86847	53.4232	52.205	53.3053	54.0734	0.998289	0.991839	0.995181	0.994592	0.0631179	0.0313371	0.0212134	0	-0.0843801	-0.0713053	-0.0987874	-0.102183
CYTSA	IPI00178072	ATP	FALSE	0.360678	0.999735	1.13604	40	54.6376			53.5376	1.09997	0.0887241	8.42947	FALSE	TRUE	TRUE	TRUE	FALSE	0.609453	1	TRUE	TRUE	2.02108	0.321637	53.6013	53.5163	55.6224	53.8379	0.992317	0.97492	0.982417	0.994449	0.0717087	0.188432	0.168497	0.0710313	-0.06548	-0.0547346	-0.0469602	-0.0788508
DAB2	IPI00179438	ATP	FALSE	0.554471	0.999735	0.658092	40	53.7294			53.507	0.22243	0.0606576	6.23152	FALSE	FALSE	FALSE	TRUE	FALSE	1	1	TRUE	TRUE	0.574217	-0.225921	53.6616	53.3739	54.2358	53.1479	0.994155	0.987754	0.990589	0.997263	0.141488	0.123298	0.113209	0.0749957	-0.0661496	-0.0552895	-0.0775267	-0.0652055
DAK	IPI00551024	ATP	FALSE	0.335863	0.999735	1.2177	40	54.7459			53.7742	0.971671	0.074736	7.01041	FALSE	TRUE	TRUE	TRUE	FALSE	1	1	TRUE	TRUE	1.00577	0.976815	53.9043	53.6161	54.9101	54.593	0.994958	0.986448	0.98526	0.990546	0	0	0	0	-0.0747274	-0.0678726	-0.0652396	-0.0701878
DAP3	IPI00018120	ATP	FALSE	0.965229	0.999735	0.0496375	40	49.0841			49.1508	-0.0666467	0.175719	20.1365	FALSE	FALSE	TRUE	TRUE	FALSE	0.997823	1	TRUE	TRUE	-1.06351	0.999995	49.3688	48.8938	48.3053	49.8938	0.983871	0.947662	0.998513	0.964607	0.0397432	0.10547	0.0839936	0.116782	-0.0810431	-0.079215	-0.0729732	-0.0726809
DAP	IPI00018117	ATP	FALSE	0.449412	0.999735	0.888682	40	59.2762			60.5258	-1.24965	0.93542	92.4707	FALSE	TRUE	FALSE	TRUE				FALSE	FALSE	-0.496142	-0.132992	61.4464	59.4721	60.9502	59.3391	0.82402	0.941729	0.733746	0.736046	0.363891	0.403512	0	0	-0.0508866	-0.0422396	-0.0645786	-0.632464
DARS2	IPI00100460	ATP	TRUE	8.30132e-06	0.00209105	34.1372	40	50.4913			47.1183	3.37302	0.239144	3.66922	FALSE	TRUE	TRUE	TRUE	FALSE	0.0710029	0.267636	TRUE	TRUE	3.57832	3.1641	47.4612	46.7414	51.0395	49.9055	0.996738	0.997474	0.997975	0.998344	0.0593805	0.0650217	0.0473746	0.054157	-0.0940063	-0.0846919	-0.0940263	-0.0889493
DARS	IPI00216951	ATP	TRUE	0.49212	0.999735	0.788437	40	49.2971			48.4491	0.848012	0.0601099	6.04129	FALSE	TRUE	FALSE	FALSE	FALSE	1	1	TRUE	TRUE	1.21903	0.499345	47.9857	48.8895	49.2047	49.3888	0.993915	0.989707	0.988601	0.985234	0	0	0	0	-0.0527153	-0.0556689	-0.0546943	-0.0519734
DAXX	IPI00915456	ATP	FALSE	0.994313	0.999735	0.00987185	40	52.9473			52.8978	0.0495263	0.691958	79.8979	FALSE	FALSE	FALSE	TRUE			1	FALSE	TRUE	-0.48347	0.540749	53.2942	52.5121	52.8107	53.0528	0.989951	0.997767	0.740631	0.995972	0.100595	0.0932266	0.0852648	0.0499944	-0.0843518	-0.0877317	-0.0888292	-0.0979019
DAZAP1	IPI00165230	ATP	FALSE	0.0584656	0.553988	3.52065	40	59.2855			54.5045	4.78101	0.775754	53.5949	FALSE	TRUE	FALSE	TRUE	FALSE	0.00013144	0.369556	TRUE	TRUE	6.07046	3.7548	51.7979	56.8596	57.8683	60.6144	0.941612	0.824824	0.989577	0.969953	0	0.0019499	0	0	-0.0440155	-0.0532913	-0.0668369	-0.0736423
DBN1	IPI00794221	ATP	FALSE	0.0243826	0.32247	4.93935	40	58.4687			64.521	-6.05228	0.325701	19.3595	FALSE	TRUE	TRUE	FALSE	FALSE	0.0850637	0.47703	TRUE	TRUE	-7.38075	-4.01697	63.5579	64.8506	56.1772	60.8336	0.956239	0.933851	0.977313	0.967721	0.198555	0.42597	0	0	-0.0282326	-0.0416828	-0.0326016	-0.0426722
DBNL	IPI00101968	ATP	FALSE	0.520022	0.999735	0.728001	40	61.0817			62.3004	-1.21863	0.0876903	8.90278	FALSE	TRUE	FALSE	FALSE	FALSE	1	0.907198	TRUE	TRUE	-0.270416	-2.1565	61.5752	62.8579	61.3048	60.7014	0.982603	0.92089	0.987561	0.964139	0.317719	0.347573	0.125887	0	-0.0341965	-0.0311391	-0.0397386	-0.0372088
DBR1	IPI00305545	ATP	FALSE	0.836364	0.999735	0.213721	40	58.854			59.1426	-0.288597	0.0519956	5.7785	FALSE	FALSE	FALSE	TRUE	FALSE	1	1	TRUE	TRUE	-0.57907	0.0180032	59.2182	59.0483	58.6391	59.0663	0.994802	0.984894	0.992169	0.98683	0	0	0	0	-0.082969	-0.0763829	-0.0846713	-0.0866496
DBT	IPI00003944	ATP	FALSE	0.615222	0.999735	0.545511	40	47.6418			47.1556	0.486208	0.0872965	9.14333	FALSE	FALSE	FALSE	TRUE	FALSE	0.982402	1	TRUE	TRUE	1.09343	-0.0701639	47.5513	46.765	48.6447	46.6948	0.97355	0.99627	0.996055	0.996506	0.0189626	0.0522365	0.0925498	0.0647468	-0.0829542	-0.0813319	-0.0604093	-0.0742102
DCI	IPI00300567	ATP	FALSE	0.965012	0.999735	0.0499187	40	61.2772			62.163	-0.885715	0.364463	41.7634	FALSE	FALSE	FALSE	FALSE	FALSE	1	0.974744	TRUE	TRUE	1.41969	-1.81331	57.8363	65.4559	59.256	63.6426	0.89356	0.871824	0.950201	0.958412	0.170175	0.0949364	0	0	-0.0331808	-0.0384004	-0.0349763	-0.0272057
DCK	IPI00020454	ATP	TRUE	0.221636	0.897623	1.71052	40	59.7419			59.1835	0.558359	0.0441914	3.85049	FALSE	TRUE	FALSE	TRUE	FALSE	1	1	TRUE	TRUE	0.922461	0.184998	58.9733	59.3891	59.8958	59.5741	0.99062	0.995736	0.997468	0.993404	0	0	0.0270192	0.00731292	-0.136073	-0.123066	-0.107199	-0.0961795
DCP1A	IPI00164672	ATP	FALSE	0.0997256	0.682218	2.74896	40	53.3363			55.2004	-1.86406	0.150575	11.4102	FALSE	TRUE	TRUE	TRUE	FALSE	0.982402	0.497474	TRUE	TRUE	-1.51705	-2.25622	55.0711	55.349	53.5541	53.0928	0.962585	0.984541	0.984216	0.996812	0.0731316	0	0.079301	0.0893869	-0.0637712	-0.059935	-0.0732835	-0.0623146
DCPS	IPI00335385	ATP	FALSE	0.185997	0.858764	1.92758	40	56.926			57.3065	-0.380444	0.084592	7.14685	FALSE	FALSE	FALSE	TRUE	FALSE	1	0.607127	TRUE	TRUE	0.182805	-1.13665	57.1985	57.432	57.3813	56.2953	0.990537	0.998127	0.989689	0.991566	0.0481985	0	0.0639206	0.0648101	-0.150957	-0.124417	-0.10572	-0.0869154
DCTD	IPI00554705	ATP	FALSE	0.854382	0.999735	0.190238	40	61.9048			62.4328	-0.527981	0.101216	11.2974	FALSE	TRUE	TRUE	TRUE	FALSE	1	0.97422	TRUE	TRUE	-0.496098	-0.656417	62.2949	62.5895	61.7988	61.9331	0.968951	0.955724	0.974557	0.973885	0.0324666	0	0	0	-0.073271	-0.0834084	-0.0836923	-0.0692863
DCTN1	IPI00872359	ATP	FALSE	0.459418	0.999735	0.864275	40	49.8545			48.7115	1.14301	0.12096	12.0055	FALSE	FALSE	FALSE	FALSE	FALSE	1	0.666228	TRUE	TRUE	-0.278989	3.19917	49.7938	46.9558	49.5148	50.155	0.980274	0.988771	0.991901	0.983077	0	0.0163725	0.0625868	0	-0.051537	-0.0397281	-0.0484084	-0.0489617
DCTN2	IPI00220503	ATP	FALSE	0.17655	0.843889	1.99325	40	59.5754			62.6287	-3.05333	0.25009	20.9368	FALSE	TRUE	FALSE	TRUE	FALSE	0.0883277	0.927939	TRUE	TRUE	-4.73126	-1.21413	64.5467	60.5305	59.8155	59.3164	0.885495	0.986969	0.990997	0.985704	0.157172	0.222335	0.0177061	0	-0.0622574	-0.0560223	-0.0557131	-0.0616776
DCTN3	IPI00027014	ATP	FALSE	0.832275	0.999735	0.219099	40	51.1194			51.3778	-0.258384	0.112858	12.53	FALSE	FALSE	FALSE	TRUE	FALSE	0.996347	1	TRUE	TRUE	-0.568676	0.0604494	51.6426	51.1192	51.0739	51.1797	0.984665	0.98207	0.984393	0.989034	0.0996858	0.0915591	0.0959037	0.0928072	-0.103756	-0.115484	-0.150935	-0.114325
DCTN4	IPI00914016	ATP	FALSE	0.774243	0.999735	0.297773	40	58.4239			59.3474	-0.923496	0.148748	16.2793	FALSE	FALSE	FALSE	FALSE	FALSE	1	0.861802	TRUE	TRUE	0.346959	-2.1462	58.1281	60.5148	58.475	58.3686	0.97114	0.947998	0.977118	0.965633	0	0	0	0	-0.0471395	-0.0532823	-0.0496089	-0.0454602
DCTN5	IPI00032498	ATP	FALSE	0.885327	0.999735	0.150611	40	59.5667			58.7814	0.785222	0.192078	21.5974	FALSE	FALSE	FALSE	FALSE	FALSE	0.919616	1	TRUE	TRUE	1.87517	-0.226668	57.0133	60.5498	58.8885	60.3231	0.979985	0.940873	0.98324	0.951942	0	0	0	0	-0.0520223	-0.054988	-0.0538767	-0.0461296
DCTN6	IPI00220770	ATP	FALSE	0.88792	0.999735	0.147323	40	60.7489			59.9021	0.846761	0.340415	38.2999	FALSE	TRUE	FALSE	TRUE	FALSE	0.540163	1	TRUE	TRUE	2.64403	0.021271	56.8222	62.1706	59.4662	62.1919	0.967257	0.954677	0.983798	0.952833	0	0	0	0	-0.0411551	-0.0741161	-0.0617573	-0.0517983
DCUN1D1	IPI00291893	ATP	FALSE	0.970035	0.999735	0.0433887	40	55.9656			55.8766	0.0889829	0.114482	13.1346	FALSE	FALSE	FALSE	TRUE	FALSE	1	1	TRUE	TRUE	0.211199	-0.0342819	55.8513	55.8992	56.0625	55.8649	0.976954	0.992718	0.981239	0.985279	0.0912321	0.0952405	0.0830222	0.087713	-0.183982	-0.190656	-0.173752	-0.171003
DCXR	IPI00448095	ATP	FALSE	0.513114	0.999735	0.742627	40	53.5062			54.1989	-0.692681	0.089055	9.01915	FALSE	TRUE	FALSE	TRUE	FALSE	1	0.532472	TRUE	TRUE	-0.128771	-1.32282	53.9524	54.4963	53.8236	53.1734	0.997925	0.99132	0.971017	0.99752	0.0681227	0.0595723	0.0609623	0.0897165	-0.0967782	-0.0822518	-0.101926	-0.0968824
DDA1	IPI00031563	ATP	FALSE	0.291893	0.980667	1.3808	40	55.0135			52.3532	2.66028	0.404203	36.9783	FALSE	FALSE	FALSE	FALSE	FALSE	0.000146294	0.986735	TRUE	TRUE	7.20749	-1.59636	48.5931	55.7036	55.8006	54.1072	0.973518	0.990994	0.995491	0.992449	0	0	0	0	-0.046189	-0.0524268	-0.0575428	-0.0491558
DDAH2	IPI00000760	ATP	FALSE	0.87108	0.999735	0.168758	40	57.2708			57.4797	-0.208991	0.0489981	5.49081	FALSE	TRUE	FALSE	TRUE	FALSE	1	1	TRUE	TRUE	-0.295819	-0.0958804	57.6425	57.2966	57.3466	57.2007	0.99116	0.997409	0.991932	0.993867	0.0157255	0.0161534	0.0303939	0.0177165	-0.149657	-0.123113	-0.123561	-0.151749
DDB1	IPI00293464	ATP	FALSE	0.254169	0.943732	1.54485	40	59.6988			61.2307	-1.53189	0.209351	18.688	FALSE	TRUE	FALSE	TRUE	FALSE	1	0.0371431	TRUE	TRUE	-0.691292	-2.3277	60.7392	61.6863	60.0479	59.3586	0.94925	0.96344	0.946346	0.984272	0	0	0	0	-0.0839358	-0.123897	-0.0688308	-0.0698286
DDB2	IPI00021518	ATP	FALSE	0.98015	0.999735	0.0299678	40	61.0349			61.6784	-0.643513	15.753	1811.97	FALSE					0.953725		TRUE	FALSE	1.49726		60.1917	62.8894	61.6889		0.973965	0.951699	0.981734		0		0	0	-0.0552962	-0.0851904	-0.0616791
DDHD1	IPI00376941	ATP	FALSE	0.479537	0.999735	0.816941	40	53.01			53.9006	-0.890562	0.0762908	7.63133	FALSE	TRUE	TRUE	TRUE	FALSE	1	0.986735	TRUE	TRUE	-1.06121	-0.819576	53.989	53.7902	52.9278	52.9706	0.994596	0.975584	0.997037	0.988962	0	0.0465098	0.00555604	0.0215199	-0.0684009	-0.0582362	-0.0593068	-0.0740027
DDHD2	IPI00871731	ATP	FALSE	0.227071	0.90628	1.68097	40	56.0959			54.9557	1.14024	0.0700546	6.13015	FALSE	TRUE	FALSE	TRUE	FALSE	0.982402	1	TRUE	TRUE	1.39343	0.865131	54.2632	55.574	55.6566	56.4392	0.994836	0.995878	0.981893	0.999104	0	0	0	0.0027501	-0.0620198	-0.0692994	-0.0564619	-0.068298
DDI2	IPI00031618	ATP	FALSE	0.237977	0.926113	1.62405	40	57.2148			57.6688	-0.453966	0.028502	2.51482	FALSE	TRUE	FALSE	TRUE	FALSE	0.987308	1	TRUE	TRUE	-0.627115	-0.223639	57.5212	57.7637	56.8941	57.54	0.996545	0.997098	0.995521	0.996834	0.00231373	0	0.0484016	0	-0.0925195	-0.0812393	-0.0791985	-0.0733656
DDT	IPI00878984	ATP	FALSE	0.101794	0.691638	2.7206	40	61.6588			64.3045	-2.64568	0.296232	22.528	FALSE	TRUE	TRUE	FALSE	FALSE	0.723506	0.210659	TRUE	TRUE	-3.68257	-1.81704	64.8359	63.9395	61.1533	62.1224	0.933405	0.824412	0.984294	0.907472	0	0	0	0	-0.0552153	-0.101539	-0.0443413	-0.0462101
DDX17	IPI00023785	ATP	TRUE	0.602571	0.999735	0.56795	40	50.4509			50.1465	0.304386	0.0301139	3.14187	FALSE	TRUE	TRUE	TRUE	FALSE	1	1	TRUE	TRUE	0.392321	0.25415	50.0006	50.2524	50.3929	50.5066	0.994681	0.993049	0.998901	0.998941	0.0542177	0.0431257	0.0728293	0.0874711	-0.105048	-0.131198	-0.102816	-0.107551
DDX18	IPI00301323	ATP	TRUE	0.642155	0.999735	0.499311	40	48.9635			48.2415	0.722013	0.360403	38.0532	FALSE	FALSE	FALSE	FALSE	FALSE	0.78657	0.626391	TRUE	TRUE	-1.02785	3.31117	47.4003	48.9074	46.3724	52.2185	0.945343	0.986384	0.992794	0.937708	0.0342619	0	0.155139	0.0740537	-0.0944799	-0.0550909	-0.0612673	-0.0368144
DDX19A	IPI00008943	ATP	TRUE	2.98325e-05	0.00390208	26.4931	40	53.0901			50.3965	2.69357	0.1921	3.65786	FALSE	TRUE	TRUE	TRUE	FALSE	0.6931	0.369348	TRUE	TRUE	2.40211	2.98655	50.8572	49.927	53.2593	52.9136	0.996319	0.995575	0.997311	0.996425	0.0583647	0.0514108	0.0652398	0.0588942	-0.0875663	-0.0850827	-0.117892	-0.106309
DDX1	IPI00293655	ATP	TRUE	0.0169688	0.249796	5.59011	40	50.3159			49.4427	0.873181	0.0502476	2.8069	FALSE	TRUE	TRUE	TRUE	FALSE	1	1	TRUE	TRUE	0.939259	0.794892	49.4051	49.4929	50.3443	50.2878	0.994732	0.997498	0.998828	0.997349	0.0716798	0.0813412	0.0673534	0.0799287	-0.128467	-0.178261	-0.164416	-0.157303
DDX20	IPI00005904	ATP	TRUE	0.904505	0.999735	0.12638	40	48.9145			48.704	0.210581	0.0364899	4.12154	FALSE	FALSE	TRUE	TRUE	FALSE	1	1	TRUE	TRUE	0.612605	-0.280725	48.8008	48.6122	49.4134	48.3315	0.991516	0.997304	0.998309	0.99736	0.0330534	0.0182455	0.0573587	0.0323692	-0.0710414	-0.0735888	-0.0761644	-0.0612774
DDX21	IPI00015953	ATP	TRUE	0.485316	0.999735	0.803748	40	47.6915			46.9239	0.767679	0.195286	19.5771	FALSE	TRUE	TRUE	TRUE	FALSE	1	1	TRUE	TRUE	0.270513	1.24468	46.8533	46.9888	47.1238	48.2335	0.954598	0.980391	0.99271	0.964192	0.0329734	0.07841	0.127351	0.122671	-0.132151	-0.130342	-0.0777619	-0.0805439
DDX23	IPI00006725	ATP	TRUE	0.849753	0.999735	0.196238	40	49.7994			49.7189	0.0804641	0.0401092	4.4719	FALSE	TRUE	FALSE	TRUE	FALSE	1	1	TRUE	TRUE	0.0768437	0.114644	49.3443	50.0582	49.4212	50.1729	0.997045	0.994445	0.995183	0.994068	0.002913	0.0215808	0.0191609	0.0728192	-0.0710714	-0.0846383	-0.0704592	-0.0722158
DDX24	IPI00006987	ATP	TRUE	0.900854	0.999735	0.130979	40	51.8127			52.9987	-1.186	0.813883	91.8491	FALSE	FALSE	FALSE	FALSE			1	FALSE	TRUE	-1.16778	1.16479	49.8279	53.918	48.6601	55.0828	0.781476	0.980636	0.98724	0.883292	0	0.253202	0.253127	0	-0.0789126	-0.0550846	-0.0480747	-0.0484442
DDX27	IPI00293078	ATP	TRUE	0.0880617	0.652785	2.92282	40	49.0158			50.47	-1.4542	0.199726	14.8117	FALSE	TRUE	TRUE	TRUE	FALSE	0.983123	0.369556	TRUE	TRUE	-1.13297	-1.42114	50.0402	50.5438	48.9072	49.1226	0.960451	0.982214	0.997258	0.988496	0.00946148	0.0599846	0.0754636	0.144122	-0.0811472	-0.125919	-0.0645224	-0.063039
DDX39	IPI00644431	ATP	FALSE	0.604871	0.999735	0.563833	40	50.2934			49.8113	0.482125	0.0767373	8.01192	FALSE	TRUE	TRUE	TRUE	FALSE	1	1	TRUE	TRUE	0.734141	0.24091	49.8572	49.7441	50.5913	49.985	0.994788	0.972853	0.986843	0.993993	0.0738302	0.0684186	0.0407444	0.0859582	-0.0633265	-0.0603213	-0.071903	-0.0648094
DDX3X	IPI00215637	ATP	TRUE	0.360539	0.999735	1.13648	40	46.3538			45.6771	0.67671	0.0587257	5.579	FALSE	TRUE	FALSE	TRUE	FALSE	1	1	TRUE	TRUE	0.371149	0.990656	45.9437	45.4012	46.3148	46.3918	0.989881	0.997235	0.98867	0.993327	0.0872268	0.0908381	0.0968653	0.0780147	-0.101074	-0.0979617	-0.126253	-0.0907707
DDX41	IPI00007208	ATP	TRUE	0.914883	0.999735	0.11333	40	47.8966			48.0473	-0.15067	0.041425	4.6904	FALSE	FALSE	FALSE	TRUE	FALSE	1	0.85108	TRUE	TRUE	1.10093	-1.44848	47.4321	48.6724	48.5331	47.2239	0.993563	0.999631	0.998401	0.996727	0.0186998	0.0195609	0.0497578	0	-0.0778374	-0.0583243	-0.0698915	-0.0663208
DDX42	IPI00409671	ATP	TRUE	0.778175	0.999735	0.292289	40	48.7522			48.6437	0.108515	0.0362825	3.97476	FALSE	FALSE	TRUE	TRUE	FALSE	1	1	TRUE	TRUE	0.329045	-0.115061	48.6693	48.6178	48.9983	48.5027	0.995464	0.995322	0.996378	0.996794	0.0717321	0.0616711	0.0756218	0.0812392	-0.247829	-0.257746	-0.226977	-0.217078
DDX46	IPI00329791	ATP	TRUE	0.204694	0.878441	1.80827	40	49.158			47.9443	1.21367	0.125754	10.8049	FALSE	TRUE	TRUE	TRUE	FALSE	1	0.988918	TRUE	TRUE	0.997674	1.39171	47.8126	48.0585	48.8103	49.4502	0.977275	0.989599	0.996595	0.985668	0.067174	0.0934958	0.110077	0.0952712	-0.162049	-0.12272	-0.0975308	-0.117912
DDX50	IPI00031554	ATP	TRUE	0.528377	0.999735	0.710592	40	47.4664			47.3989	0.0675037	0.189492	19.2947	FALSE	FALSE	FALSE	TRUE	FALSE	1	0.988918	TRUE	TRUE	0.682226	-0.965008	46.4874	48.6972	47.1696	47.7322	0.963343	0.95874	0.988824	0.99005	0.0347277	0.0304102	0.134505	0.120907	-0.109517	-0.0501851	-0.0607034	-0.0688336
DDX56	IPI00302281	ATP	TRUE	0.0900014	0.658956	2.89211	40	50.186			49.0712	1.11478	0.0570229	4.24481	FALSE	TRUE	TRUE	TRUE	FALSE	1	0.988918	TRUE	TRUE	0.752901	1.46373	48.9063	49.2283	49.6592	50.6921	0.991591	0.998571	0.993658	0.998565	0.0371165	0.0148483	0.0451419	0.0479681	-0.0823463	-0.0945753	-0.0782222	-0.0833708
DDX59	IPI00217157	ATP	TRUE	0.169805	0.827799	2.04267	40	51.3808			50.7495	0.631271	0.0485192	4.03424	FALSE	TRUE	FALSE	TRUE	FALSE	1	1	TRUE	TRUE	0.22794	1.01126	51.1484	50.3646	51.3763	51.3758	0.998032	0.996417	0.996378	0.996429	0.082717	0.0816872	0.0408438	0.0618861	-0.095758	-0.116748	-0.131567	-0.0921496
DDX5	IPI00017617	ATP	TRUE	0.154609	0.806134	2.16283	40	51.1609			52.0487	-0.887814	0.0460691	3.76817	FALSE	TRUE	FALSE	TRUE	FALSE	1	0.822482	TRUE	TRUE	-0.39465	-1.36285	51.3497	52.7135	50.9551	51.3507	0.995241	0.997141	0.998529	0.997246	0.0149031	0	0	0	-0.0674344	-0.0742516	-0.0779832	-0.0755092
DDX6	IPI00030320	ATP	TRUE	0.0396798	0.441995	4.12431	40	52.0578			51.2155	0.842253	0.0438529	2.83396	FALSE	TRUE	TRUE	TRUE	FALSE	1	1	TRUE	TRUE	0.938483	0.748347	51.02	51.4088	51.9585	52.1571	0.994736	0.996517	0.997526	0.997201	0.0685428	0.0889332	0.0363518	0.0641916	-0.0933863	-0.0977971	-0.104743	-0.10574
DECR1	IPI00003482	ATP	FALSE	0.829035	0.999735	0.223374	40	51.9116			52.0795	-0.167864	0.0255643	2.83603	FALSE	FALSE	FALSE	TRUE	FALSE	1	1	TRUE	TRUE	-0.363513	0.0311131	52.5295	51.6309	52.166	51.662	0.997712	0.995046	0.997641	0.99747	0.0450197	0.0457197	0.0389051	0.0497742	-0.0754413	-0.079951	-0.0722515	-0.0758399
DEF6	IPI00004924	ATP	FALSE	0.036483	0.413012	4.26027	40	48.1664			47.013	1.15343	0.128822	8.20562	FALSE	TRUE	TRUE	TRUE	FALSE	1	1	TRUE	TRUE	0.980577	1.31544	47.3331	46.7086	48.3136	48.0241	0.983453	0.997619	0.990913	0.994072	0.0753224	0.0677084	0.128726	0.060203	-0.120995	-0.126958	-0.163884	-0.159972
DEK	IPI00871695	ATP	FALSE	0.350942	0.999735	1.16729	40	51.2089			50.6773	0.531617	0.0382615	3.61734	FALSE	TRUE	FALSE	FALSE	FALSE	1	1	TRUE	TRUE	0.338249	0.69328	50.9444	50.4031	51.2826	51.0964	0.990903	0.992958	0.996925	0.994923	0.00226234	0.081424	0.0475928	0.0294407	-0.0551848	-0.0536213	-0.055283	-0.0653489
DENND1A	IPI00170641	ATP	FALSE	0.934219	0.999735	0.0890401	40	51.2817			51.4137	-0.131996	0.0844107	9.60125	FALSE	FALSE	FALSE	TRUE	FALSE	1	1	TRUE	TRUE	0.222543	-0.756698	51.1393	51.9341	51.3619	51.1774	0.994486	0.987655	0.993512	0.988036	0.0823639	0.0477078	0.0562081	0.00999491	-0.0921284	-0.0499954	-0.0855077	-0.0687912
DENND2C	IPI00025178	ATP	FALSE	0.432806	0.999735	0.930556	40	56.1119			57.8148	-1.70285	0.25381	24.9196	FALSE	TRUE	FALSE	TRUE	FALSE	0.0138591	1	TRUE	TRUE	-3.1163	-0.375492	58.4421	57.2237	55.3258	56.8482	0.922979	0.974518	0.985438	0.973304	0.108502	0.138638	0	0.132205	-0.0708683	-0.104592	-0.101144	-0.105075
DENND4A	IPI00396063	ATP	FALSE	0.264848	0.958609	1.49572	40	49.8169			49.1646	0.65226	0.0838098	7.5361	FALSE	FALSE	FALSE	TRUE	FALSE	1	0.984157	TRUE	TRUE	-0.330177	2.05962	49.9557	47.954	49.6255	50.0136	0.992445	0.983679	0.99457	0.996513	0.0247711	0.0196221	0.0686402	0	-0.0576921	-0.0499868	-0.0652455	-0.0632258
DENND4B	IPI00847759	ATP	FALSE	0.878021	0.999735	0.159899	40	52.9345			52.7454	0.189064	0.147709	16.5798	FALSE	FALSE	FALSE	TRUE	FALSE	1	0.86026	TRUE	TRUE	-1.27489	2.11194	54.0801	50.9081	52.8052	53.02	0.995556	0.967245	0.992374	0.991666	0.033412	0	0.0900005	0	-0.067623	-0.0569429	-0.0721603	-0.0664314
DENND4C	IPI00746398	ATP	FALSE	0.131433	0.753164	2.3752	40	52.0176			52.0015	0.0160113	0.114185	9.07852	FALSE	FALSE	FALSE	TRUE	FALSE	1	1	TRUE	TRUE	-1.25142	1.33248	53.5531	50.3949	52.3017	51.7273	0.995603	0.986906	0.996214	0.995917	0.057763	0.058964	0	0	-0.0486709	-0.0484575	-0.0714372	-0.0727405
DENR	IPI00306280	ATP	FALSE	0.272027	0.959217	1.46395	40	60.6204			63.6596	-3.03923	0.67052	60.5791	FALSE	FALSE	FALSE	TRUE	FALSE	2.74333e-25	0.817673	TRUE	TRUE	-8.2641	2.65857	65.4135	61.4276	57.1494	64.0862	0.852974	0.911963	0.916678	0.926735	0.148335	0	0	0	-0.0948679	-0.0620079	-0.0540409	-0.0435299
DERA	IPI00219677	ATP	FALSE	0.89274	0.999735	0.141222	40	59.9374			59.3668	0.570605	0.158666	17.8717	FALSE	TRUE	FALSE	TRUE	FALSE	1	1	TRUE	TRUE	0.934703	0.197503	58.9364	59.806	59.8711	60.0035	0.982401	0.938816	0.964152	0.967708	0	0	0	0	-0.0793765	-0.0629251	-0.0692957	-0.068455
DFFA	IPI00010882	ATP	FALSE	0.979126	0.999735	0.0313488	40	64.4517			64.068	0.383695	0.139916	16.0895	FALSE	FALSE	FALSE	FALSE	FALSE	1	1	TRUE	TRUE	-0.752722	1.73577	63.2159	64.4654	62.4632	66.2012	0.97378	0.917927	0.988411	0.965753	0.123751	0	0	0	-0.0299372	-0.0534814	-0.038499	-0.0367857
DFFB	IPI00513824	ATP	FALSE	0.0604625	0.560995	3.47012	40	55.08			54.0279	1.05216	0.256367	17.8148	FALSE	FALSE	FALSE	TRUE	FALSE	0.340186	0.756715	TRUE	TRUE	3.24272	-0.93449	52.5866	55.2737	55.8293	54.3392	0.988241	0.9763	0.994138	0.987407	0.106958	0.108494	0	0.0249712	-0.0571911	-0.0724953	-0.120241	-0.136472
DGCR14	IPI00165171	ATP	FALSE	0.597401	0.999735	0.577262	40	56.2119			56.1811	0.0308654	0.0619009	6.44792	FALSE	FALSE	TRUE	FALSE	FALSE	1	1	TRUE	TRUE	-1.28328	1.61627	56.3782	55.9491	55.0949	57.5654	0.981988	0.987923	0.997741	0.994976	0.113763	0.142701	0	0	-0.0453699	-0.0370572	-0.0445048	-0.036465
DGCR8	IPI00165970	ATP	FALSE	0.0629045	0.573425	3.4109	40	52.7161			54.2169	-1.50077	0.0905554	6.3358	FALSE	TRUE	TRUE	TRUE	FALSE	0.793551	1	TRUE	TRUE	-2.04874	-0.885904	54.0602	54.3556	52.0114	53.4697	0.979734	0.99235	0.998945	0.995586	0.0528974	0.0293131	0.0973006	0.0707759	-0.0622771	-0.0653475	-0.0735546	-0.0643194
DGKA	IPI00333143	ATP	TRUE	0.0043811	0.102537	8.39963	40	47.9907			45.3028	2.6879	0.227534	10.0884	FALSE	TRUE	TRUE	TRUE	FALSE	0.239565	0.62124	TRUE	TRUE	3.06083	2.49034	45.9358	44.5985	48.9966	47.0889	0.995348	0.994399	0.990305	0.996347	0.074787	0.0534315	0.0628607	0.0615543	-0.0972424	-0.0876361	-0.0864738	-0.102763
DGKQ	IPI00005565	ATP	TRUE	0.88751	0.999735	0.147843	40	48.2038			48.4477	-0.243868	0.130403	14.6701	FALSE	TRUE	FALSE	TRUE	FALSE	1	1	TRUE	TRUE	-0.39044	-0.0547232	49.4737	47.4054	49.0833	47.3507	0.996671	0.994602	0.968765	0.995159	0.0973706	0.0778694	0.0660972	0.0803074	-0.079225	-0.0808144	-0.0913183	-0.0908867
DGKZ	IPI00013835	ATP	TRUE	0.46088	0.999735	0.86076	40	49.0079			47.8206	1.18728	0.109134	10.838	FALSE	FALSE	FALSE	FALSE	FALSE	1	0.491318	TRUE	TRUE	-1.08907	3.65998	48.8811	46.8288	47.7921	50.4888	0.993327	0.981583	0.999445	0.994498	0.0293257	0	0.0468953	0.0881542	-0.0485614	-0.0599032	-0.0634346	-0.0471792
DGUOK	IPI00004461	ATP	TRUE	0.713425	0.999735	0.386028	40	67.5376			64.5493	2.98827	0.268934	28.9691	FALSE			FALSE				TRUE	TRUE			65.4812	63.5521			0.867502	0.83117	0.921295	0.83602	0	0	0	0	-0.0505661	-0.0286575	-0.0308941	-0.0300496
DHFR	IPI00887771	ATP	FALSE	0.347588	0.999735	1.17829	40	46.529			45.0963	1.43271	0.180137	17.0014	FALSE	TRUE	FALSE	TRUE	FALSE	0.661557	1	TRUE	TRUE	2.36023	0.56236	45.7304	44.4882	48.0906	45.0506	0.988668	0.989267	0.973322	0.992652	0.0420353	0.0650724	0.0490363	0.0603292	-0.0686075	-0.0788108	-0.0723694	-0.0932683
DHPS	IPI00026829	ATP	FALSE	0.0590438	0.553988	3.50581	40	58.6526			60.1157	-1.46316	0.0882741	6.109	FALSE	TRUE	TRUE	TRUE	FALSE	0.81995	0.934814	TRUE	TRUE	-1.89891	-1.11013	59.8596	60.3726	57.9607	59.2624	0.99123	0.989756	0.98605	0.995336	0	0	0	0	-0.0759151	-0.0769062	-0.0606371	-0.0700759
DHRS11	IPI00034280	ATP	FALSE	0.391842	0.999735	1.04204	40	51.1876			50.5209	0.666733	0.10055	9.69638	FALSE	TRUE	FALSE	TRUE	FALSE	1	1	TRUE	TRUE	0.272398	0.947991	51.141	49.9926	51.4134	50.9406	0.985455	0.994421	0.991985	0.993385	0.0710266	0.0755237	0.101145	0.0785087	-0.11769	-0.14473	-0.151181	-0.137479
DHRS2	IPI00376377	ATP	FALSE	0.870079	0.999735	0.17004	40	57.8717			58.4457	-0.57405	0.147613	16.5378	FALSE	FALSE	FALSE	TRUE	FALSE	0.982402	1	TRUE	TRUE	-1.49451	0.474846	59.1527	57.6076	57.6581	58.0824	0.984583	0.953258	0.971137	0.97383	0	0	0	0	-0.0717646	-0.0579506	-0.066129	-0.0698881
DHRS4	IPI00106913	ATP	FALSE	0.414745	0.999735	0.978186	40	48.9285			48.1925	0.736005	0.075683	7.37358	FALSE	TRUE	FALSE	TRUE	FALSE	1	1	TRUE	TRUE	0.0993341	1.3862	49.0487	47.3117	49.148	48.6979	0.991486	0.992854	0.993516	0.992944	0.0545196	0.0601247	0.0490745	0.0200922	-0.071033	-0.0698058	-0.0798335	-0.0743589
DHX15	IPI00396435	ATP	TRUE	0.000472913	0.0209591	14.654	40	57.9192			56.3498	1.56942	0.0613446	1.86394	FALSE	TRUE	TRUE	TRUE	FALSE	0.744351	0.984157	TRUE	TRUE	1.56921	1.57403	56.3806	56.3147	57.9498	57.8887	0.997553	0.999221	0.996222	0.995561	0	0	0.0335621	0.022693	-0.106995	-0.0952705	-0.0912383	-0.0942295
DHX16	IPI00297178	ATP	TRUE	0.00445744	0.102871	8.35964	40	50.3839			48.541	1.84295	0.0896738	3.98766	FALSE	TRUE	TRUE	TRUE	FALSE	0.799359	0.756715	TRUE	TRUE	1.58983	2.10994	48.7967	48.2689	50.3865	50.3789	0.995693	0.9912	0.993011	0.996943	0.0391034	0.0419837	0.0808005	0.0581914	-0.0868013	-0.0800543	-0.080168	-0.0876788
DHX29	IPI00217413	ATP	TRUE	0.312659	0.998696	1.30052	40	50.8518			49.9505	0.901346	0.0934761	8.65691	FALSE	TRUE	FALSE	TRUE	FALSE	1	0.986735	TRUE	TRUE	0.306248	1.54857	50.1	49.7005	50.4062	51.2491	0.996284	0.972792	0.994168	0.994126	0.00886671	0.0521419	0.0541463	0	-0.0899619	-0.0699349	-0.0876418	-0.097383
DHX30	IPI00411733	ATP	TRUE	0.81189	0.999735	0.246211	40	49.9215			50.144	-0.222555	0.237284	26.2137	FALSE	FALSE	FALSE	TRUE	FALSE	1	1	TRUE	TRUE	-0.258969	0.165085	49.0926	51.0689	48.8337	51.234	0.932141	0.995023	0.970431	0.977708	0.0665162	0.0347952	0.139927	0.0741409	-0.0858838	-0.0661314	-0.0722918	-0.0505609
DHX36	IPI00027415	ATP	TRUE	0.449351	0.999735	0.888834	40	51.2568			51.3496	-0.0928424	0.0385609	3.81184	FALSE	FALSE	TRUE	TRUE	FALSE	1	1	TRUE	TRUE	-0.536066	0.321209	51.4778	51.2239	50.9417	51.5452	0.995737	0.996819	0.99682	0.996472	0.0131803	0.0427255	0.0533759	0.0750731	-0.115099	-0.144112	-0.102118	-0.113079
DHX37	IPI00217630	ATP	TRUE	0.377835	0.999735	1.08321	40	48.3981			47.2664	1.13167	0.136316	13.0596	FALSE	TRUE	FALSE	TRUE	FALSE	0.524746	1	TRUE	TRUE	2.30569	0.186594	46.862	47.314	49.1677	47.5006	0.979202	0.983824	0.992501	0.986966	0.018838	0.0830777	0.10004	0	-0.0909346	-0.0659317	-0.0893323	-0.0811946
DHX38	IPI00294211	ATP	TRUE	0.0250816	0.329621	4.89024	40	52.3144			50.0623	2.25211	0.19625	11.7217	FALSE	TRUE	TRUE	TRUE	FALSE	0.661557	0.510405	TRUE	TRUE	1.79571	2.58612	50.0565	50.0698	51.8523	52.6559	0.993177	0.971127	0.983138	0.992199	0	0.0259718	0.0329237	0.0105873	-0.081682	-0.0847404	-0.0832591	-0.118679
DHX57	IPI00168885	ATP	TRUE	0.358551	0.999735	1.14278	40	51.1362			53.0695	-1.9333	0.906863	86.0675	FALSE					1		TRUE	FALSE	0.328216		49.5647		49.893	52.7694	0.987132		0.985532	0.838575	0	0	0.0999995		-0.0878514		-0.0480455	-0.0312395
DHX8	IPI00031508	ATP	TRUE	0.374963	0.999735	1.09186	40	53.2418			59.4761	-6.23427	2.81561	269.377	FALSE	TRUE	FALSE	TRUE		1		TRUE	FALSE	-0.521412	-9.37175	53.3216	62.9013	52.8002	53.5296	0.989262	0.424462	0.986461	0.998775	0	0.0669248	0.0204981	0.240796	-0.0889747	-0.723587	-0.0656223	-0.0875606
DHX9	IPI00844578	ATP	TRUE	0.950058	0.999735	0.0690481	40	50.8832			50.6689	0.214286	0.191616	21.8776	FALSE	FALSE	TRUE	TRUE	FALSE	1	1	TRUE	TRUE	-0.574935	0.832392	50.4669	50.8097	49.8919	51.6421	0.965083	0.996548	0.995967	0.968053	0.0301037	0.0861182	0.111286	0.0829558	-0.103197	-0.134917	-0.0854326	-0.115875
DIABLO	IPI00008418	ATP	FALSE	0.990324	0.999735	0.0158026	40	62.462			62.5141	-0.0520745	0.203549	23.4765	FALSE	FALSE	FALSE	TRUE	FALSE	0.96711	0.837624	TRUE	TRUE	1.51029	-0.805027	60.6146	63.6077	62.1249	62.8026	0.960314	0.987489	0.986657	0.975634	0	0	0	0.0244048	-0.046456	-0.135301	-0.0688197	-0.0656519
DIAPH1	IPI00852685	ATP	FALSE	0.253046	0.942926	1.55016	40	52.723			52.3417	0.381238	0.130829	11.6695	FALSE	FALSE	FALSE	TRUE	FALSE	1	1	TRUE	TRUE	-0.143304	1.26478	52.9196	51.4095	52.7763	52.6743	0.988309	0.965974	0.995888	0.987649	0.095029	0.0908901	0.0765139	0	-0.0661236	-0.0521305	-0.0824619	-0.0868291
DIAPH3	IPI00871704	ATP	FALSE	0.350801	0.999735	1.16776	40	45.5481			44.7369	0.811289	0.0922914	8.72485	FALSE	TRUE	FALSE	TRUE	FALSE	1	1	TRUE	TRUE	0.398078	1.30838	45.6107	43.7714	46.0088	45.0797	0.987516	0.996953	0.991799	0.991647	0.075942	0.0685193	0.0807942	0.039376	-0.0812453	-0.0753501	-0.090201	-0.0928852
DIDO1	IPI00619921	ATP	FALSE	0.792753	0.999735	0.272162	40	55.9564			55.2584	0.697987	0.089345	9.82365	FALSE	TRUE	FALSE	FALSE	FALSE	1	1	TRUE	TRUE	0.0674148	1.1699	54.6327	55.9426	54.7001	57.1125	0.988919	0.96447	0.990309	0.996511	0	0.00382324	0	0	-0.0459188	-0.0380172	-0.041419	-0.0445721
DIMT1L	IPI00004459	ATP	FALSE	0.553152	0.999735	0.660682	40	51.9012			52.8924	-0.991146	0.204999	21.0508	FALSE	TRUE	TRUE	TRUE	FALSE	0.655516	1	TRUE	TRUE	-1.91855	-0.155609	52.8902	52.8962	50.9716	52.7406	0.977867	0.976636	0.991738	0.968371	0	0	0.0192587	0.0304912	-0.0794269	-0.098825	-0.0732081	-0.0922293
DIP2B	IPI00465045	ATP	FALSE	0.390992	0.999735	1.0445	40	56.104			55.1097	0.994256	0.17054	16.4394	FALSE	TRUE	TRUE	TRUE	FALSE	1	1	TRUE	TRUE	0.608156	1.31186	55.1756	54.9865	55.7838	56.2984	0.978395	0.923403	0.981977	0.992812	0	0.0240358	0	0	-0.0611303	-0.0552156	-0.0702774	-0.0903836
DIS3L2	IPI00880048	ATP	FALSE	0.644628	0.999735	0.49517	40	51.9295			51.0265	0.903031	0.211879	22.3874	FALSE	FALSE	TRUE	TRUE	FALSE	0.651469	0.9778	TRUE	TRUE	2.08244	-0.568401	50.7976	51.0951	52.88	50.5267	0.983044	0.987987	0.996641	0.938743	0.0597916	0	0.0133536	0.0811608	-0.0803551	-0.129114	-0.0923006	-0.0662002
DIS3L	IPI00879677	ATP	FALSE	0.589529	0.999735	0.591609	40	48.5034			48.6837	-0.180271	0.037289	3.87463	FALSE	FALSE	TRUE	TRUE	FALSE	1	1	TRUE	TRUE	-0.438373	0.109107	48.6868	48.6732	48.2484	48.7823	0.991035	0.997415	0.99695	0.994039	0.0463013	0.0679339	0.112063	0.0698817	-0.0884246	-0.0877385	-0.0875046	-0.0821093
DIS3	IPI00746351	ATP	FALSE	0.299094	0.986114	1.35224	40	50.0098			49.5263	0.483533	0.0217021	1.99404	FALSE	TRUE	FALSE	TRUE	FALSE	1	1	TRUE	TRUE	0.424433	0.538371	49.7625	49.2919	50.1869	49.8303	0.996778	0.99736	0.997857	0.998176	0.0538062	0.0542435	0.0546913	0.0658285	-0.0902752	-0.094692	-0.0912685	-0.0953364
DJ-1	IPI00298547	ATP	FALSE	0.619219	0.999735	0.538522	40	62.4154			63.1004	-0.684995	0.1133	11.8813	FALSE	FALSE	FALSE	TRUE	FALSE	0.710811	1	TRUE	TRUE	-1.65931	0.233639	63.5856	62.6157	61.9263	62.8494	0.930287	0.988512	0.987219	0.966397	0.0800292	0	0	0	-0.0869791	-0.0847021	-0.0790223	-0.0715976
DKC1	IPI00873935	ATP	FALSE	0.526265	0.999735	0.714964	40	56.4864			57.9198	-1.43345	0.141986	14.4468	FALSE	TRUE	FALSE	FALSE	FALSE	1	1	TRUE	TRUE	-1.77668	-1.29788	56.8575	58.9753	55.0808	57.6774	0.982429	0.958227	0.990062	0.997448	0	0	0	0	-0.0458614	-0.0456347	-0.0430602	-0.0535471
DLAT	IPI00021338	ATP	FALSE	0.805554	0.999735	0.254748	40	57.0075			58.3314	-1.32383	1.75847	193.962	FALSE	TRUE	FALSE	TRUE		0.0818964		TRUE	FALSE	-2.44254	-0.384152	57.9747	58.5511	55.5321	58.1669	0.912281	0.662155	0.988678	0.870532	0.00263119	0.0199348	0.000776561	0.0848711	-0.117372	-0.2924	-0.0999684	-0.147363
DLD	IPI00015911	ATP	FALSE	0.855374	0.999735	0.188955	40	70.9855			67.2235	3.76191	0.240195	26.8162	FALSE			FALSE				TRUE	TRUE			65.0688	66.0741			0.932352	0.842982	0.971265	0.819449	0.21875	0	0	0	-0.0259119	-0.132025	-0.0228308	-0.0191253
DLG1	IPI00218729	ATP	FALSE	0.980988	0.999735	0.0288338	40	54.6017			54.4388	0.162899	0.153418	17.6506	FALSE	FALSE	TRUE	TRUE	FALSE	0.593588	0.986735	TRUE	TRUE	-1.60321	1.50273	54.6211	54.2796	53.0179	55.7823	0.993181	0.994934	0.991839	0.991764	0	0.0960611	0.0250067	0.00340154	-0.102421	-0.0639603	-0.071917	-0.101784
DLGAP4	IPI00220581	ATP	FALSE	0.326052	0.999735	1.2519	40	58.5297			57.7941	0.735575	0.0746993	6.96995	FALSE	TRUE	TRUE	TRUE	FALSE	1	1	TRUE	TRUE	0.536101	1.06287	57.5368	57.9072	58.0729	58.97	0.998388	0.989925	0.98723	0.981669	0.0730249	0.0884291	0	0.0432578	-0.0645218	-0.0814303	-0.0751363	-0.0775874
DLGAP5	IPI00647892	ATP	FALSE	0.797556	0.999735	0.265601	40	52.7301			52.5423	0.187791	0.0287855	3.1688	FALSE	FALSE	FALSE	TRUE	FALSE	1	1	TRUE	TRUE	-0.345516	0.770481	53.1226	51.9137	52.7771	52.6842	0.997303	0.99887	0.998447	0.995788	0.0446251	0.0666349	0.0545891	0.0280428	-0.0760498	-0.0691391	-0.0732085	-0.0671965
DLST	IPI00420108	ATP	FALSE	0.252117	0.940303	1.55457	40	67.0698			66.9983	0.0715228	0.703888	62.7432	FALSE							FALSE	FALSE		-0.104791		66.8803		66.7756	0.567334	0.495089	0.975342	0.824345	0	0	0	0		-0.838434	-0.0334215	-0.0844853
DMD	IPI00006091	ATP	FALSE	0.266615	0.959217	1.48781	40	54.532			53.7639	0.768151	0.0808262	7.27638	FALSE	TRUE	TRUE	TRUE	FALSE	1	1	TRUE	TRUE	0.620681	0.879877	53.7279	53.7908	54.3486	54.6707	0.992324	0.979713	0.986112	0.995461	0	0.0322988	0	0	-0.0660099	-0.0632493	-0.0714716	-0.0884877
DMXL1	IPI00294728	ATP	FALSE	0.856631	0.999735	0.187331	40	49.3792			49.0201	0.35914	0.149826	16.7321	FALSE	FALSE	FALSE	TRUE	FALSE	0.982402	0.549975	TRUE	TRUE	-1.43548	2.58961	50.1793	47.2431	48.7438	49.8327	0.98742	0.980898	0.993334	0.996588	0	0.0472324	0.0738505	0	-0.0735279	-0.0561499	-0.062702	-0.0806812
DNA2	IPI00216142	ATP	TRUE	0.509178	0.999735	0.751056	40	46.5507			46.947	-0.396282	0.0657268	6.64717	FALSE	TRUE	FALSE	TRUE	FALSE	1	1	TRUE	TRUE	-0.530383	-0.162363	47.9182	45.8942	47.3878	45.7318	0.997103	0.994463	0.998259	0.998766	0.00707019	0.00421006	0.0510175	0.0339585	-0.0698926	-0.0650455	-0.0537815	-0.0568732
DNAJA1	IPI00012535	ATP	TRUE	0.61176	0.999735	0.551601	40	53.211			52.7978	0.413215	0.0481541	5.03828	FALSE	FALSE	FALSE	FALSE	FALSE	1	1	TRUE	TRUE	1.15469	-0.365633	52.3143	53.2937	53.469	52.9281	0.991376	0.991994	0.9968	0.988891	0	0	0	0	-0.0553717	-0.0533241	-0.0625521	-0.0567508
DNAJA2	IPI00032406	ATP	TRUE	0.781539	0.999735	0.287616	40	52.3024			51.6395	0.662861	0.154946	16.9888	FALSE	FALSE	FALSE	FALSE	FALSE	0.661557	0.986735	TRUE	TRUE	2.33912	-0.953774	50.5072	52.6906	52.8464	51.7368	0.954706	0.972073	0.994698	0.981242	0	0	0	0	-0.0509116	-0.0586734	-0.0608696	-0.0579693
DNAJA3	IPI00294610	ATP	TRUE	0.901867	0.999735	0.129703	40	47.4392			47.5426	-0.103372	0.0535668	6.04661	FALSE	FALSE	FALSE	FALSE	FALSE	1	1	TRUE	TRUE	0.175445	-0.201977	47.9199	46.9837	48.0953	46.7817	0.986968	0.995172	0.996114	0.987456	0	0	0.0264941	0	-0.0564042	-0.0485131	-0.0543183	-0.0547085
DNAJB11	IPI00008454	ATP	FALSE	0.837448	0.999735	0.212298	40	55.6556			56.0098	-0.354175	0.0452734	5.03275	FALSE	FALSE	FALSE	TRUE	FALSE	1	1	TRUE	TRUE	-0.907198	0.210934	56.4151	55.5932	55.5079	55.8041	0.992447	0.989825	0.994105	0.989767	0	0	0	0	-0.0637564	-0.0605649	-0.0634827	-0.0643782
DNAJB1	IPI00015947	ATP	FALSE	0.291752	0.980667	1.38136	40	49.598			48.8624	0.735597	0.0579047	5.29693	FALSE	TRUE	FALSE	TRUE	FALSE	1	1	TRUE	TRUE	0.55919	0.875032	49.2176	48.5362	49.7768	49.4113	0.992209	0.995049	0.99199	0.995103	0.0728628	0.0556723	0.0543227	0.0742944	-0.0885768	-0.109094	-0.105386	-0.0968315
DNAJB4	IPI00003848	ATP	FALSE	0.577763	0.999735	0.613438	40	50.888			49.8288	1.0592	0.16154	16.7225	FALSE	TRUE	TRUE	TRUE	FALSE	0.893795	1	TRUE	TRUE	1.60534	0.505965	49.5919	50.0663	51.1972	50.5723	0.984518	0.945468	0.994923	0.986059	0.0553836	0.0870343	0.0848892	0.0838782	-0.0938898	-0.0868962	-0.078749	-0.0891793
DNAJB6	IPI00024523	ATP	FALSE	0.477888	0.999735	0.820736	40	51.9301			50.8954	1.03476	0.102071	10.2037	FALSE	TRUE	FALSE	FALSE	FALSE	1	1	TRUE	TRUE	0.0685559	2.01405	51.9116	49.8537	51.9802	51.8678	0.989032	0.980445	0.971354	0.972313	0	0	0	0	-0.0371146	-0.0370473	-0.0431406	-0.0398389
DNAJC10	IPI00293260	ATP	FALSE	0.540769	0.999735	0.685318	40	49.6842			49.306	0.378184	0.0285688	2.92143	FALSE	TRUE	FALSE	TRUE	FALSE	1	1	TRUE	TRUE	0.367822	0.486733	49.5834	48.9268	49.9512	49.4135	0.992941	0.997393	0.998854	0.997878	0.00159575	0.0124676	0.0266273	0	-0.06539	-0.05439	-0.0631472	-0.0634097
DNAJC13	IPI003072591	ATP	FALSE	0.471721	0.999735	0.835064	40	52.0652			50.6181	1.44716	0.268881	26.8156	FALSE	TRUE	TRUE	TRUE	FALSE	0.88091	0.965212	TRUE	TRUE	1.65015	1.63211	51.2146	49.7837	52.8648	51.4158	0.965623	0.968837	0.969634	0.992554	0	0.0485678	0.0647539	0	-0.0909774	-0.0727934	-0.0541225	-0.112774
DNAJC14	IPI00795769	ATP	FALSE	0.306944	0.994287	1.32199	40	67.9291			65.6217	2.30736	0.148573	13.7143	FALSE							TRUE	FALSE			66.2022	65.2664			0.969177	0.986921	0.928082	0.799827	0.418329	0	0	0	-0.063282	-0.114922	-0.0519224
DNAJC17	IPI00018798	ATP	FALSE	0.605062	0.999735	0.563492	40	55.0096			55.2862	-0.276562	0.0315799	3.29735	FALSE	TRUE	TRUE	TRUE	FALSE	1	1	TRUE	TRUE	-0.131973	-0.443647	55.3059	55.2671	55.1739	54.8235	0.993897	0.994201	0.99682	0.998192	0.0756006	0.039776	0.0830176	0.0825087	-0.103788	-0.104768	-0.111068	-0.094121
DNAJC1	IPI00074870	ATP	FALSE	0.473992	0.999735	0.829763	40	60.8471			58.3371	2.50993	0.362215	36.1554	FALSE	FALSE	FALSE	FALSE	FALSE	1	0.391117	TRUE	TRUE	-0.590956	5.38234	57.8845	58.7201	57.2936	64.1024	0.938518	0.986382	0.97549	0.895296	0	0	0	0	-0.0317617	-0.0425648	-0.0397434	-0.0431647
DNAJC21	IPI00413366	ATP	FALSE	0.666531	0.999735	0.459194	40	48.3492			48.3633	-0.0141225	0.0533171	5.66925	FALSE	FALSE	TRUE	TRUE	FALSE	1	1	TRUE	TRUE	-0.0789395	0.028049	48.369	48.3788	48.2901	48.4068	0.989779	0.994823	0.997015	0.992084	0.034294	0.0158075	0.068134	0.0509174	-0.0977844	-0.142035	-0.104748	-0.103618
DNAJC2	IPI00830108	ATP	FALSE	0.814441	0.999735	0.242789	40	44.8243			44.4549	0.369482	0.0920997	10.181	FALSE	TRUE	FALSE	TRUE	FALSE	1	1	TRUE	TRUE	0.458489	0.382047	45.041	43.8599	45.4995	44.242	0.990952	0.986142	0.991927	0.988245	0.0601069	0.0650997	0.069856	0.0873263	-0.0976541	-0.128323	-0.0899716	-0.14558
DNAJC3	IPI00006713	ATP	FALSE	0.583108	0.999735	0.603464	40	50.2382			49.7984	0.439749	0.0603917	6.26241	FALSE	TRUE	FALSE	TRUE	FALSE	1	1	TRUE	TRUE	0.241362	0.607601	50.1941	49.4188	50.4354	50.0264	0.986607	0.992598	0.996846	0.994134	0.0677022	0.0611663	0.0622825	0.0791195	-0.0933276	-0.106096	-0.114177	-0.100999
DNAJC6	IPI00184119	ATP	FALSE	0.33422	0.999735	1.22335	40	55.6866			56.624	-0.937319	0.0794255	7.44378	FALSE	TRUE	FALSE	TRUE	FALSE	0.88091	1	TRUE	TRUE	-1.37932	-0.298132	56.9507	56.0885	55.5714	55.7903	0.992542	0.990163	0.992493	0.984975	0	0	0.0290501	0	-0.0857127	-0.0650091	-0.0652561	-0.0689285
DNAJC7	IPI00329629	ATP	FALSE	0.355574	0.999735	1.1523	40	49.3218			48.6175	0.704332	0.0657826	6.23389	FALSE	TRUE	TRUE	TRUE	FALSE	1	1	TRUE	TRUE	0.925581	0.480821	48.6955	48.5343	49.6211	49.0151	0.985279	0.994505	0.994849	0.994132	0.0640216	0.0764895	0.066304	0.078679	-0.117175	-0.119972	-0.116947	-0.118672
DNAJC8	IPI00003438	ATP	FALSE	0.658151	0.999735	0.472813	40	57.2202			56.7735	0.446744	0.117279	12.4406	FALSE	TRUE	FALSE	TRUE	FALSE	1	1	TRUE	TRUE	0.551797	0.307164	56.441	57.1415	56.9928	57.4486	0.994679	0.987757	0.994752	0.935119	0.204016	0.266854	0.202447	0.167823	-0.0891981	-0.0795142	-0.0906324	-0.0945967
DNAJC9	IPI00154975	ATP	FALSE	0.308074	0.994287	1.31771	40	58.1836			58.9891	-0.805447	0.0817235	7.54859	FALSE	TRUE	FALSE	TRUE	FALSE	1	0.810383	TRUE	TRUE	-0.613732	-0.93003	58.4059	59.5938	57.7921	58.6638	0.99017	0.970531	0.99287	0.994859	0.142943	0.10045	0.130903	0.119862	-0.0889691	-0.0866995	-0.0863865	-0.0673336
DNASE2	IPI00010348	ATP	FALSE												FALSE							TRUE	FALSE			66.6759	66.9425			0.91131	0.0452758	0.85441	0.628766	0	0	0	0	-0.0717166	-0.836878	-0.0481435
DNM1L	IPI00235412	ATP	FALSE	0.792182	0.999735	0.272945	40	50.5427			50.7502	-0.207469	0.0269912	2.96731	FALSE	FALSE	FALSE	TRUE	FALSE	1	1	TRUE	TRUE	-0.508185	0.0888025	51.1161	50.3877	50.6079	50.4765	0.994247	0.997579	0.998432	0.997968	0.0631714	0.0707593	0.0738745	0.0748968	-0.114023	-0.118136	-0.108938	-0.12123
DNM1	IPI00413140	ATP	FALSE	0.520864	0.999735	0.726233	40	50.1027			49.1154	0.987248	0.163789	16.6337	FALSE	TRUE	FALSE	TRUE	FALSE	1	0.636497	TRUE	TRUE	0.0738915	2.3632	49.1898	49.0357	49.2637	51.3989	0.991457	0.982183	0.992994	0.970847	0.0898896	0.110498	0.0971845	0.118829	-0.113754	-0.123636	-0.125415	-0.0712157
DNM2	IPI00033022	ATP	FALSE	0.758841	0.999735	0.319498	40	49.6051			49.7659	-0.160744	0.0363386	3.96135	FALSE	TRUE	FALSE	TRUE	FALSE	1	1	TRUE	TRUE	-0.155848	-0.19723	49.9281	49.619	49.7722	49.4217	0.995	0.995384	0.996734	0.995913	0.0656289	0.0740232	0.0801703	0.0826855	-0.12388	-0.14578	-0.158094	-0.131497
DNMT1	IPI00031519	ATP	FALSE	0.273766	0.959217	1.4564	40	53.6545			52.6856	0.968859	0.183863	16.6301	FALSE	TRUE	FALSE	TRUE	FALSE	1	0.804749	TRUE	TRUE	0.334505	1.97075	53.2338	51.7693	53.5683	53.7401	0.989748	0.941526	0.983117	0.994237	0.0488266	0.0514039	0.0424462	0	-0.0909005	-0.0631491	-0.105481	-0.12512
DNPEP	IPI00015856	ATP	FALSE	0.149616	0.800492	2.20533	40	71.5825			66.92	4.6625	0.335748	27.305	FALSE							TRUE	TRUE				66.2396	66.7036		0.809906	0.956477	0.987164	0.870955	0	0	0	0		-0.146622	-0.0250694
DOCK11	IPI00411452	ATP	FALSE	0.264683	0.958609	1.49646	40	49.5558			48.8072	0.748588	0.0993326	8.93092	FALSE	TRUE	FALSE	TRUE	FALSE	1	1	TRUE	TRUE	0.652327	1.11884	49.2436	48.1148	49.8959	49.2337	0.997402	0.969356	0.997131	0.998267	0.0612077	0.0536994	0.0563105	0	-0.101307	-0.0708668	-0.107143	-0.122499
DOCK2	IPI00022449	ATP	FALSE	0.844356	0.999735	0.203262	40	46.2379			45.827	0.410931	0.12974	14.4464	FALSE	FALSE	FALSE	TRUE	FALSE	1	0.804749	TRUE	TRUE	-0.680585	2.25426	47.0542	43.843	46.3736	46.0972	0.992818	0.981624	0.997729	0.996862	0.0165242	0.0427114	0.0758093	0	-0.0878002	-0.0594008	-0.0732428	-0.0836203
DOCK7	IPI00513791	ATP	FALSE	0.398351	0.999735	1.02348	40	47.5004			47.0876	0.412889	0.064812	6.26864	FALSE	TRUE	FALSE	TRUE	FALSE	1	1	TRUE	TRUE	0.118399	0.910284	47.7116	46.2857	47.83	47.196	0.99422	0.995451	0.995	0.998336	0.0587233	0.0511131	0.0654869	0.0237322	-0.09443	-0.0736724	-0.0971549	-0.107825
DOCK8	IPI00797373	ATP	FALSE	0.448959	0.999735	0.889801	40	47.7991			47.2333	0.565776	0.0799615	7.90313	FALSE	TRUE	FALSE	TRUE	FALSE	1	1	TRUE	TRUE	0.419796	0.983695	47.6277	46.5523	48.0475	47.536	0.993301	0.983538	0.996027	0.994226	0.0479015	0.0679577	0.0785301	0.0151122	-0.0993161	-0.0674319	-0.0973229	-0.0992292
DOCK9	IPI00216408	ATP	FALSE	0.202476	0.876833	1.82175	40	50.848			49.2007	1.64728	0.231817	19.8797	FALSE	TRUE	FALSE	TRUE	FALSE	0.996347	0.66801	TRUE	TRUE	1.45681	2.29929	49.8446	48.1904	51.3015	50.4897	0.994381	0.973034	0.962832	0.991637	0.0152439	0.0326403	0.0448895	0	-0.117862	-0.0775611	-0.0817345	-0.126763
DOHH	IPI00171856	ATP	FALSE	0.176859	0.843889	1.99104	40	56.1197			57.6311	-1.51135	0.0713302	5.97337	FALSE	TRUE	FALSE	FALSE	FALSE	1	1	TRUE	TRUE	-1.92034	-0.882836	58.2529	56.7708	56.3325	55.8879	0.974584	0.988922	0.995959	0.993467	0.0275976	0.0493743	0.0760433	0	-0.0442408	-0.0417946	-0.0518496	-0.0509344
DOK1	IPI00015287	ATP	FALSE	0.530759	0.999735	0.705685	40	51.6118			52.9496	-1.33781	0.236658	24.1173	FALSE	FALSE	FALSE	TRUE	FALSE	0.589039	1	TRUE	TRUE	-2.87146	0.184541	53.61	52.2249	50.7385	52.4094	0.958394	0.988785	0.996122	0.935187	0	0.0727891	0.104644	0.0503752	-0.0661108	-0.062607	-0.0581565	-0.0653359
DOK3	IPI00156649	ATP	FALSE	0.800894	0.999735	0.26106	40	51.5059			52.0525	-0.546582	0.0736174	8.11077	FALSE	TRUE	FALSE	TRUE	FALSE	1	0.981073	TRUE	TRUE	-0.0441118	-0.962426	52.3969	51.7062	52.3528	50.7438	0.99365	0.993925	0.997563	0.980865	0.0633799	0.0671088	0.0342528	0.0465189	-0.0671462	-0.0696646	-0.0628742	-0.0792936
DOM3Z	IPI00894310	ATP	FALSE	0.485527	0.999735	0.803271	40	51.1612			50.4033	0.757879	0.362199	36.3128	FALSE	FALSE	FALSE	TRUE	FALSE	0.793716	1	TRUE	TRUE	1.82809	-0.231457	49.487	51.2286	51.3151	50.9971	0.883289	0.991176	0.990521	0.992843	0.0505626	0.090617	0.104923	0.100819	-0.113222	-0.111621	-0.179628	-0.139152
DPF2	IPI00023322	ATP	FALSE	0.870595	0.999735	0.16938	40	54.7448			55.244	-0.499148	0.31376	35.1564	FALSE	FALSE	TRUE	FALSE	FALSE	0.982402	1	TRUE	TRUE	-2.90008	2.26968	55.9493	54.2041	53.0492	56.4737	0.875119	0.909494	0.939756	0.930606	0.210363	0.212359	0.125421	0	-0.0338063	-0.0333093	-0.0438299	-0.0391933
DPH1	IPI00908772	ATP	FALSE	0.0228324	0.305852	5.0544	40	56.8029			56.2427	0.560167	0.0371095	2.18108	FALSE	TRUE	FALSE	TRUE	FALSE	1	1	TRUE	TRUE	0.746116	0.425572	55.9381	56.4973	56.6843	56.9229	0.998289	0.99842	0.996423	0.994215	0	0	0	0.0166068	-0.0851485	-0.0898462	-0.067767	-0.0642625
DPH2	IPI00106549	ATP	FALSE	0.992486	0.999735	0.0126293	40	56.188			56.2759	-0.0879336	0.050476	5.82521	FALSE	FALSE	FALSE	TRUE	FALSE	0.982402	0.647824	TRUE	TRUE	1.0761	-1.22071	55.5066	56.9895	56.5827	55.7688	0.990331	0.993753	0.998185	0.997669	0	0	0	0	-0.071232	-0.0822417	-0.0803691	-0.0723643
DPP3	IPI00020672	ATP	FALSE	0.799456	0.999735	0.263015	40	52.6325			52.8709	-0.238372	0.0471053	5.18796	FALSE	FALSE	FALSE	TRUE	FALSE	0.993419	1	TRUE	TRUE	-0.580847	0.137583	53.2425	52.4581	52.6617	52.5957	0.991945	0.998213	0.996062	0.994454	0.061158	0.0749491	0.0819978	0.0634234	-0.138313	-0.123388	-0.136602	-0.146468
DPP7	IPI00296141	ATP	FALSE	0.950902	0.999735	0.0679776	40	61.4206			61.8289	-0.408306	0.14855	16.964	FALSE	FALSE	FALSE	TRUE	FALSE	1	0.335679	TRUE	TRUE	0.839969	-1.68325	60.9279	62.7382	61.7678	61.055	0.963945	0.934347	0.978721	0.967667	0	0	0	0	-0.0593831	-0.081274	-0.0707915	-0.0638221
DPP8	IPI00377128	ATP	FALSE	0.573411	0.999735	0.621633	40	53.6156			54.4253	-0.809741	0.127974	13.2291	FALSE	TRUE	TRUE	TRUE	FALSE	0.997823	0.97422	TRUE	TRUE	-0.863767	-0.652983	54.2329	54.5275	53.3692	53.8745	0.977682	0.993333	0.974759	0.98942	0.0314744	0.0301478	0	0.0227208	-0.0720022	-0.0953851	-0.103863	-0.0854151
DPP9	IPI00604777	ATP	FALSE	0.387961	0.999735	1.05328	40	51.6369			52.1706	-0.533695	0.062042	5.97222	FALSE	TRUE	FALSE	TRUE	FALSE	0.852463	1	TRUE	TRUE	-0.83824	-0.222104	52.6334	51.6997	51.7951	51.4776	0.987418	0.995836	0.996319	0.997103	0.0776237	0.0699805	0.0939868	0.0982933	-0.12967	-0.137889	-0.13842	-0.134284
DPYSL2	IPI00257508	ATP	FALSE	0.235642	0.925606	1.63598	40	57.5324			55.5716	1.96084	0.204555	18.0171	FALSE	TRUE	TRUE	TRUE	FALSE	0.845733	0.986735	TRUE	TRUE	1.96942	1.98895	55.9176	55.2086	57.887	57.1975	0.964702	0.96797	0.961228	0.985713	0	0	0	0	-0.0674957	-0.0533146	-0.0735858	-0.062481
DRAP1	IPI00477494	ATP	FALSE	0.623988	0.999735	0.530246	40	58.3417			59.0678	-0.726084	0.0751612	7.8932	FALSE	FALSE	FALSE	TRUE	FALSE	0.874239	1	TRUE	TRUE	-1.77022	0.285202	59.5413	58.5323	57.7711	58.8175	0.98153	0.998126	0.989808	0.9859	0.0233415	0.0413768	0.0326566	0	-0.0726299	-0.0718952	-0.0742203	-0.0872568
DRG1	IPI00031836	ATP	FALSE	0.167081	0.82571	2.06327	40	53.5989			54.36	-0.761056	0.0432719	3.58776	FALSE	TRUE	TRUE	TRUE	FALSE	0.94929	1	TRUE	TRUE	-1.05367	-0.471413	54.5128	54.2125	53.4592	53.7411	0.995383	0.996093	0.995494	0.993324	0.0098932	0.00486053	0.0128111	0.012827	-0.0919943	-0.0957314	-0.0971965	-0.0936056
DRG2	IPI00022697	ATP	FALSE	0.164029	0.82203	2.08682	40	53.9374			53.0819	0.855528	0.0532704	4.40252	FALSE	TRUE	TRUE	TRUE	FALSE	1	1	TRUE	TRUE	0.781753	1.00416	53.3658	52.7259	54.1476	53.7301	0.995734	0.993251	0.996839	0.995338	0.0139663	0.00270747	0.0296375	0	-0.104859	-0.0858535	-0.0984572	-0.0990383
DSCC1	IPI00299884	ATP	FALSE	0.626866	0.999735	0.525282	40	48.8299			48.2696	0.560384	0.0825897	8.68081	FALSE	TRUE	FALSE	TRUE	FALSE	1	1	TRUE	TRUE	0.599342	0.533353	48.5971	47.9145	49.1964	48.4479	0.987474	0.991845	0.991299	0.990392	0.0933508	0.0837046	0.122583	0.0700762	-0.111027	-0.105561	-0.112468	-0.111621
DSCR3	IPI00298946	ATP	FALSE	0.969686	0.999735	0.0438449	40	50.4417			50.4087	0.032956	0.0416058	4.77307	FALSE	FALSE	FALSE	TRUE	FALSE	1	1	TRUE	TRUE	-0.0903205	0.209265	50.2526	50.5493	50.1622	50.7585	0.993515	0.994934	0.99471	0.995872	0.0412027	0.0579736	0.0315245	0.0510778	-0.0860948	-0.10298	-0.108047	-0.0907647
DSG2	IPI00028931	ATP	FALSE	0.479481	0.999735	0.817069	40	58.416			63.0293	-4.61333	0.756549	75.6757	FALSE	TRUE	FALSE	FALSE	FALSE	0.70264	0.082919	TRUE	TRUE	-4.30433	-3.01548	58.2682	65.4089	53.9638	62.3934	0.966212	0.867659	0.912121	0.97746	0.0522073	0.193136	0	0	-0.0380993	-0.0898596	-0.0378628	-0.0390196
DSN1	IPI00016580	ATP	FALSE	0.58816	0.999735	0.594125	40	53.5047			54.3842	-0.879502	0.0765894	7.95481	FALSE	TRUE	FALSE	TRUE	FALSE	0.938994	1	TRUE	TRUE	-1.63133	-0.0561288	55.1764	53.5162	53.5451	53.4601	0.988872	0.989929	0.996297	0.985403	0.0869048	0.0979884	0.0490109	0.0703445	-0.0691035	-0.0670622	-0.0714864	-0.0737679
DSTN	IPI00473014	ATP	FALSE	0.153163	0.806134	2.17497	40	54.2436			55.0191	-0.775543	0.0601264	4.9099	FALSE	TRUE	TRUE	TRUE	FALSE	1	0.721077	TRUE	TRUE	-0.483149	-1.05431	54.9524	55.0819	54.4693	54.0276	0.9889	0.992233	0.992263	0.999232	0.0772569	0.0703092	0.0790949	0.0691736	-0.104983	-0.103702	-0.0890103	-0.0917413
DSTYK	IPI00465346	ATP	TRUE	8.21095e-05	0.00633459	21.5067	40	49.4996			45.2988	4.20084	0.407606	9.20947	TRUE	TRUE	TRUE	TRUE	TRUE	0.00920753	0.082919	TRUE	TRUE	4.42193	3.96876	45.9389	44.6662	50.3608	48.635	0.987842	0.998521	0.996217	0.997527	0.0538707	0.0332812	0.0406757	0	-0.0904891	-0.0989244	-0.0849747	-0.0857657
DTD1	IPI00152692	ATP	FALSE	0.547501	0.999735	0.671849	40	65.0873			63.0981	1.9892	0.231553	23.7326	FALSE	TRUE	TRUE	FALSE	FALSE	0.937339	1	TRUE	TRUE	1.77955	2.26227	63.077	63.0126	64.8565	65.2749	0.840468	0.852743	0.986097	0.902613	0	0	0	0	-0.0489286	-0.0345719	-0.0396579	-0.0443978
DTL	IPI00643808	ATP	FALSE	0.0410999	0.454465	4.06795	40	50.5828			49.4788	1.10401	0.0448539	2.91624	FALSE	TRUE	FALSE	FALSE	FALSE	1	1	TRUE	TRUE	0.683558	1.52701	50.1252	48.8111	50.8087	50.3381	0.998058	0.998822	0.997846	0.996404	0.0243529	0.0290945	0	0	-0.0572992	-0.0553825	-0.0668766	-0.0580197
DTNBP1	IPI00479571	ATP	FALSE	0.628205	0.999735	0.522982	40	60.6363			60.4301	0.206255	0.26143	27.4893	FALSE	FALSE	FALSE	TRUE	FALSE	1	1	TRUE	TRUE	1.02408	-0.206496	59.2023	61.4909	60.2264	61.2844	0.929318	0.926703	0.959527	0.991016	0.257193	0.167505	0.108019	0	-0.0684458	-0.0651606	-0.125591	-0.0545165
DTWD1	IPI00328939	ATP	FALSE	0.821749	0.999735	0.233035	40	49.7708			50.0164	-0.245614	0.0328468	3.63748	FALSE	TRUE	FALSE	TRUE	FALSE	1	1	TRUE	TRUE	-0.10375	-0.407469	50.2106	49.8073	50.1068	49.3999	0.996959	0.997501	0.9968	0.99572	0.0590304	0.0841666	0.0399964	0.0555256	-0.089424	-0.079375	-0.096428	-0.0821142
DTWD2	IPI00168209	ATP	FALSE	0.0302221	0.369223	4.57193	40	50.0039			47.7712	2.23273	0.160477	9.8966	FALSE	TRUE	TRUE	TRUE	FALSE	0.340186	0.986735	TRUE	TRUE	2.41516	2.01069	47.0638	48.4884	49.4789	50.4991	0.995662	0.981367	0.995785	0.982147	0.0582535	0	0.0436418	0.0406403	-0.0828506	-0.0721423	-0.0717065	-0.0492298
DTYMK	IPI00013862	ATP	TRUE	0.00169091	0.0523598	10.7921	40	52.1373			50.0267	2.11057	0.186862	7.04713	FALSE	TRUE	TRUE	TRUE	FALSE	0.709622	0.721441	TRUE	TRUE	1.98028	2.17323	50.4841	49.6212	52.4644	51.7944	0.989468	0.992819	0.994146	0.994254	0.0973721	0.0977211	0.0824636	0.0963479	-0.0986545	-0.125549	-0.138761	-0.13171
DUS1L	IPI00335251	ATP	FALSE	0.146019	0.794147	2.23696	40	47.0377			47.1449	-0.10719	0.154408	12.5041	FALSE	FALSE	FALSE	TRUE	FALSE	0.907015	1	TRUE	TRUE	-1.15306	0.857732	48.4099	45.881	47.2568	46.7388	0.982768	0.994844	0.998409	0.994882	0.054651	0.0192407	0.179202	0.0695718	-0.0679008	-0.0690163	-0.10011	-0.0723717
DUS2L	IPI00015804	ATP	FALSE	0.201198	0.876113	1.8296	40	50.4476			50.8788	-0.431266	0.0768952	6.58687	FALSE	FALSE	FALSE	TRUE	FALSE	1	0.986735	TRUE	TRUE	0.0364	-0.999585	50.5872	51.2568	50.6236	50.2572	0.991597	0.993872	0.993519	0.994161	0.0784768	0.105559	0.0963718	0.0645361	-0.112832	-0.0677022	-0.0712189	-0.063113
DUS3L	IPI00784107	ATP	FALSE	0.000512823	0.02158	14.3831	40	55.8443			57.3838	-1.5395	0.0659939	2.03292	FALSE	TRUE	TRUE	TRUE	FALSE	0.982402	0.597736	TRUE	TRUE	-1.21251	-1.9024	56.9776	57.8239	55.7651	55.9215	0.995229	0.997458	0.999422	0.999075	0.0165145	0.0612521	0	0	-0.0816315	-0.0729505	-0.0593062	-0.0639417
DUSP12	IPI00009210	ATP	FALSE	0.971362	0.999735	0.0416514	40	54.728			54.6769	0.0510255	0.069097	7.93019	FALSE	FALSE	FALSE	TRUE	FALSE	1	1	TRUE	TRUE	-0.0661099	0.291963	54.9493	54.2761	54.8832	54.568	0.987382	0.991635	0.999282	0.993015	0.0680424	0.0979386	0.0848532	0.0506987	-0.142362	-0.0904017	-0.119677	-0.104232
DUSP23	IPI00306353	ATP	FALSE	0.989651	0.999735	0.0167746	40	57.3712			57.4973	-0.126097	0.245309	28.2876	FALSE	FALSE	TRUE	TRUE	FALSE	1	1	TRUE	TRUE	0.311976	-0.614338	57.5052	57.4682	57.8171	56.8539	0.887279	0.980557	0.974066	0.996191	0.00755282	0	0	0	-0.0765456	-0.0710349	-0.086437	-0.0727629
DUSP3	IPI00790757	ATP	FALSE	0.625194	0.999735	0.528162	40	54.7944			55.1426	-0.348152	0.0266864	2.80354	FALSE	TRUE	FALSE	TRUE	FALSE	1	1	TRUE	TRUE	-0.189484	-0.542166	55.3529	54.9313	55.1634	54.3892	0.992594	0.998383	0.998657	0.996159	0.00998644	0	0	0.0125217	-0.0739924	-0.0775182	-0.0737901	-0.0712796
DUT	IPI00749113	ATP	FALSE	0.236562	0.926113	1.63127	40	57.889			59.6497	-1.76076	0.187219	16.5015	FALSE	TRUE	FALSE	FALSE	FALSE	0.631265	1	TRUE	TRUE	-2.36136	-0.603818	60.5284	58.1691	58.167	57.5653	0.940104	0.995545	0.994664	0.997048	0.0275621	0.0441482	0.260498	0	-0.0734016	-0.0526134	-0.0602596	-0.0555674
DVL3	IPI00643141	ATP	FALSE	0.533412	0.999735	0.700245	40	50.0103			49.8095	0.20079	0.0432551	4.41208	FALSE	FALSE	FALSE	TRUE	FALSE	0.982402	1	TRUE	TRUE	1.07986	-0.699976	49.2685	50.3911	50.3484	49.6912	0.989012	0.995143	0.997963	0.998571	0.0371328	0.0234156	0.0373988	0	-0.0645075	-0.0504266	-0.0625587	-0.0672298
DYNC1H1	IPI00456969	ATP	TRUE	0.61713	0.999735	0.542169	40	49.8099			49.1855	0.624394	0.076575	8.02503	FALSE	FALSE	FALSE	TRUE	FALSE	1	1	TRUE	TRUE	-0.0174643	1.11069	49.5607	48.8506	49.5432	49.9613	0.990583	0.984085	0.995495	0.992817	0.0297832	0.0759677	0.0759848	0.0612603	-0.0983907	-0.105053	-0.082658	-0.110939
DYNC1I2	IPI00744015	ATP	FALSE	0.993727	0.999735	0.0107661	40	56.0361			56.2035	-0.167361	0.15731	18.1609	FALSE	FALSE	FALSE	FALSE	FALSE	1	1	TRUE	TRUE	-0.639923	0.229761	55.7158	56.6928	55.0759	56.9225	0.976116	0.962842	0.974081	0.974158	0	0	0	0	-0.0569792	-0.0598233	-0.0540547	-0.0626862
DYNC1LI1	IPI00007675	ATP	TRUE	0.868362	0.999735	0.172239	40	50.4907			50.3436	0.147089	0.0995061	11.1436	FALSE	FALSE	FALSE	TRUE	FALSE	1	1	TRUE	TRUE	0.407863	-0.122375	50.1304	50.5648	50.5382	50.4425	0.982585	0.975494	0.986816	0.986326	0.0865315	0.0651531	0.100932	0.124142	-0.0882039	-0.0861459	-0.0765754	-0.0713716
DYNC1LI2	IPI00011592	ATP	TRUE	0.592688	0.999735	0.585828	40	52.2178			51.5488	0.668971	0.0935265	9.72783	FALSE	FALSE	FALSE	FALSE	FALSE	1	1	TRUE	TRUE	-0.0301108	1.22182	52.1865	50.975	52.1564	52.1969	0.995537	0.982821	0.988273	0.98835	0	0.0685587	0.0584012	0.100427	-0.0581802	-0.107313	-0.0548555	-0.0620482
DYNLL1	IPI00019329	ATP	FALSE	0.116992	0.73535	2.53078	40	55.8652			53.9217	1.94345	0.160234	12.484	FALSE	TRUE	TRUE	TRUE	FALSE	0.442943	1	TRUE	TRUE	2.37331	1.42909	53.2989	54.5052	55.6722	55.9343	0.985832	0.98803	0.972115	0.976652	0.0437572	0	0	0.0146016	-0.0595411	-0.0579084	-0.0630122	-0.0667948
DYNLRB1	IPI00412497	ATP	FALSE	0.504811	0.999735	0.760494	40	60.2989			62.8727	-2.57383	0.532138	53.7319	FALSE	TRUE	FALSE	FALSE	FALSE	1	0.00255349	TRUE	TRUE	-0.676123	-3.19265	59.7133	64.7968	59.0372	61.6042	0.985094	0.954381	0.820851	0.962818	0	0	0	0	-0.0431804	-0.0939127	-0.0449503	-0.0416543
DYRK1A	IPI00014344	ATP	TRUE	0.00218487	0.0640997	10.1101	40	55.1041			52.7035	2.40058	0.115155	4.53607	FALSE	TRUE	TRUE	TRUE	FALSE	0.218352	1	TRUE	TRUE	2.9446	1.83123	52.4545	52.9564	55.3991	54.7877	0.997027	0.997079	0.985925	0.993266	0	0	0	0	-0.0630295	-0.0616525	-0.0680014	-0.0622884
E2F4	IPI00292880	ATP	FALSE	0.739196	0.999735	0.347802	40	54.8147			55.5367	-0.721995	0.069188	7.50401	FALSE	TRUE	TRUE	FALSE	FALSE	1	1	TRUE	TRUE	-1.0756	-0.261722	55.4808	55.5343	54.4052	55.2726	0.961254	0.997861	0.988005	0.995724	0.0735649	0.0856602	0.0527171	0	-0.0519231	-0.0470207	-0.0533196	-0.0465167
EAPP	IPI00306299	ATP	FALSE	0.319928	0.999735	1.27384	40	51.4726			52.5734	-1.10074	0.0615024	5.7192	FALSE	FALSE	FALSE	FALSE	FALSE	1	0.810883	TRUE	TRUE	0.0383723	-2.30186	51.2123	54.0075	51.2507	51.7056	0.990826	0.988999	0.996168	0.99499	0.0771818	0.0719678	0.136975	0	-0.0539499	-0.0400704	-0.0509279	-0.0490277
EARS2	IPI00384707	ATP	TRUE	0.247718	0.933012	1.5757	40	48.0187			47.3027	0.716022	0.0501881	4.45976	FALSE	TRUE	TRUE	TRUE	FALSE	1	1	TRUE	TRUE	0.820771	0.637976	47.5176	47.0708	48.3384	47.7088	0.994764	0.995406	0.994575	0.992863	0.0602258	0.0572198	0.0475676	0.0663261	-0.104403	-0.087494	-0.0806854	-0.0855883
ECD	IPI00913873	ATP	FALSE	0.917891	0.999735	0.109551	40	50.0425			49.7926	0.249913	0.0546901	6.19676	FALSE	FALSE	FALSE	TRUE	FALSE	1	1	TRUE	TRUE	-0.224662	0.803481	50.5016	48.9946	50.277	49.7981	0.989508	0.995272	0.997286	0.996637	0.0280019	0.0601372	0.077278	0.0437095	-0.0801168	-0.0696207	-0.0687389	-0.0715998
ECH1	IPI00011416	ATP	FALSE	0.852045	0.999735	0.193266	40	54.3133			54.534	-0.220606	0.0541126	6.0365	FALSE	TRUE	TRUE	TRUE	FALSE	1	1	TRUE	TRUE	-0.156531	-0.289444	54.5547	54.5141	54.3982	54.2246	0.98924	0.994156	0.995023	0.993332	0.106171	0.099317	0.116754	0.0957402	-0.215509	-0.224724	-0.257687	-0.230427
ECHDC1	IPI00513761	ATP	FALSE	0.997662	0.999735	0.00450709	40	64.6277			64.4341	0.193561	0.226848	26.2202	FALSE			FALSE		1		TRUE	FALSE	-1.93116		63.4545	65.5491	61.5234		0.955901	0.706999	0.971005	0.897496	0	0	0	0	-0.0292891	-0.024895	-0.0293565	-0.0239927
ECHS1	IPI00024993	ATP	FALSE	0.938329	0.999735	0.0838674	40	54.1568			54.2759	-0.119066	0.0494057	5.62511	FALSE	FALSE	FALSE	TRUE	FALSE	1	1	TRUE	TRUE	-0.224486	0.0641942	54.395	54.08	54.1705	54.1442	0.987953	0.995437	0.995891	0.992102	0.0912657	0.0875987	0.12838	0.0613561	-0.106262	-0.0834475	-0.100318	-0.0974835
ECM1	IPI00645849	ATP	FALSE	0.00289462	0.0788169	9.39446	40	59.8873			65.0579	-5.17058	0.532302	21.9946	FALSE	TRUE	TRUE	TRUE	FALSE	1.70787e-07	0.333049	TRUE	TRUE	-7.68855	-2.46121	65.3404	64.7884	57.6519	62.3272	0.882433	0.89855	0.978214	0.951305	0.0534803	0	0	0	-0.0748401	-0.0801604	-0.043436	-0.0322185
EDC3	IPI00018009	ATP	FALSE	0.0669705	0.584904	3.318	40	51.03			49.6097	1.42033	0.0573062	4.05311	FALSE	TRUE	TRUE	FALSE	FALSE	0.961444	1	TRUE	TRUE	1.65854	1.25328	50.0365	49.0775	51.695	50.3308	0.997734	0.991683	0.996976	0.994669	0	0.0210722	0	0.03938	-0.0535052	-0.0507116	-0.0524538	-0.0540562
EDC4	IPI00376317	ATP	FALSE	0.894696	0.999735	0.13875	40	54.9576			55.1	-0.142411	0.0105027	1.18355	FALSE	FALSE	FALSE	TRUE	FALSE	1	1	TRUE	TRUE	-0.382025	0.0813421	55.2072	54.9886	54.8252	55.07	0.99952	0.995601	0.998177	0.998617	0.0301033	0	0	0	-0.0638465	-0.0606451	-0.0644406	-0.0637577
EDD1	IPI00026320	ATP	FALSE	0.980499	0.999735	0.0294955	40	56.0049			55.4958	0.509074	0.399111	45.9116	FALSE	FALSE	TRUE	FALSE	FALSE	0.963199	0.568472	TRUE	TRUE	-2.75365	3.27173	56.1862	54.6236	53.4326	57.8953	0.944832	0.909303	0.924931	0.957373	0	0	0	0	-0.0497241	-0.0419213	-0.0375332	-0.0725254
EDEM3	IPI00009410	ATP	FALSE	0.864107	0.999735	0.177698	40	52.3738			51.7907	0.583071	0.083441	9.33506	FALSE	TRUE	FALSE	FALSE	FALSE	1	1	TRUE	TRUE	0.221563	0.439756	52.7657	51.051	52.9873	51.4908	0.987702	0.997769	0.990183	0.978614	0	0.0756338	0.00794063	0.0168375	-0.0430508	-0.0571743	-0.0528193	-0.0493545
EDF1	IPI00021570	ATP	FALSE	0.601153	0.999735	0.570495	40	63.3154			65.0282	-1.7128	0.17736	18.4963	FALSE	TRUE	FALSE	FALSE	FALSE	0.919079	1	TRUE	TRUE	-2.99031	-0.42476	66.4058	63.8909	63.4155	63.4662	0.924143	0.932529	0.930575	0.912301	0.414422	0.217212	0	0	-0.0374872	-0.0447946	-0.04945	-0.0464995
EEA1	IPI00329536	ATP	FALSE	0.808138	0.999735	0.25126	40	69.7759			68.4115	1.36435	0.410657	45.325	FALSE			FALSE				TRUE	FALSE				63.2951			0.808994	0.472591	0.865223	0.768845	0	0	0	0.297767	-0.0236082	-0.662391	-0.0242722	-0.0280955
EED	IPI00432040	ATP	FALSE	0.873045	0.999735	0.166247	40	51.5529			51.6048	-0.051965	0.0700556	7.85421	FALSE	FALSE	FALSE	TRUE	FALSE	1	1	TRUE	TRUE	-0.666968	0.364785	52.1832	50.9953	51.5162	51.3601	0.982854	0.994856	0.995804	0.990173	0.0834552	0	0.0710997	0.00818586	-0.0642538	-0.0623452	-0.0813003	-0.0606706
EEF1A1	IPI00396485	ATP	FALSE	0.00232169	0.0659259	9.9527	40	51.1294			49.0449	2.08453	0.110819	4.41056	FALSE	TRUE	TRUE	TRUE	FALSE	0.559297	0.857538	TRUE	TRUE	2.25197	1.91474	49.0204	49.0703	51.2724	50.9851	0.996955	0.982059	0.998731	0.998194	0.038359	0.0409969	0.0443369	0.0543833	-0.0820806	-0.0768224	-0.0938177	-0.0736299
EEF1A2	IPI00014424	ATP	FALSE	0.00220307	0.0641816	10.0885	40	56.8624			53.8059	3.05656	0.303222	11.961	FALSE	TRUE	TRUE	TRUE	FALSE	0.0192746	0.97422	TRUE	TRUE	4.3078	1.62291	53.3809	54.2511	57.6887	55.874	0.994582	0.98114	0.99661	0.994538	0.00785195	0	0	0	-0.0822263	-0.0759167	-0.138652	-0.0999094
EEF1B2	IPI00178440	ATP	FALSE	0.675193	0.999735	0.445299	40	52.8561			52.9513	-0.0951667	0.117952	12.5726	FALSE	FALSE	FALSE	TRUE				FALSE	FALSE	-1.62548	1.26966	54.1504	52.0526	52.5249	53.3223	0.971322	0.942379	0.991626	0.975836	0.376364	0.444969	0.391655	0.413488	-0.067349	-0.118661	-0.111055	-0.123881
EEF1D	IPI00642971	ATP	FALSE	0.389753	0.999735	1.04808	40	53.2687			52.6703	0.598375	0.108404	10.4438	FALSE	TRUE	FALSE	TRUE	FALSE	1	1	TRUE	TRUE	0.363202	0.832857	52.4413	52.9389	52.8045	53.7718	0.985115	0.973029	0.987842	0.985101	0.144304	0.140727	0.136546	0.133206	-0.0712621	-0.0629038	-0.0889504	-0.0760987
EEF1E1	IPI00003588	ATP	FALSE	0.219127	0.896689	1.72444	40	47.7062			46.2403	1.46592	0.172316	14.9841	FALSE	TRUE	TRUE	TRUE	FALSE	0.893795	1	TRUE	TRUE	1.60027	1.36334	45.9974	46.4354	47.5977	47.7987	0.995993	0.972529	0.991007	0.95849	0.0499001	0.0795324	0.0490736	0.0806186	-0.0881019	-0.103617	-0.0927212	-0.100098
EEF1G	IPI00000875	ATP	FALSE	0.48024	0.999735	0.815327	40	50.8264			51.031	-0.204597	0.0304068	3.04239	FALSE	TRUE	FALSE	TRUE	FALSE	1	1	TRUE	TRUE	-0.349555	-0.0635007	51.1849	50.8842	50.8353	50.8207	0.998329	0.996972	0.997898	0.992184	0.0493658	0.0423946	0.0381789	0.0666333	-0.085296	-0.106834	-0.11451	-0.102715
EEF2K	IPI00011689	ATP	TRUE	0.512795	0.999735	0.743308	40	48.8959			48.7118	0.1841	0.0896219	9.07554	FALSE	FALSE	FALSE	TRUE	FALSE	1	1	TRUE	TRUE	-0.202553	0.495355	49.2534	48.2601	49.0508	48.7554	0.983416	0.991053	0.986373	0.991769	0.0743685	0.0817033	0.127512	0.0981062	-0.0779909	-0.093576	-0.0898162	-0.108586
EEF2	IPI00186290	ATP	FALSE	0.564085	0.999735	0.639421	40	54.5045			54.8497	-0.345211	0.0207967	2.14331	FALSE	TRUE	FALSE	TRUE	FALSE	1	1	TRUE	TRUE	-0.476344	-0.189325	55.069	54.6051	54.5927	54.4158	0.997649	0.99945	0.995989	0.997544	0.0656767	0.0608105	0.0630457	0.0436188	-0.105568	-0.093392	-0.10003	-0.0992852
EEFSEC	IPI00028050	ATP	FALSE	0.455998	0.999735	0.87255	40	47.425			48.1088	-0.683773	0.0927693	9.19498	FALSE	TRUE	FALSE	TRUE	FALSE	1	0.988918	TRUE	TRUE	-0.891968	-0.509336	48.9726	47.2903	48.0806	46.781	0.98647	0.996115	0.995467	0.994151	0.0513836	0.0463252	0.0769058	0.067586	-0.0824213	-0.0919349	-0.0890838	-0.096895
EFHD1	IPI00031091	ATP	FALSE	0.16678	0.82571	2.06557	40	55.9764			58.14	-2.16352	0.194074	16.086	FALSE	TRUE	FALSE	FALSE	FALSE	1	0.00815486	TRUE	TRUE	-0.0296307	-4.60027	57.3757	58.7831	57.346	54.1828	0.984379	0.990459	0.983723	0.998983	0.0393271	0	0.0434561	0	-0.063681	-0.0578552	-0.0746561	-0.0560781
EFHD2	IPI00060181	ATP	FALSE	0.11811	0.736599	2.51795	40	58.9504			60.3214	-1.37097	0.131752	10.2819	FALSE	TRUE	TRUE	TRUE	FALSE	1	0.102759	TRUE	TRUE	-0.444583	-2.1963	60.0613	60.3948	59.6167	58.1985	0.955996	0.99407	0.99155	0.992769	0.0207222	0	0.14364	0	-0.0914341	-0.0835312	-0.0749686	-0.0682923
EFTUD1	IPI00293026	ATP	FALSE	0.123895	0.745879	2.45379	40	51.6465			50.8725	0.773979	0.114292	8.99394	FALSE	TRUE	FALSE	TRUE	FALSE	0.987308	1	TRUE	TRUE	1.01544	0.676414	51.2142	50.3744	52.2297	51.0508	0.988811	0.979795	0.995544	0.99179	0.111486	0.100124	0.0852385	0	-0.0663061	-0.0511044	-0.0802508	-0.0858673
EFTUD2	IPI00003519	ATP	FALSE	0.981871	0.999735	0.0276336	40	59.9358			59.9393	-0.00353783	0.251705	28.9651	FALSE	FALSE	FALSE	TRUE	FALSE	1	0.875246	TRUE	TRUE	0.584348	-0.626223	59.5443	60.3111	60.1287	59.6848	0.937163	0.971392	0.91453	0.962275	0.0572817	0.0629362	0	0.0838107	-0.109169	-0.191012	-0.15996	-0.129508
EGLN1	IPI00004928	ATP	FALSE	0.797509	0.999735	0.265665	40	48.9698			48.6961	0.273704	0.121821	13.4103	FALSE	FALSE	FALSE	TRUE	FALSE	1	1	TRUE	TRUE	-0.848834	1.15073	50.4217	47.1891	49.5728	48.3399	0.976166	0.99757	0.992729	0.993037	0.0829476	0.0984451	0.0607805	0.0603357	-0.0537736	-0.0665701	-0.0693013	-0.0689512
EHBP1L1	IPI00296421	ATP	FALSE	0.0385297	0.431491	4.17171	40	52.4998			51.6213	0.878588	0.0682105	4.3858	FALSE	TRUE	FALSE	FALSE	FALSE	1	1	TRUE	TRUE	0.705119	1.06688	52.3502	50.9011	53.0553	51.968	0.997273	0.995374	0.994404	0.9937	0.045407	0.0528844	0	0	-0.0459756	-0.0473028	-0.0568703	-0.0638163
EHBP1	IPI00178187	ATP	FALSE	0.0218215	0.297086	5.13444	40	51.8998			50.119	1.78078	0.102252	5.9633	FALSE	TRUE	TRUE	TRUE	FALSE	0.680318	1	TRUE	TRUE	2.32654	1.28226	50.0847	50.17	52.4112	51.4523	0.995676	0.992384	0.991442	0.985534	0.0509803	0.112382	0.0405198	0.0218556	-0.0699666	-0.0554541	-0.0566759	-0.0701284
EHD1	IPI00017184	ATP	TRUE	2.29098e-05	0.00367085	27.9392	40	53.2815			50.3737	2.9078	0.299796	5.45961	FALSE	TRUE	TRUE	TRUE	FALSE	0.116877	0.672781	TRUE	TRUE	3.44121	2.29527	50.1974	50.5271	53.6386	52.8224	0.995072	0.996591	0.997529	0.995864	0.0535538	0.0370406	0.0338532	0.0533443	-0.134972	-0.166134	-0.203333	-0.138166
EHD2	IPI00100980	ATP	TRUE	9.76554e-07	0.000640486	51.2457	40	49.8638			45.6867	4.17715	0.423852	4.53282	TRUE	TRUE	TRUE	TRUE	TRUE	0.0248641	0.143989	TRUE	TRUE	4.83329	3.49831	45.7175	45.6427	50.5508	49.141	0.998899	0.997826	0.998369	0.998629	0.0702765	0.0408702	0.0228673	0.0556862	-0.0970328	-0.115796	-0.118163	-0.112327
EHD4	IPI00005578	ATP	TRUE	6.31162e-06	0.00187816	35.9997	40	51.8499			47.723	4.12691	0.451303	6.61154	TRUE	TRUE	TRUE	TRUE	TRUE	0.046212	0.0458661	TRUE	TRUE	3.91785	4.18807	48.3333	47.2735	52.2511	51.4616	0.994869	0.997386	0.996143	0.998166	0.054623	0.0445823	0.0876033	0.0526085	-0.0714227	-0.105979	-0.133975	-0.142879
EHHADH	IPI00216164	ATP	FALSE	0.447365	0.999735	0.89375	40	50.504			51.4074	-0.903427	0.296186	29.2551	FALSE	FALSE	FALSE	TRUE	FALSE	0.0172186	1	TRUE	TRUE	-2.06548	0.2586	52.2536	50.4625	50.1881	50.7211	0.918548	0.995483	0.991366	0.995819	0.0217242	0.0788388	0.144307	0.0849788	-0.132555	-0.107539	-0.0820557	-0.112168
EHMT1	IPI00015526	ATP	FALSE	0.569929	0.999735	0.628237	40	53.1766			53.0652	0.111332	0.0648203	6.69317	FALSE	FALSE	FALSE	FALSE	FALSE	1	1	TRUE	TRUE	-0.894162	1.24117	54.2707	51.7516	53.3766	52.9928	0.995725	0.995123	0.993961	0.995763	0.0662442	0.05175	0	0	-0.0525823	-0.0478768	-0.0565624	-0.0610529
EHMT2	IPI00893814	ATP	FALSE	0.355821	0.999735	1.15151	40	53.4754			52.7107	0.764782	0.051658	4.89599	FALSE	TRUE	TRUE	FALSE	FALSE	1	1	TRUE	TRUE	0.812068	0.945561	52.9151	52.2757	53.7271	53.2213	0.990953	0.990816	0.994004	0.995871	0.030875	0.0350843	0.0286349	0	-0.0542201	-0.0420129	-0.0501335	-0.0520026
EIF1AD	IPI00298618	ATP	FALSE	0.568508	0.999735	0.630946	40	61.902			63.6783	-1.77628	0.185019	19.0957	FALSE	FALSE	FALSE	FALSE	FALSE	0.70963	1	TRUE	TRUE	-4.28692	0.474365	64.3964	62.9669	60.1095	63.4413	0.946923	0.899761	0.976498	0.949763	0.102481	0	0	0	-0.0448225	-0.0386425	-0.0462302	-0.0432352
EIF1AP1	IPI00232533	ATP	FALSE	0.611051	0.999735	0.552854	40	56.585			57.362	-0.776978	0.096151	10.0579	FALSE	TRUE	TRUE	TRUE	FALSE	0.982402	1	TRUE	TRUE	-1.35027	-0.296372	57.4324	57.2903	56.0821	56.9939	0.986298	0.9806	0.992398	0.986055	0	0.0442987	0.0199347	0.00426482	-0.073998	-0.0808269	-0.0752116	-0.0904733
EIF1B	IPI00031489	ATP	FALSE	0.322931	0.999735	1.26302	40	61.3672			59.2225	2.14472	0.407449	37.9525	FALSE	TRUE	TRUE	FALSE	FALSE	0.634175	1	TRUE	TRUE	2.43812	1.92806	58.5923	59.83	61.0304	61.758	0.888243	0.900077	0.924847	0.917737	0.0761226	0.0449833	0	0	-0.0404842	-0.0450504	-0.0687765	-0.0469523
EIF1	IPI00015077	ATP	FALSE	0.784114	0.999735	0.284051	40	58.3265			59.1249	-0.798409	0.261826	28.7261	FALSE	TRUE	FALSE	FALSE	FALSE	1	0.97422	TRUE	TRUE	-0.238178	-1.15468	58.0519	59.9187	57.8138	58.764	0.907013	0.945022	0.970675	0.94899	0.000651854	0.103276	0.0686534	0	-0.0416908	-0.0497309	-0.0495628	-0.0639536
EIF2AK1	IPI00328149	ATP	TRUE	0.703129	0.999735	0.401673	40	53.7972			54.2969	-0.49968	0.0522371	5.61124	FALSE	TRUE	FALSE	TRUE	FALSE	1	1	TRUE	TRUE	-0.941185	-0.0576583	54.8101	53.7864	53.8689	53.7287	0.992046	0.985238	0.995413	0.992261	0	0	0	0	-0.0657094	-0.0622112	-0.0593887	-0.0622136
EIF2AK2	IPI00019463	ATP	TRUE	0.0277996	0.349447	4.71337	40	45.5299			43.739	1.79095	0.152382	9.26363	FALSE	TRUE	FALSE	TRUE	FALSE	0.982402	0.541214	TRUE	TRUE	1.01783	2.54201	44.9107	42.5296	45.9285	45.0716	0.988534	0.995058	0.993591	0.99135	0.0649745	0.0639491	0.0608604	0.0513658	-0.0698603	-0.0714884	-0.10793	-0.0911054
EIF2AK4	IPI00163851	ATP	TRUE	0.14179	0.784569	2.27535	40	50.427			49.2071	1.21994	0.0986504	7.94787	FALSE	TRUE	FALSE	TRUE	FALSE	1	0.691431	TRUE	TRUE	0.298129	2.59431	50.0651	47.8836	50.3633	50.4779	0.994494	0.988286	0.99545	0.997217	0.00836768	0.0508458	0.069532	0	-0.064483	-0.0517902	-0.0656926	-0.0683335
EIF2A	IPI00012462	ATP	FALSE	0.970124	0.999735	0.0432727	40	53.9357			53.8162	0.119481	0.0437107	5.01509	FALSE	FALSE	FALSE	TRUE	FALSE	1	1	TRUE	TRUE	0.294028	-0.0237568	53.3137	54.2246	53.6078	54.2009	0.99498	0.998411	0.995611	0.998828	0.00804568	0.0462919	0	0.060295	-0.0917869	-0.1134	-0.0918963	-0.117381
EIF2B1	IPI00221300	ATP	FALSE	0.929084	0.999735	0.0954937	40	57.7398			57.6984	0.0414955	0.0405391	4.6055	FALSE	FALSE	FALSE	TRUE	FALSE	1	1	TRUE	TRUE	0.469099	-0.384868	57.4326	57.9515	57.9017	57.5666	0.99418	0.995148	0.994691	0.993556	0.0192585	0.00450311	0	0.0168185	-0.117732	-0.127511	-0.139731	-0.125483
EIF2B2	IPI00028083	ATP	TRUE	0.325976	0.999735	1.25217	40	54.3741			53.2	1.17402	0.236321	22.0494	FALSE	TRUE	TRUE	TRUE	FALSE	1	1	TRUE	TRUE	0.938165	1.40072	53.1061	53.2969	54.0443	54.6977	0.981903	0.914902	0.990908	0.994154	0.0963337	0.137642	0.106196	0.147444	-0.0795915	-0.0785828	-0.101242	-0.101505
EIF2B3	IPI00006504	ATP	FALSE	0.0976712	0.678163	2.77782	40	50.2527			48.9137	1.33894	0.0848317	6.40516	FALSE	TRUE	FALSE	TRUE	FALSE	1	0.986684	TRUE	TRUE	0.969236	1.70487	49.4034	48.3855	50.3727	50.0903	0.993067	0.998115	0.986469	0.994466	0.0572462	0.0463919	0.0624621	0.0628873	-0.0877097	-0.0830541	-0.0908486	-0.0735106
EIF2B4	IPI00220232	ATP	FALSE	0.0843478	0.6424	2.98386	40	51.1205			49.5163	1.60424	0.142372	10.4797	FALSE	TRUE	TRUE	TRUE	FALSE	0.907015	0.85108	TRUE	TRUE	1.27338	1.86821	49.7664	49.3258	51.0398	51.194	0.984966	0.98552	0.986056	0.992303	0.0496534	0.0775025	0.155808	0.0859938	-0.10538	-0.13187	-0.104404	-0.107648
EIF2B5	IPI00011898	ATP	FALSE	0.0963182	0.674389	2.7972	40	51.2965			49.8227	1.47377	0.117603	8.85805	FALSE	TRUE	TRUE	TRUE	FALSE	0.593588	1	TRUE	TRUE	2.24652	0.915166	49.3915	50.0553	51.638	50.9705	0.985304	0.9855	0.997129	0.9972	0.0789078	0.063478	0.0753355	0.127085	-0.0918472	-0.149008	-0.0975921	-0.10627
EIF2C2	IPI00745433	ATP	FALSE	0.898072	0.999735	0.134487	40	57.927			58.5803	-0.653334	0.120069	13.5413	FALSE	FALSE	FALSE	FALSE	FALSE	1	0.97422	TRUE	TRUE	0.569472	-1.84165	56.5461	60.6044	57.1156	58.7628	0.981285	0.9542	0.99496	0.988544	0.0480067	0	0.057856	0	-0.0472137	-0.0376967	-0.0472392	-0.0354594
EIF2S1	IPI00219678	ATP	FALSE	0.45412	0.999735	0.877123	40	55.3856			55.5884	-0.202742	0.0239821	2.37524	FALSE	TRUE	FALSE	TRUE	FALSE	1	1	TRUE	TRUE	-0.389443	-0.0467859	55.6936	55.5038	55.3042	55.457	0.996246	0.997802	0.997639	0.999439	0.0432592	0.0641887	0.00732511	0.050217	-0.0735457	-0.103294	-0.0977567	-0.109774
EIF2S2	IPI00021728	ATP	FALSE	0.127439	0.752009	2.41617	40	55.3427			55.2526	0.0900752	0.0673562	5.32655	FALSE	FALSE	FALSE	TRUE	FALSE	1	1	TRUE	TRUE	0.537281	-0.191421	54.7021	55.6335	55.2393	55.4421	0.994585	0.99886	0.999002	0.997161	0.0511018	0.0522005	0	0.0484578	-0.0617477	-0.101631	-0.108497	-0.117769
EIF2S3	IPI00297982	ATP	FALSE	0.159317	0.815372	2.1242	40	55.177			55.8804	-0.703466	0.0404326	3.32454	FALSE	TRUE	TRUE	TRUE	FALSE	1	1	TRUE	TRUE	-0.814665	-0.597034	55.8562	55.9085	55.0415	55.3114	0.993603	0.995171	0.99665	0.994027	0	0	0.0221814	0.0228342	-0.0813215	-0.0914729	-0.0754776	-0.0772368
EIF3A	IPI00029012	ATP	FALSE	0.756957	0.999735	0.322183	40	48.5962			48.0444	0.551753	0.135736	14.7897	FALSE	TRUE	TRUE	TRUE	FALSE	1	1	TRUE	TRUE	0.132356	0.88127	47.9744	48.0853	48.1068	48.9666	0.96831	0.995811	0.995328	0.982072	0.0665853	0.104887	0.116706	0.0807767	-0.171702	-0.168104	-0.125231	-0.162295
EIF3B	IPI00719752	ATP	FALSE	0.53777	0.999735	0.691376	40	52.7183			53.377	-0.658657	0.0558349	5.70378	FALSE	FALSE	FALSE	TRUE	FALSE	0.982402	1	TRUE	TRUE	-1.35865	0.0153371	53.4668	53.2914	52.1081	53.3067	0.989084	0.989467	0.995957	0.99639	0.076686	0.0662146	0.070381	0.0778808	-0.0720381	-0.0737838	-0.0743553	-0.074509
EIF3C	IPI00646839	ATP	FALSE	0.907791	0.999735	0.122244	40	50.3491			50.2011	0.147937	0.227073	25.6677	FALSE	FALSE	TRUE	TRUE	FALSE	1	1	TRUE	TRUE	-0.0759341	0.415681	50.1555	50.2006	50.0796	50.6163	0.973371	0.942594	0.994634	0.97298	0.0963262	0.107375	0.133682	0.15948	-0.123147	-0.165775	-0.118561	-0.12796
EIF3D	IPI00006181	ATP	FALSE	0.795935	0.999735	0.267812	40	47.4985			47.4849	0.013611	0.0948196	10.4339	FALSE	FALSE	FALSE	TRUE	FALSE	1	1	TRUE	TRUE	0.140136	-0.0446116	47.5128	47.3922	47.6529	47.3476	0.992204	0.971084	0.997022	0.99483	0.0458203	0.0595414	0.0658242	0.0858975	-0.150302	-0.219433	-0.134855	-0.162449
EIF3E	IPI00013068	ATP	FALSE	0.879538	0.999735	0.157968	40	48.897			48.6055	0.291474	0.168842	18.9587	FALSE	TRUE	FALSE	TRUE	FALSE	1	1	TRUE	TRUE	0.499177	0.0641387	48.5128	48.7072	49.012	48.7714	0.976154	0.95517	0.995032	0.990915	0.0705913	0.0904409	0.0931052	0.109022	-0.164334	-0.184512	-0.133732	-0.150937
EIF3F	IPI00654777	ATP	FALSE	0.951365	0.999735	0.0673896	40	51.5815			51.4339	0.147624	0.173958	19.8678	FALSE	FALSE	TRUE	TRUE	FALSE	1	1	TRUE	TRUE	-0.45089	0.799172	51.6052	51.2528	51.1543	52.052	0.961901	0.957509	0.991995	0.984058	0.0868051	0.0946423	0.124928	0.132168	-0.0942652	-0.0947511	-0.0912194	-0.0800943
EIF3G	IPI00290460	ATP	FALSE	0.759984	0.999735	0.317872	40	57.696			57.0103	0.685685	0.143162	15.611	FALSE	TRUE	FALSE	TRUE	FALSE	1	1	TRUE	TRUE	0.499801	1.02689	56.2538	57.7738	56.7536	58.8007	0.995318	0.952745	0.998932	0.969308	0.0454965	0.126006	0.0861582	0.0284765	-0.0749766	-0.0656676	-0.0670422	-0.0634535
EIF3H	IPI00647650	ATP	FALSE	0.997781	0.999735	0.00430471	40	58.9967			58.8636	0.133062	0.50449	58.3137	FALSE	TRUE	FALSE	TRUE	FALSE	1	1	TRUE	TRUE	0.0207791	0.241429	58.2465	59.3566	58.2673	59.598	0.968489	0.856152	0.99493	0.901151	0.010395	0.106672	0.0482874	0.0816746	-0.0856888	-0.113475	-0.0822642	-0.114535
EIF3I	IPI00012795	ATP	FALSE	0.352283	0.999735	1.16293	40	47.595			47.9831	-0.388125	0.0409057	3.86998	FALSE	TRUE	FALSE	TRUE	FALSE	1	1	TRUE	TRUE	-0.418912	-0.390251	48.2057	47.8011	47.7868	47.4108	0.991007	0.996385	0.998702	0.996285	0.044634	0.0660539	0.078103	0.0862215	-0.097118	-0.130378	-0.0940344	-0.115311
EIF3J	IPI00290461	ATP	FALSE	0.825881	0.999735	0.227548	40	57.979			57.5504	0.428621	0.237932	26.3753	FALSE	FALSE	TRUE	TRUE	FALSE	1	1	TRUE	TRUE	-0.435974	1.38392	57.3871	57.6968	56.9511	59.0808	0.988036	0.967101	0.99072	0.907424	0.124593	0.237642	0.107911	0.124329	-0.0856208	-0.0934703	-0.0868106	-0.0883462
EIF3K	IPI00033143	ATP	FALSE	0.942425	0.999735	0.0787039	40	52.8625			53.0103	-0.147842	0.0780929	8.89997	FALSE	FALSE	FALSE	TRUE	FALSE	1	1	TRUE	TRUE	0.0931002	-0.330888	52.6562	53.3	52.7493	52.9691	0.989667	0.978926	0.997483	0.997294	0.0643463	0.0557246	0.0241675	0.080129	-0.0988791	-0.118394	-0.11461	-0.122804
EIF3L	IPI00465233	ATP	FALSE	0.973135	0.999735	0.0393202	40	53.4688			53.6772	-0.208393	0.301455	34.613	FALSE	TRUE	TRUE	TRUE	FALSE	1	1	TRUE	TRUE	-0.367341	-0.0923825	53.6559	53.6644	53.2886	53.5721	0.983779	0.923816	0.994015	0.971181	0.0791999	0.100002	0.0920078	0.104812	-0.157037	-0.219519	-0.17189	-0.244746
EIF3M	IPI00102069	ATP	FALSE	0.929156	0.999735	0.0954044	40	52.5934			52.8913	-0.297961	0.405329	46.0488	FALSE	FALSE	FALSE	TRUE	FALSE	0.499138	1	TRUE	TRUE	-1.1555	0.917938	53.5085	51.9739	52.353	52.8918	0.965078	0.823441	0.993698	0.99376	0.099159	0.107848	0.123016	0.0839173	-0.119482	-0.0884276	-0.149903	-0.110716
EIF4A1	IPI00025491	ATP	TRUE	0.172283	0.8336	2.02425	40	51.7621			50.9916	0.770492	0.0553506	4.61395	FALSE	TRUE	TRUE	TRUE	FALSE	1	1	TRUE	TRUE	0.867746	0.641055	50.9158	51.0684	51.7835	51.7095	0.98685	0.997434	0.997205	0.99757	0.0703907	0.0490381	0.0533216	0.0689088	-0.0986511	-0.126081	-0.134774	-0.104103
EIF4A2	IPI00409717	ATP	TRUE	0.521617	0.999735	0.724655	40	59.0313			58.1686	0.86272	0.208897	21.2203	FALSE	TRUE	TRUE	TRUE	FALSE	1	1	TRUE	TRUE	1.09096	0.646956	57.8993	58.4149	58.9903	59.0618	0.975499	0.951103	0.976874	0.991507	0.0187991	0.0336751	0.0240329	0.0507518	-0.162935	-0.187132	-0.166124	-0.185336
EIF4A3	IPI00009328	ATP	TRUE	0.000301925	0.0158281	16.223	40	52.6828			50.0059	2.67689	0.255247	7.1881	FALSE	TRUE	TRUE	TRUE	FALSE	0.614636	0.285045	TRUE	TRUE	2.16438	3.15334	50.4893	49.5333	52.6536	52.6867	0.985324	0.994989	0.99607	0.995988	0.0868328	0.0884069	0.0884942	0.0858619	-0.130521	-0.13508	-0.126351	-0.171773
EIF4B	IPI00012079	ATP	FALSE	0.789614	0.999735	0.27647	40	71.7262			66.1067	5.61956	0.424474	46.6351	FALSE							TRUE	FALSE			66.9361	65.5216			0.865978	0.923899	0.930811	0.445167	0.51003	0	0	0	-0.0491447	-0.083156	-0.0382568
EIF4EBP1	IPI00002569	ATP	FALSE	0.388196	0.999735	1.0526	40	60.7067			59.4381	1.26863	0.452538	43.5665	FALSE	FALSE	FALSE	TRUE	FALSE	0.945088	1	TRUE	TRUE	1.2182	-0.402588	57.5358	61.8309	58.754	61.4283	0.988379	0.866433	0.94181	0.900342	0.184563	0.183244	0	0	-0.0506351	-0.0358942	-0.0631234	-0.0967897
EIF4E	IPI00908416	ATP	FALSE	0.617088	0.999735	0.542242	40	52.3631			51.9165	0.446592	0.134253	14.0694	FALSE	FALSE	FALSE	TRUE	FALSE	1	1	TRUE	TRUE	-0.0222854	0.764517	52.5399	51.43	52.5176	52.1945	0.976744	0.99818	0.989151	0.964571	0.0860315	0.0784321	0.0444672	0.0450911	-0.0779104	-0.102728	-0.112773	-0.110388
EIF4G1	IPI00552639	ATP	FALSE	0.260822	0.956502	1.51397	40	50.0071			49.0538	0.953228	0.109354	9.80638	FALSE	TRUE	FALSE	TRUE	FALSE	1	0.975717	TRUE	TRUE	0.497047	1.60948	49.9101	47.9722	50.4072	49.5817	0.989733	0.995642	0.993965	0.989459	0.0695212	0.0813619	0.0888834	0.0139341	-0.0732744	-0.0567733	-0.0775761	-0.0794937
EIF4G2	IPI00015952	ATP	FALSE	0.785869	0.999735	0.281627	40	48.9462			48.691	0.255264	0.0471015	5.16999	FALSE	TRUE	FALSE	TRUE	FALSE	1	1	TRUE	TRUE	0.254244	0.225193	48.9395	48.4366	49.1937	48.6618	0.994109	0.9907	0.992848	0.995216	0.0523383	0.0608274	0.0441617	0.048381	-0.0711749	-0.0725321	-0.0838259	-0.0697265
EIF4G3	IPI00646377	ATP	FALSE	0.374928	0.999735	1.09197	40	50.3389			50.0768	0.262119	0.0737578	7.05648	FALSE	FALSE	FALSE	TRUE	FALSE	1	1	TRUE	TRUE	-0.196324	0.987275	50.8378	49.0431	50.6415	50.0304	0.988716	0.997094	0.993123	0.994803	0.0568627	0.0485041	0.0715209	0	-0.0586179	-0.0488001	-0.0657827	-0.0652584
EIF4H	IPI00014263	ATP	FALSE	0.362276	0.999735	1.131	40	67.1712			62.5961	4.5751	0.34081	32.4052	FALSE					1		TRUE	FALSE	-1.17707		62.5538	62.6536	61.3767		0.971195	0.95653	0.978101	0.738511	0.228547	0	0	0	-0.0377602	-0.0454296	-0.0446589
EIF5A	IPI00376005	ATP	FALSE	0.187809	0.858764	1.91542	40	61.675			56.6446	5.03039	0.964118	81.5934	FALSE	TRUE	FALSE	FALSE	FALSE	4.01943e-05	0.986735	TRUE	TRUE	9.77177	1.99283	49.8894	61.949	59.6612	63.9418	0.938023	0.934766	0.990856	0.959108	0.177207	0	0	0	-0.0361554	-0.0483331	-0.0524241	-0.0410562
EIF5B	IPI00299254	ATP	FALSE	0.215187	0.891916	1.74668	40	51.9401			51.1383	0.801851	0.13329	11.5536	FALSE	FALSE	FALSE	TRUE	FALSE	1	0.85108	TRUE	TRUE	-0.0353591	1.86472	51.8298	50.2091	51.7944	52.0738	0.994146	0.965082	0.9914	0.995187	0.0536526	0.0678084	0.0514704	0	-0.0813912	-0.0648286	-0.0998481	-0.110006
EIF5	IPI00022648	ATP	FALSE	0.904304	0.999735	0.126633	40	53.9192			53.9994	-0.0802325	0.0385345	4.35227	FALSE	FALSE	FALSE	TRUE	FALSE	1	1	TRUE	TRUE	-0.427442	0.30462	54.3593	53.6025	53.9319	53.9071	0.992821	0.998544	0.995549	0.995317	0.0794321	0.0763218	0.0980417	0.0693874	-0.119145	-0.109862	-0.125968	-0.119191
EIF6	IPI00010105	ATP	FALSE	0.402714	0.999735	1.01122	40	59.4523			58.234	1.21837	0.20362	19.733	FALSE	TRUE	FALSE	TRUE	FALSE	1	0.986735	TRUE	TRUE	1.01982	1.48945	57.3116	59.0612	58.3315	60.5506	0.989407	0.961848	0.980254	0.981682	0.0174809	0	0.0146275	0	-0.0638075	-0.085617	-0.0953652	-0.0892067
ELAC1	IPI00302979	ATP	FALSE	0.0369827	0.417534	4.23812	40	66.1435			60.1203	6.02325	0.649531	41.4704	FALSE			FALSE				FALSE	TRUE	12.5109		51.855	62.0859	64.3659		0.818511	0.893627	0.905733	0.833051	0.224953	0	0.459004	0	-0.0725641	-0.0277126	-0.0388414	-0.0265921
ELAC2	IPI00396627	ATP	FALSE	0.371485	0.999735	1.10244	40	57.4894			58.4666	-0.977153	0.0615038	5.87439	FALSE	TRUE	TRUE	FALSE	FALSE	1	0.905386	TRUE	TRUE	-0.668253	-1.27766	58.4747	58.4426	57.8064	57.1649	0.995339	0.979678	0.990222	0.988459	0	0	0	0	-0.0604801	-0.0533163	-0.0618585	-0.0594983
ELAVL1	IPI00301936	ATP	FALSE	0.993114	0.999735	0.0116908	40	50.4579			50.3956	0.0623072	0.173162	19.9874	FALSE	FALSE	FALSE	TRUE	FALSE	1	1	TRUE	TRUE	0.418334	-0.380302	49.7713	51.0773	50.1896	50.697	0.964767	0.975183	0.995785	0.973065	0.0688644	0.094288	0.0992989	0.090775	-0.115994	-0.0906151	-0.0919789	-0.102584
ELF1	IPI00167002	ATP	FALSE	0.546429	0.999735	0.673982	40	54.8972			53.8963	1.00089	0.142129	14.5619	FALSE	FALSE	FALSE	FALSE	FALSE	1	1	TRUE	TRUE	-0.098452	1.80386	55.5491	52.1654	55.4506	53.9692	0.979924	0.984595	0.98831	0.986652	0.0695715	0	0	0	-0.0428124	-0.0411994	-0.057514	-0.0424456
ELL	IPI00023467	ATP	FALSE	0.318559	0.999735	1.27882	40	50.2073			49.7889	0.418425	0.0311851	2.89772	FALSE	FALSE	FALSE	TRUE	FALSE	1	1	TRUE	TRUE	1.02418	-0.181412	49.3158	50.2532	50.3399	50.0718	0.996353	0.997434	0.997986	0.99477	0.0582066	0.0646725	0.0336461	0.0532434	-0.0676599	-0.0680801	-0.0763761	-0.0746421
ELMO2	IPI00260090	ATP	FALSE	0.00645282	0.128624	7.53043	40	50.2324			52.4151	-2.1827	0.147391	6.98053	FALSE	TRUE	TRUE	TRUE	FALSE	0.560149	0.0908234	TRUE	TRUE	-2.08399	-2.20937	52.3083	52.4767	50.2244	50.2673	0.989215	0.988595	0.99316	0.990273	0.0739343	0.0360353	0.0339651	0.091901	-0.0774741	-0.0963171	-0.0833462	-0.0663983
ELP2	IPI00642369	ATP	FALSE	0.596781	0.999735	0.578385	40	55.7192			56.0827	-0.363473	0.0185618	1.93312	FALSE	TRUE	FALSE	TRUE	FALSE	1	1	TRUE	TRUE	-0.304979	-0.419625	56.3473	55.8205	56.0424	55.4008	0.997603	0.99731	0.999008	0.997731	0.0550633	0.0632615	0.0347431	0.0239739	-0.0802093	-0.0804303	-0.0813562	-0.0881355
ELP3	IPI00165477	ATP	FALSE	0.709956	0.999735	0.391275	40	54.9138			55.3297	-0.415893	0.0588524	6.33356	FALSE	FALSE	FALSE	TRUE	FALSE	1	1	TRUE	TRUE	-1.03803	0.145467	55.4341	55.2417	54.3961	55.3872	0.993893	0.989928	0.993251	0.992889	0	0	0	0	-0.0669086	-0.0828683	-0.0738685	-0.0886081
ELP4	IPI00748935	ATP	FALSE	0.806231	0.999735	0.253833	40	62.797			62.9601	-0.163117	0.290626	32.0618	FALSE	FALSE	FALSE	FALSE	FALSE	1	0.974744	TRUE	TRUE	-1.6918	1.76966	61.2069	64.1332	59.5151	65.9029	0.971561	0.953835	0.984435	0.911582	0	0	0.125043	0	-0.0517721	-0.069272	-0.043659	-0.0452822
EMD	IPI00032003	ATP	FALSE	0.391372	0.999735	1.0434	40	58.7763			61.4436	-2.66731	0.261668	25.2282	FALSE	TRUE	FALSE	FALSE		0.515751		TRUE	FALSE	-5.00672	-0.506641	61.8011	61.1923	56.7944	60.6857	0.974759	0.764602	0.983978	0.979758	0	0	0	0	-0.0413704	-0.0282398	-0.0373944	-0.0380739
EMG1	IPI00025347	ATP	FALSE	0.719662	0.999735	0.376655	40	53.1259			53.8178	-0.691852	0.156506	16.8869	FALSE	TRUE	FALSE	TRUE	FALSE	0.982402	1	TRUE	TRUE	-1.04748	-0.15087	52.8906	54.5081	51.8431	54.3572	0.998239	0.992807	0.99718	0.988665	0.0359679	0.085467	0.00903107	0.0892298	-0.063113	-0.0920233	-0.0871568	-0.0941298
EML2	IPI00015944	ATP	FALSE	0.700319	0.999735	0.405984	40	53.7591			53.6002	0.158896	0.0393308	4.22163	FALSE	TRUE	FALSE	TRUE	FALSE	1	1	TRUE	TRUE	0.307906	0.038575	53.4744	53.6965	53.7823	53.7351	0.990426	0.997295	0.994209	0.997354	0.078851	0.0826276	0.0454161	0.0697036	-0.102308	-0.135177	-0.136726	-0.135567
EML3	IPI00910363	ATP	FALSE	0.907423	0.999735	0.122708	40	52.2443			51.8502	0.394124	0.0885532	10.009	FALSE	TRUE	FALSE	FALSE	FALSE	1	1	TRUE	TRUE	0.365682	0.365143	51.1867	52.5943	51.5524	52.9595	0.99523	0.998372	0.970178	0.991968	0	0	0	0	-0.0639904	-0.0540073	-0.0622854	-0.058459
EML4	IPI00001466	ATP	FALSE	0.271714	0.959217	1.46531	40	50.2888			49.6951	0.593753	0.0350803	3.16874	FALSE	TRUE	FALSE	TRUE	FALSE	1	1	TRUE	TRUE	0.539797	0.640739	50.0677	49.332	50.6075	49.9728	0.996101	0.995028	0.997743	0.995318	0.0468004	0.0377536	0.0442791	0.0436773	-0.0674197	-0.0697699	-0.0736472	-0.0755935
ENDOG	IPI00290614	ATP	FALSE	0.0109608	0.184869	6.42863	40	48.6109			50.2458	-1.63494	0.0837466	4.34144	FALSE	TRUE	FALSE	TRUE	FALSE	0.689695	0.85108	TRUE	TRUE	-2.24236	-1.19148	51.0506	49.6078	48.8083	48.4163	0.997901	0.998099	0.999234	0.999013	0.0259611	0.0270391	0.0469474	0.0235608	-0.0689885	-0.0921138	-0.0722755	-0.074123
ENO1	IPI00465248	ATP	FALSE	0.00892113	0.159508	6.84531	40	60.0295			58.1528	1.87672	0.130155	6.51427	FALSE	TRUE	TRUE	TRUE	FALSE	0.886529	0.856501	TRUE	TRUE	1.96071	1.85331	58.1103	58.1359	60.071	59.9892	0.997139	0.992712	0.987959	0.97545	0	0	0.0209143	0	-0.126306	-0.103842	-0.107699	-0.109789
ENO2	IPI00216171	ATP	FALSE	0.0813277	0.634478	3.03585	40	63.1251			60.6737	2.45137	0.34282	25.0754	FALSE	TRUE	TRUE	TRUE	FALSE	0.442212	0.698205	TRUE	TRUE	2.56418	2.24202	59.6295	61.3237	62.1937	63.5657	0.97831	0.995596	0.978375	0.939866	0	0.00762447	0	0.0316407	-0.0803725	-0.185396	-0.0994639	-0.206085
ENO3	IPI00218474	ATP	FALSE	0.106282	0.707304	2.66129	40	60.3183			57.7759	2.5424	0.239389	18.3422	FALSE	TRUE	TRUE	FALSE	FALSE	0.173041	0.906408	TRUE	TRUE	2.78255	2.37608	57.5321	57.8857	60.3147	60.2617	0.996416	0.946891	0.97643	0.934577	0	0	0	0	-0.0850964	-0.0574387	-0.0819159	-0.0548614
ENOPH1	IPI00038378	ATP	FALSE	0.0219229	0.297495	5.12622	40	52.2573			51.1368	1.12053	0.119673	6.98486	FALSE	TRUE	TRUE	TRUE	FALSE	1	1	TRUE	TRUE	1.05531	1.20157	51.3268	50.9321	52.3821	52.1337	0.993574	0.995801	0.984499	0.994156	0.112976	0.108963	0.064947	0.0786005	-0.121774	-0.110434	-0.161652	-0.14765
ENOSF1	IPI00418794	ATP	FALSE	0.669589	0.999735	0.454268	40	54.3825			53.5937	0.788862	0.0922404	9.8165	FALSE	FALSE	FALSE	FALSE	FALSE	1	0.906809	TRUE	TRUE	-0.532755	2.37278	54.5151	52.3931	53.9824	54.7659	0.996057	0.969174	0.994279	0.996967	0	0	0	0	-0.0655259	-0.0509584	-0.0568409	-0.059683
ENSA	IPI00410177	ATP	FALSE	0.586466	0.999735	0.597248	40	67.578			63.8701	3.7079	3.24752	337.116	FALSE							FALSE	FALSE			65.0926	62.1013			0.679944	0.94649	0.670044	-0.237226	0.660204	0	0.0278128	0	-0.079797	-0.0458129	-0.424099
ENTPD5	IPI00215952	ATP	FALSE	0.00555873	0.118757	7.85859	40	52.73			50.8917	1.83832	0.140807	6.50139	FALSE	TRUE	TRUE	TRUE	FALSE	0.863873	0.938191	TRUE	TRUE	1.70905	1.89535	51.4586	50.3298	53.1676	52.2252	0.992587	0.993366	0.992129	0.996435	0.122102	0.0711947	0.00606101	0.0867973	-0.0609861	-0.0775023	-0.0987281	-0.0844534
ENY2	IPI00024620	ATP	FALSE	0.863326	0.999735	0.178702	40	62.7518			61.7882	0.963655	0.0936679	10.4773	FALSE	FALSE	FALSE	FALSE	FALSE	1	1	TRUE	TRUE	-0.152228	2.23799	61.4229	62.1415	61.2707	64.3795	0.981691	0.92846	0.97848	0.953889	0	0	0	0	-0.0347293	-0.0339789	-0.0344614	-0.0297666
EP300	IPI00020985	ATP	FALSE	0.0313382	0.37842	4.51114	40	51.2753			49.3013	1.97402	0.199761	12.3962	FALSE	TRUE	TRUE	TRUE	FALSE	0.723506	0.672781	TRUE	TRUE	1.94421	2.34793	49.749	48.4147	51.6932	50.7627	0.996078	0.975778	0.984818	0.990739	0.0635448	0.138041	0.0497272	0	-0.0884664	-0.0598151	-0.0931414	-0.0949328
EP400	IPI00167535	ATP	TRUE	0.962159	0.999735	0.0535992	40	52.6897			53.0429	-0.353202	0.109951	12.5904	FALSE	FALSE	FALSE	FALSE	FALSE	1	1	TRUE	TRUE	1.11745	-1.23493	53.6444	52.1336	54.7618	50.8987	0.981269	0.979516	0.993131	0.992332	0	0.164965	0.165632	0	-0.0453053	-0.0348917	-0.0355949	-0.0544411
EPB41L2	IPI00015973	ATP	FALSE	0.137269	0.774637	2.31786	40	54.8076			54.8694	-0.0617412	0.0880173	7.05121	FALSE	FALSE	TRUE	TRUE	FALSE	1	1	TRUE	TRUE	-0.399649	0.356906	54.8922	54.7615	54.4926	55.1184	0.987774	0.979979	0.99317	0.992031	0.111305	0.102804	0.0307944	0	-0.0632476	-0.062189	-0.101092	-0.100169
EPB41	IPI00003921	ATP	FALSE	0.921456	0.999735	0.105074	40	53.0124			52.7565	0.255877	0.0553663	6.27865	FALSE	TRUE	FALSE	TRUE	FALSE	1	1	TRUE	TRUE	0.318653	0.17182	52.6782	52.854	52.9969	53.0258	0.984767	0.992839	0.99134	0.992771	0.140603	0.120807	0.120087	0.133365	-0.0933674	-0.0797442	-0.0869745	-0.0850854
EPHX2	IPI00104341	ATP	FALSE	0.938498	0.999735	0.0836548	40	56.7446			57.0037	-0.259088	0.0743144	8.46143	FALSE	FALSE	FALSE	TRUE	FALSE	1	0.757645	TRUE	TRUE	0.522894	-1.03224	56.4141	57.5581	56.937	56.5259	0.987939	0.983791	0.991242	0.994539	0	0	0	0	-0.0751438	-0.0825211	-0.08618	-0.0692348
EPM2AIP1	IPI00419721	ATP	FALSE	0.460113	0.999735	0.862602	40	53.7179			54.1546	-0.436696	0.0269602	2.67657	FALSE	TRUE	TRUE	TRUE	FALSE	1	1	TRUE	TRUE	-0.409472	-0.458033	54.1806	54.1251	53.7712	53.6671	0.997964	0.996265	0.994863	0.994812	0.0378601	0.0337285	0.0546347	0.0282529	-0.0847423	-0.0800474	-0.0838719	-0.0875342
EPN1	IPI00647389	ATP	FALSE	0.222294	0.897623	1.70689	40	56.6459			55.8077	0.838209	0.0679955	5.9277	FALSE	TRUE	TRUE	TRUE	FALSE	1	1	TRUE	TRUE	0.610928	0.9849	55.6469	56.0032	56.2578	56.9881	0.998317	0.989277	0.998363	0.985538	0.0391522	0.129544	0.0528613	0.0123308	-0.0823674	-0.060786	-0.0725338	-0.0826443
EPN2	IPI00915466	ATP	FALSE	0.367578	0.999735	1.11446	40	63.5078			61.1252	2.38262	0.468946	44.7052	FALSE	TRUE	FALSE	TRUE	FALSE	0.00197443	1	TRUE	TRUE	5.53024	0.739347	57.6006	63.1388	63.1309	63.8781	0.928608	0.957677	0.986085	0.972959	0	0	0	0.0672432	-0.0387529	-0.11702	-0.0740392	-0.0781734
EPPK1	IPI00010951	ATP	FALSE	0.878086	0.999735	0.159816	40	44.9654			44.7359	0.229471	0.0890584	9.99663	FALSE	FALSE	FALSE	TRUE	FALSE	1	1	TRUE	TRUE	-0.674411	1.21198	45.8006	43.5827	45.1262	44.7946	0.995047	0.997934	0.995671	0.990656	0.0511716	0.0760465	0.0801948	0.0453928	-0.107929	-0.10307	-0.106894	-0.117263
EPRS	IPI00013452	ATP	TRUE	0.0802776	0.631012	3.05445	40	45.8467			44.1067	1.74003	0.142503	10.3999	FALSE	TRUE	FALSE	TRUE	FALSE	0.983123	0.509261	TRUE	TRUE	0.991119	2.68736	44.9323	43.0303	45.9234	45.7177	0.987758	0.996343	0.995834	0.984272	0.0348339	0.0749949	0.0882454	0.0457808	-0.109032	-0.0842635	-0.0772668	-0.0989963
EPS15L1	IPI00163849	ATP	FALSE	0.979632	0.999735	0.0306666	40	58.8409			58.906	-0.0650355	0.0571311	6.5706	FALSE	FALSE	TRUE	TRUE	FALSE	1	1	TRUE	TRUE	0.445558	-0.599364	58.8001	59	59.2456	58.4006	0.98929	0.980126	0.993219	0.990694	0	0	0	0	-0.0777303	-0.0689115	-0.0827388	-0.0706908
EPS15	IPI00292134	ATP	FALSE	0.681548	0.999735	0.435218	40	58.1667			58.1058	0.0608365	0.149857	16.0019	FALSE	FALSE	FALSE	FALSE	FALSE	1	1	TRUE	TRUE	-0.574212	0.385744	57.8739	58.3461	57.2997	58.7319	0.972522	0.935286	0.989788	0.982291	0	0.0412857	0	0	-0.052107	-0.0535168	-0.0574634	-0.0770269
ERAF	IPI00010257	ATP	FALSE	0.781397	0.999735	0.287812	40	59.72			58.313	1.40694	0.365218	40.0423	FALSE	FALSE	FALSE	TRUE	TRUE	0.00601359	0.198901	TRUE	TRUE	5.71101	-2.93734	55.1398	61.3642	60.8509	58.4268	0.976168	0.986312	0.973684	0.960334	0	0	0	0	-0.060683	-0.0653151	-0.0546176	-0.0447316
ERAP1	IPI00165949	ATP	FALSE	0.954481	0.999735	0.0634262	40	54.4988			54.5808	-0.0819879	0.0582125	6.65345	FALSE	FALSE	FALSE	TRUE	FALSE	1	1	TRUE	TRUE	0.166362	-0.305612	54.7601	54.3961	54.9265	54.0905	0.986207	0.995961	0.99258	0.995629	0.110316	0.0913606	0.0983976	0.0916197	-0.125222	-0.121103	-0.131472	-0.1393
ERBB2IP	IPI00438286	ATP	FALSE	0.0489919	0.496595	3.79123	40	52.246			55.3379	-3.09183	0.203832	13.6594	FALSE	TRUE	TRUE	FALSE	FALSE	0.744351	0.902179	TRUE	TRUE	-4.1675	-2.2109	55.1134	55.5853	50.9459	53.3744	0.965953	0.988264	0.963876	0.980953	0	0	0	0	-0.0459206	-0.0408653	-0.0358391	-0.0425731
ERC1	IPI00216719	ATP	FALSE	0.672382	0.999735	0.449788	40	55.9319			55.3615	0.570433	0.0781314	8.32156	FALSE	TRUE	TRUE	FALSE	FALSE	1	1	TRUE	TRUE	0.483954	0.622908	55.4189	55.331	55.9029	55.9539	0.980325	0.980303	0.983915	0.979694	0.0157725	0.0898474	0.0202946	0	-0.0412937	-0.0458419	-0.0444708	-0.049719
ERCC1	IPI00401902	ATP	FALSE	0.408939	0.999735	0.993993	40	51.916			52.4107	-0.494722	0.255408	24.8204	FALSE	FALSE	FALSE	TRUE	FALSE	0.817309	1	TRUE	TRUE	-1.31635	0.103057	52.6058	52.3149	51.2895	52.4179	0.995675	0.986745	0.991479	0.941333	0.0580489	0.114694	0.080187	0.00676313	-0.0538105	-0.0824993	-0.0972029	-0.126612
ERCC2	IPI00029728	ATP	TRUE	0.751776	0.999735	0.329597	40	46.8389			46.4753	0.363658	0.0347885	3.78547	FALSE	FALSE	FALSE	TRUE	FALSE	1	1	TRUE	TRUE	-0.268739	1.01166	47.2637	45.6674	46.995	46.6791	0.997199	0.998435	0.998128	0.998765	0.00656882	0.022254	0.0366807	0.0159706	-0.0740948	-0.0735487	-0.0775025	-0.0705093
ERCC3	IPI00747053	ATP	TRUE	0.846634	0.999735	0.200294	40	48.9449			48.5581	0.386806	0.0869622	9.68844	FALSE	FALSE	FALSE	TRUE	FALSE	0.982402	1	TRUE	TRUE	1.09017	-0.156123	47.5137	49.5445	48.6039	49.3884	0.984244	0.996353	0.995847	0.990749	0.0411122	0.0493738	0.0965086	0.0760739	-0.0837837	-0.0763144	-0.0865139	-0.0646281
ERCC4	IPI00219179	ATP	FALSE	0.122816	0.743958	2.4655	40	51.4987			49.9612	1.53754	0.117618	9.24154	FALSE	TRUE	FALSE	TRUE	FALSE	1	0.803385	TRUE	TRUE	0.678767	2.26816	51.0533	48.9703	51.732	51.2384	0.99232	0.995006	0.997318	0.992435	0.0689513	0.0770678	0.0909923	0.0354813	-0.0733851	-0.0842839	-0.081636	-0.0698626
ERCC5	IPI00477535	ATP	FALSE	0.132305	0.756083	2.36644	40	53.1567			52.6707	0.485983	0.0795391	6.3312	FALSE	TRUE	FALSE	TRUE	FALSE	1	1	TRUE	TRUE	0.693803	0.321531	52.4142	52.8892	53.108	53.2107	0.987839	0.988818	0.990415	0.99595	0.106832	0.129176	0.0617949	0.0751278	-0.0745888	-0.081627	-0.100079	-0.118956
ERCC6L	IPI00552569	ATP	TRUE	0.489084	0.999735	0.795241	40	50.1876			50.6432	-0.455574	0.184599	18.532	FALSE	FALSE	FALSE	TRUE	FALSE	0.426961	0.986735	TRUE	TRUE	-2.79518	1.53205	53.1188	48.5078	50.3236	50.0399	0.984565	0.994526	0.996397	0.992189	0.100906	0.119011	0.170891	0.0652774	-0.0492094	-0.0594514	-0.0712059	-0.0755108
ERH	IPI00029631	ATP	FALSE	0.00887586	0.159508	6.85578	40	58.4355			61.6697	-3.2342	0.384492	19.2271	TRUE	TRUE	TRUE	TRUE	TRUE	4.35384e-05	0.123961	TRUE	TRUE	-3.71843	-2.80333	62.1201	61.1445	58.4017	58.3412	0.922311	0.929663	0.996021	0.994011	0	0.0455966	0.092252	0.105815	-0.0941466	-0.0912903	-0.0604418	-0.0660084
ERI1	IPI00216873	ATP	FALSE	0.594675	0.999735	0.582208	40	46.3283			46.1249	0.203396	0.0764048	7.95194	FALSE	TRUE	FALSE	TRUE	FALSE	1	1	TRUE	TRUE	0.0789213	0.370262	46.6936	45.4743	46.7725	45.8445	0.978905	0.998406	0.998309	0.996998	0.0268341	0.0232839	0.10565	0.0313618	-0.0888683	-0.0800895	-0.0927982	-0.0819007
ERI3	IPI00641679	ATP	FALSE	0.000427466	0.0198509	14.997	40	52.3407			49.7554	2.58527	0.297858	8.89677	FALSE	TRUE	FALSE	TRUE	FALSE	0.919616	0.180191	TRUE	TRUE	1.83439	3.41447	50.7713	48.7124	52.6056	52.1268	0.991384	0.99716	0.993485	0.994347	0.0859139	0.0847902	0.0489452	0.0372213	-0.0780226	-0.0771782	-0.120683	-0.168023
ERO1L	IPI00872773	ATP	FALSE	0.934154	0.999735	0.0891211	40	55.0233			55.232	-0.20866	0.057754	6.5691	FALSE	FALSE	FALSE	TRUE	FALSE	1	0.563498	TRUE	TRUE	0.376073	-0.81522	54.9218	55.5467	55.2979	54.7315	0.994186	0.99156	0.989884	0.988754	0.0990583	0.127362	0.106768	0.0981507	-0.105545	-0.0929966	-0.104522	-0.111902
ERP29	IPI00024911	ATP	FALSE	0.72769	0.999735	0.364708	40	55.3099			55.7472	-0.437277	0.0730216	7.89581	FALSE	TRUE	FALSE	TRUE	FALSE	1	1	TRUE	TRUE	-0.677123	-0.19059	56.0634	55.4041	55.3862	55.2135	0.97502	0.992243	0.996251	0.993305	0.110732	0.155991	0.146829	0.128364	-0.103577	-0.0891989	-0.0874326	-0.0975908
ESD	IPI00411706	ATP	FALSE	0.579025	0.999735	0.611075	40	55.3268			55.6205	-0.293653	0.0271359	2.81023	FALSE	TRUE	FALSE	TRUE	FALSE	1	1	TRUE	TRUE	-0.265898	-0.292393	55.8161	55.4162	55.5502	55.1238	0.994865	0.999323	0.997635	0.998035	0.0394003	0.0238388	0.0385289	0.0339126	-0.144713	-0.136275	-0.127432	-0.145758
ESF1	IPI00024167	ATP	FALSE	0.448158	0.999735	0.891784	40	56.4488			58.0709	-1.62206	0.128756	12.7217	FALSE	TRUE	FALSE	FALSE	FALSE	1	0.0574005	TRUE	TRUE	-0.690115	-2.43926	56.8239	59.0892	56.1338	56.6499	0.98848	0.996096	0.985183	0.984159	0.0788914	0.21093	0.0722123	0.0620557	-0.0536878	-0.0648663	-0.0519057	-0.0836521
ETF1	IPI00429191	ATP	FALSE	0.401072	0.999735	1.01582	40	53.015			52.5909	0.424115	0.081946	7.93559	FALSE	TRUE	FALSE	TRUE	FALSE	1	1	TRUE	TRUE	0.237838	0.654312	52.8474	52.2766	53.0852	52.9309	0.993963	0.998694	0.985239	0.990247	0.0764372	0.102062	0.0770522	0.0577918	-0.157623	-0.128022	-0.166098	-0.191777
ETFA	IPI00010810	ATP	FALSE	0.0849552	0.644282	2.97367	40	48.501			47.6754	0.825544	0.0581348	4.28451	FALSE	TRUE	TRUE	TRUE	FALSE	1	1	TRUE	TRUE	0.816935	0.848473	48.0077	47.3171	48.8247	48.1656	0.991207	0.997602	0.994665	0.992769	0.0404989	0.0439348	0.0216262	0.000707696	-0.0640986	-0.0590614	-0.0762508	-0.0752422
ETFB	IPI00556451	ATP	FALSE	0.438272	0.999735	0.916578	40	53.1312			53.1666	-0.0354221	0.0219755	2.16251	FALSE	FALSE	TRUE	TRUE	FALSE	1	1	TRUE	TRUE	0.0633959	-0.111842	53.1656	53.1339	53.229	53.0221	0.997784	0.999403	0.996938	0.998531	0.0583827	0.0412532	0.0189432	0	-0.0797339	-0.0620923	-0.0848383	-0.0761166
ETHE1	IPI00003766	ATP	FALSE	0.910424	0.999735	0.118933	40	55.2484			54.9057	0.342667	0.0678683	7.67642	FALSE	FALSE	TRUE	TRUE	FALSE	1	1	TRUE	TRUE	-0.124724	0.77917	54.9335	54.8713	54.8088	55.6504	0.982777	0.986259	0.992489	0.991672	0	0	0	0	-0.064142	-0.0561172	-0.057216	-0.0639551
ETNK1	IPI00030090	ATP	TRUE	0.729021	0.999735	0.36274	40	54.6508			54.5236	0.127152	0.114144	12.3467	FALSE	FALSE	FALSE	TRUE	FALSE	1	0.388019	TRUE	TRUE	1.21781	-0.979763	53.6822	55.3742	54.9	54.3945	0.997129	0.977637	0.990096	0.993082	0.111494	0.10505	0.0448842	0.0976238	-0.129594	-0.117245	-0.100457	-0.109147
ETS1	IPI00742887	ATP	FALSE	0.74912	0.999735	0.333417	40	51.4088			51.3204	0.0883858	0.0424895	4.62027	FALSE	FALSE	FALSE	TRUE	FALSE	1	1	TRUE	TRUE	-0.494794	0.515516	51.8743	50.8089	51.3795	51.3244	0.997779	0.996867	0.991927	0.999354	0.0924488	0	0	0.033653	-0.0693291	-0.0841631	-0.0996101	-0.0734035
EVI5	IPI00029661	ATP	FALSE	0.528298	0.999735	0.710755	40	51.3795			52.6543	-1.27481	0.168541	17.1609	FALSE	FALSE	FALSE	TRUE	FALSE	0.068466	1	TRUE	TRUE	-3.99482	0.585253	55.5042	50.6484	51.5094	51.2336	0.990258	0.995811	0.995307	0.996031	0.0966426	0.0976392	0	0.0859077	-0.0414987	-0.0772609	-0.0731725	-0.0617043
EWSR1	IPI00009841	ATP	FALSE	0.96393	0.999735	0.051316	40	60.1841			60.0395	0.144677	0.287755	32.9648	FALSE	FALSE	FALSE	FALSE	FALSE	0.886202	1	TRUE	TRUE	2.0652	-1.17549	57.9423	61.5718	60.0075	60.3963	0.877636	0.914407	0.963304	0.940585	0.253155	0.225907	0.247062	0	-0.0500358	-0.0494667	-0.0486736	-0.0447649
EXOC1	IPI00019427	ATP	FALSE	0.359351	0.999735	1.14024	40	47.6162			47.0652	0.550946	0.0476711	4.52612	FALSE	TRUE	TRUE	TRUE	FALSE	1	1	TRUE	TRUE	0.760192	0.324106	47.1436	46.9838	47.9038	47.3079	0.995582	0.992103	0.99678	0.996751	0.0607988	0.0459222	0.0508188	0.0543224	-0.115829	-0.147197	-0.137318	-0.126796
EXOC2	IPI00783559	ATP	FALSE	0.371611	0.999735	1.10205	40	47.4856			47.6641	-0.178594	0.0556851	5.31895	FALSE	FALSE	TRUE	TRUE	FALSE	1	0.907988	TRUE	TRUE	0.320763	-0.738558	47.7692	47.5625	48.09	46.824	0.995507	0.994728	0.997935	0.995751	0.0450865	0.0309973	0.0574421	0.0936494	-0.100023	-0.10913	-0.12159	-0.10762
EXOC3	IPI00157734	ATP	FALSE	0.26994	0.959217	1.47309	40	47.854			47.2301	0.623885	0.0442754	3.99467	FALSE	TRUE	FALSE	TRUE	FALSE	1	1	TRUE	TRUE	0.377608	0.831618	47.4488	47.0522	47.8264	47.8838	0.993973	0.997244	0.998944	0.993744	0.0581338	0.0813877	0.0740512	0.0445059	-0.0981678	-0.118162	-0.11916	-0.0961642
EXOC4	IPI00059279	ATP	FALSE	0.0519054	0.518735	3.70195	40	47.8734			47.0548	0.818639	0.0484227	3.27742	FALSE	TRUE	TRUE	TRUE	FALSE	1	1	TRUE	TRUE	1.05048	0.574305	47.2213	46.8855	48.2718	47.4598	0.994991	0.997972	0.997904	0.997004	0.0508294	0.0547462	0.026684	0.0481489	-0.105581	-0.11172	-0.125202	-0.119127
EXOC5	IPI00719051	ATP	FALSE	0.780698	0.999735	0.288782	40	49.1982			49.1537	0.0445118	0.0190413	2.08731	FALSE	FALSE	FALSE	TRUE	FALSE	1	1	TRUE	TRUE	0.123849	-0.032861	49.2732	49.0301	49.397	48.9973	0.996984	0.99573	0.999198	0.998287	0.0460622	0.0559267	0.0452479	0.0601188	-0.102635	-0.0938151	-0.104486	-0.107593
EXOC6	IPI00163337	ATP	FALSE	0.323862	0.999735	1.25969	40	47.8823			47.5266	0.355727	0.0341159	3.17942	FALSE	TRUE	FALSE	TRUE	FALSE	1	1	TRUE	TRUE	0.233892	0.485825	47.6633	47.3789	47.8972	47.8648	0.995949	0.995908	0.996114	0.994676	0.0518841	0.0817394	0.0611008	0.0682478	-0.122328	-0.109907	-0.0959084	-0.0966804
EXOC7	IPI00103064	ATP	FALSE	0.0449443	0.474359	3.92609	40	49.5187			48.7695	0.749241	0.0281838	1.86083	FALSE	TRUE	TRUE	TRUE	FALSE	1	1	TRUE	TRUE	0.726291	0.770542	48.8051	48.7343	49.5314	49.5049	0.998157	0.996301	0.997982	0.997647	0.0556173	0.0831005	0.0742715	0.071181	-0.109874	-0.110168	-0.109031	-0.106433
EXOC8	IPI00028264	ATP	FALSE	0.267329	0.959217	1.48463	40	50.5319			49.7674	0.764528	0.0521663	4.6985	FALSE	TRUE	TRUE	TRUE	FALSE	1	1	TRUE	TRUE	0.931158	0.535153	50.0113	49.5552	50.9424	50.0903	0.995683	0.995727	0.99564	0.993609	0.0901582	0.0700133	0.0523731	0.0763583	-0.064527	-0.0860821	-0.0833054	-0.0737306
EXOSC10	IPI00009464	ATP	FALSE	0.526337	0.999735	0.714815	40	47.9755			48.7508	-0.7753	0.238323	24.2496	FALSE	FALSE	FALSE	TRUE	FALSE	0.628716	1	TRUE	TRUE	-2.77235	1.27634	49.9954	47.565	47.2231	48.8414	0.948999	0.976309	0.986119	0.940596	0.037229	0.0912667	0.111433	0.185675	-0.0626729	-0.0784124	-0.060564	-0.0550931
EXOSC2	IPI00015905	ATP	FALSE	0.556068	0.999735	0.654966	40	61.6532			62.8791	-1.22596	0.497043	51.0898	FALSE	TRUE	FALSE	TRUE		1		TRUE	FALSE	-0.389834	-0.905358	61.6513	62.9491	61.2614	62.0438	0.962138	0.76634	0.98957	0.991904	0.03552	0.0241541	0.0525291	0.113607	-0.135895	-0.840713	-0.124141	-0.129051
EXOSC4	IPI00745613	ATP	FALSE	0.942562	0.999735	0.0785304	40	62.7432			61.8615	0.881767	0.850369	96.9166	FALSE	TRUE	FALSE	TRUE	FALSE	0.13757	1	TRUE	TRUE	3.25698	0.500731	57.6314	63.1071	60.8883	63.6079	0.974876	0.893632	0.977248	0.863999	0	0.124724	0	0.154795	-0.0565842	-0.798399	-0.0659681	-0.153129
EXOSC5	IPI00644775	ATP	FALSE	0.790067	0.999735	0.275847	40	56.7641			57.9669	-1.20282	0.948587	104.229	FALSE	TRUE	TRUE	TRUE		0.610851		TRUE	FALSE	-1.40804	-1.07694	57.5099	58.2577	56.1019	57.1807	0.962562	0.787809	0.987513	0.879183	0.0592417	0.0749389	0.0837231	0.130264	-0.125148	-0.203782	-0.119146	-0.202958
EXOSC6	IPI00073602	ATP	FALSE	0.941284	0.999735	0.0801434	40	62.2316			62.9044	-0.67282	1.39577	159.028	FALSE	TRUE	FALSE	TRUE		0.982402		TRUE	FALSE	-0.61453	-0.416428	62.3169	63.0419	61.7023	62.6255	0.896028	0.583874	0.952449	0.699335	0.0631623	0.0870776	0.0538014	0.128731	-0.152002	-0.824216	-0.129124	-0.194442
EXOSC7	IPI00014198	ATP	FALSE	0.407435	0.999735	0.998128	40	62.697			63.1141	-0.417169	0.292419	28.3982	FALSE	FALSE	FALSE	TRUE	FALSE	0.0830117	1	TRUE	TRUE	-1.7285	0.352885	63.5901	63.1021	61.8616	63.4549	0.870261	0.934688	0.99547	0.959173	0.0557704	0	0.0952129	0.159878	-0.165156	-0.793824	-0.112511	-0.119971
EXOSC8	IPI00552920	ATP	FALSE	0.873906	0.999735	0.165147	40	60.7755			61.9815	-1.20599	1.05235	118.008	FALSE	TRUE	FALSE	TRUE				FALSE	FALSE	-2.12154	-0.0606092	62.1579	61.795	60.0363	61.7344	0.778764	0.761216	0.978995	0.786859	0.138206	0.157311	0.124614	0.126191	-0.159366	-0.160334	-0.143816	-0.130702
EXOSC9	IPI00029697	ATP	FALSE	0.988991	0.999735	0.0177208	40	63.1413			63.0831	0.0581543	0.661744	76.2946	FALSE	TRUE	FALSE	TRUE		1		TRUE	FALSE	0.786015	0.0775877	62.261	63.2053	63.0471	63.2829	0.985728	0.73117	0.979506	0.792107	0.036195	0.152515	0	0.138019	-0.099761	-0.811397	-0.149575	-0.796074
EYA3	IPI00015990	ATP	FALSE	0.345694	0.999735	1.18455	40	48.3106			47.9714	0.339251	0.0957393	9.02706	FALSE	TRUE	FALSE	TRUE	FALSE	1	1	TRUE	TRUE	0.427071	0.139552	48.5332	47.5039	48.9603	47.6435	0.981608	0.994182	0.997678	0.994684	0.0737476	0.0569069	0.117285	0.0867497	-0.0789526	-0.102574	-0.109338	-0.112893
EZH2	IPI00376787	ATP	FALSE	0.389703	0.999735	1.04822	40	49.1508			48.2759	0.87488	0.053606	5.16433	FALSE	TRUE	TRUE	TRUE	FALSE	0.974644	1	TRUE	TRUE	1.13404	0.615897	48.4936	48.0675	49.6276	48.6834	0.981045	0.994199	0.997433	0.995696	0.047559	0.0514853	0.0855767	0.0688244	-0.0678934	-0.0706309	-0.0646643	-0.0689335
EZR	IPI00872684	ATP	FALSE	0.983717	0.999735	0.0251055	40	55.0788			55.046	0.0328213	0.0389594	4.48543	FALSE	FALSE	FALSE	TRUE	FALSE	1	1	TRUE	TRUE	0.103613	-0.055356	54.9821	55.1275	55.0857	55.0721	0.992819	0.996547	0.996476	0.994376	0.0681924	0.0579974	0.0730885	0.0618796	-0.175993	-0.235366	-0.215644	-0.205991
FABP5	IPI00007797	ATP	FALSE	0.741691	0.999735	0.344168	40	63.2143			61.8812	1.3331	0.200934	21.8072	FALSE	TRUE	FALSE	FALSE	FALSE	0.690939	1	TRUE	TRUE	2.71419	0.123586	60.5196	63.0474	63.2338	63.171	0.941813	0.919985	0.976594	0.892385	0	0	0	0	-0.0412371	-0.0569966	-0.0483557	-0.042851
FAF1	IPI00070643	ATP	FALSE	0.896623	0.999735	0.136317	40	59.9075			60.1053	-0.197802	0.0630481	7.10807	FALSE	FALSE	TRUE	TRUE	FALSE	1	1	TRUE	TRUE	-0.52755	0.319417	60.1426	59.8585	59.6151	60.1779	0.987307	0.970823	0.997459	0.991732	0.0237244	0.0385797	0.0707264	0	-0.102147	-0.0877339	-0.101787	-0.108517
FAHD1	IPI00604759	ATP	FALSE	0.590888	0.999735	0.589117	40	67.7471			65.1117	2.63538	0.183392	19.0641	FALSE			FALSE		0.982402		TRUE	TRUE	1.96622		64.2919	65.5397	66.2581		0.9629	0.923611	0.98632	0.871783	0.370419	0	0	0	-0.0435302	-0.133468	-0.0396936	-0.0378705
FAHD2A	IPI00329742	ATP	FALSE	0.0855227	0.644282	2.96422	40	56.3317			55.0823	1.24944	0.100251	7.39698	FALSE	TRUE	TRUE	TRUE	FALSE	1	1	TRUE	TRUE	1.16977	1.5486	54.8036	55.0998	55.9734	56.6484	0.988948	0.984894	0.994054	0.995799	0.0135114	0.130093	0.0974253	0	-0.0709233	-0.0456203	-0.0644841	-0.0704305
FAH	IPI00031708	ATP	FALSE	0.564039	0.999735	0.63951	40	68.2797			66.2156	2.06404	0.235873	24.3088	FALSE							TRUE	FALSE			66.6543	63.9761			0.912053	0.962237	0.940488	0.81313	0	0	0	0.365745	-0.0514848	-0.58769	-0.0395227
FAM100B	IPI00217812	ATP	FALSE	0.405519	0.999735	1.00342	40	57.2969			55.997	1.29984	0.165038	16.014	FALSE	TRUE	FALSE	FALSE	FALSE	0.581002	1	TRUE	TRUE	2.34692	0.640723	55.473	56.117	57.8199	56.7578	0.951281	0.98706	0.980971	0.979341	0	0	0.192523	0	-0.0760526	-0.0445402	-0.041715	-0.0402766
FAM102B	IPI00374018	ATP	FALSE	0.495605	0.999735	0.780686	40	50.1459			50.2321	-0.0862228	0.0288269	2.90096	FALSE	FALSE	FALSE	TRUE	FALSE	1	1	TRUE	TRUE	-0.33786	0.165441	50.5135	49.9449	50.1756	50.1104	0.991808	0.996154	0.9986	0.995172	0.0210835	0.0450946	0.0689812	0.0418719	-0.0643359	-0.0625971	-0.0683897	-0.0685863
FAM105B	IPI00101734	ATP	FALSE	0.208922	0.884761	1.78302	40	53.1729			53.9915	-0.818638	0.0681856	5.87965	FALSE	TRUE	FALSE	TRUE	FALSE	0.474897	1	TRUE	TRUE	-1.48749	-0.29736	54.8431	53.2762	53.3556	52.9788	0.992728	0.998201	0.993392	0.997494	0.0919543	0.0759529	0.0903771	0.0529983	-0.0705199	-0.0825853	-0.105227	-0.0957782
FAM107B	IPI00027799	ATP	FALSE	0.265718	0.959217	1.49182	40	64.8089			61.2533	3.55561	0.279715	25.1664	FALSE	TRUE	TRUE	FALSE	FALSE	0.982402	0.603049	TRUE	TRUE	1.82116	4.66623	60.5463	62.0015	62.3674	66.6677	0.97671	0.930101	0.924656	0.831801	0.212594	0	0	0	-0.045948	-0.0415354	-0.0387244	-0.0404334
FAM114A1	IPI00031670	ATP	FALSE	0.699611	0.999735	0.407071	40	59.8738			58.0587	1.81511	0.433939	46.5684	FALSE	FALSE	TRUE	TRUE	FALSE	1	0.0459875	TRUE	TRUE	-0.992498	4.17536	58.0186	57.97	57.0261	62.1454	0.986324	0.964088	0.986441	0.832927	0.0723146	0.187269	0.0743249	0.130857	-0.0692938	-0.0891284	-0.083633	-0.160208
FAM114A2	IPI00828172	ATP	FALSE	0.350953	0.999735	1.16726	40	58.0341			57.7464	0.287793	0.0806603	7.62588	FALSE	FALSE	FALSE	TRUE	FALSE	0.937339	1	TRUE	TRUE	1.25271	-0.420347	57.2013	58.0429	58.454	57.6226	0.998095	0.996042	0.997632	0.973466	0.104467	0.0937019	0	0.0464377	-0.0572105	-0.0780774	-0.0837131	-0.0861208
FAM115A	IPI00871728	ATP	FALSE	0.00622761	0.125334	7.60786	40	46.6937			50.3192	-3.62557	0.324786	15.2892	FALSE	TRUE	FALSE	TRUE	FALSE	0.000614655	0.666228	TRUE	TRUE	-4.98985	-1.75352	51.6407	48.486	46.6508	46.7325	0.995042	0.98176	0.995028	0.992083	0.0206113	0.0377113	0.0434531	0	-0.0749638	-0.0498335	-0.07921	-0.0799577
FAM115C	IPI00783877	ATP	FALSE	0.117204	0.73535	2.52834	40	51.4729			49.8812	1.59176	0.0846978	6.60097	FALSE	TRUE	FALSE	FALSE	FALSE	1	0.800485	TRUE	TRUE	0.571644	2.74507	50.7577	48.8437	51.3293	51.5888	0.995687	0.987399	0.995999	0.995591	0.0258056	0	0.0426609	0.0204429	-0.0628562	-0.0517681	-0.0582307	-0.0554276
FAM117A	IPI00006580	ATP	FALSE	0.955493	0.999735	0.0621364	40	56.2986			56.8673	-0.568693	0.256632	29.3392	FALSE	FALSE	FALSE	FALSE	FALSE	0.3698	0.509004	TRUE	TRUE	-4.82963	3.65395	58.997	54.6797	54.1673	58.3337	0.986004	0.995755	0.99276	0.953973	0	0	0	0	-0.0533072	-0.0505981	-0.0501155	-0.0520986
FAM117B	IPI00298373	ATP	FALSE	0.0160736	0.240545	5.69082	40	58.0616			53.0914	4.9702	0.411539	22.777	FALSE	TRUE	TRUE	FALSE			0.494535	FALSE	TRUE	5.2198	5.07777	52.758	53.3255	57.9778	58.4032	0.990809	0.985579	0.770088	0.972227	0.298657	0.147352	0.030415	0	-0.0454619	-0.0410721	-0.0378919	-0.0375464
FAM118A	IPI00304214	ATP	FALSE	0.63433	0.999735	0.512521	40	53.9135			52.9399	0.973621	0.545996	57.5161	FALSE	TRUE	FALSE	TRUE	FALSE	1	0.99542	TRUE	TRUE	0.230416	1.42022	54.2437	51.6244	54.4742	53.0446	0.986132	0.863565	0.966159	0.981444	0.00479017	0	0.0686601	0	-0.0826079	-0.0992903	-0.0677571	-0.0467893
FAM118B	IPI00002240	ATP	FALSE	0.935386	0.999735	0.0875717	40	54.2577			54.6305	-0.372827	0.163926	18.6508	FALSE	FALSE	FALSE	TRUE	FALSE	0.982402	1	TRUE	TRUE	-0.954136	0.442117	55.5776	53.4193	54.6235	53.8614	0.959675	0.998234	0.994806	0.994325	0.105689	0.0862094	0.180117	0.00598321	-0.101044	-0.0717021	-0.0916303	-0.0865864
FAM120A	IPI00472054	ATP	FALSE	0.977976	0.999735	0.0328924	40	52.5787			52.5354	0.0433496	0.289738	33.3084	FALSE	FALSE	TRUE	TRUE	FALSE	0.771851	1	TRUE	TRUE	-1.72917	0.872322	52.631	52.4326	50.9018	53.3049	0.97527	0.993064	0.986844	0.964838	0	0.087521	0.0461821	0.0882285	-0.0807221	-0.122402	-0.0647999	-0.17048
FAM120B	IPI00335946	ATP	FALSE	0.0818269	0.637179	3.0271	40	49.2245			47.324	1.90049	0.167005	12.2285	FALSE	TRUE	TRUE	TRUE	FALSE	0.479922	0.902179	TRUE	TRUE	1.98729	1.8174	47.0981	47.5751	49.0854	49.3925	0.989855	0.979583	0.994143	0.973766	0.0650051	0.0997399	0.0854471	0.068895	-0.105142	-0.0621464	-0.0911481	-0.0770946
FAM122A	IPI00061087	ATP	FALSE	0.0618316	0.572423	3.43658	40	56.7801			59.6913	-2.91123	0.231606	16.1565	FALSE	TRUE	FALSE	FALSE	FALSE	0.13757	1	TRUE	TRUE	-5.88066	-0.0344362	61.3921	58.0534	55.5115	58.019	0.970731	0.993963	0.98109	0.98428	0	0	0	0	-0.052819	-0.057432	-0.0478018	-0.0484429
FAM125A	IPI00744702	ATP	FALSE	0.906317	0.999735	0.124099	40	49.0386			49.09	-0.0513946	0.0727473	8.22032	FALSE	FALSE	FALSE	TRUE	FALSE	0.91381	1	TRUE	TRUE	-0.959315	0.745288	50.0083	48.3011	49.049	49.0464	0.994552	0.996293	0.997383	0.990541	0.0467111	0.0473305	0.0628995	0.0650068	-0.0904168	-0.119497	-0.121186	-0.0913539
FAM129A	IPI00328350	ATP	FALSE	0.215792	0.89274	1.74323	40	50.2685			49.5665	0.70195	0.104035	9.02222	FALSE	TRUE	FALSE	TRUE	FALSE	1	1	TRUE	TRUE	0.549423	0.939494	49.7914	49.2312	50.3409	50.1707	0.995073	0.970543	0.997	0.988409	0.0652744	0.0871695	0.0811916	0.0119207	-0.0937807	-0.0711984	-0.110817	-0.119286
FAM129B	IPI00647286	ATP	FALSE	0.344673	0.999735	1.18795	40	51.9519			52.2941	-0.342242	0.0207024	1.95096	FALSE	TRUE	FALSE	TRUE	FALSE	0.996347	1	TRUE	TRUE	-0.576013	-0.0996098	52.515	52.0651	51.939	51.9655	0.996915	0.997692	0.998001	0.998828	0.0551842	0.0639187	0.0558645	0.0736875	-0.117488	-0.123742	-0.133705	-0.12733
FAM136A	IPI00303722	ATP	FALSE	0.554088	0.999735	0.658843	40	68.424			65.968	2.45607	0.169347	17.3952	FALSE					1		TRUE	TRUE	0.804419		65.3	66.1343	66.1044		0.955902	0.98163	0.982392	0.898956	0.238939	0	0	0	-0.0424832	-0.113343	-0.0352432
FAM160B1	IPI00289031	ATP	FALSE	0.913769	0.999735	0.114729	40	55.5336			55.6045	-0.0708615	0.0771939	8.73809	FALSE	FALSE	TRUE	TRUE	FALSE	1	0.984157	TRUE	TRUE	0.627351	-1.07363	55.7549	55.4448	56.3822	54.3712	0.996673	0.995884	0.995696	0.984576	0.0381474	0	0	0	-0.0707286	-0.0641479	-0.0857605	-0.0644774
FAM160B2	IPI00654780	ATP	FALSE	0.758897	0.999735	0.319418	40	51.2785			51.0444	0.23415	0.918322	100.11	FALSE	TRUE	FALSE	TRUE		0.500972		TRUE	FALSE	2.08399	0.16731	50.8718	49.2768	52.9558	49.4441	0.975535	0.548912	0.96854	0.964278	0.116663	0.139648	0.0409364	0.367879	-0.0771648	-0.0799527	-0.080192	-0.101772
FAM164A	IPI00329753	ATP	FALSE	0.64513	0.999735	0.494331	40	54.2846			52.7572	1.52741	0.26197	27.6842	FALSE	FALSE	FALSE	FALSE	FALSE	1	0.736546	TRUE	TRUE	-0.477538	4.15143	54.3817	50.5266	53.9042	54.6781	0.967714	0.937002	0.987518	0.930481	0	0	0	0	-0.0437202	-0.031577	-0.0506462	-0.0318051
FAM175A	IPI00030384	ATP	FALSE	0.272355	0.959217	1.46252	40	59.4721			61.7497	-2.27759	0.433406	39.1651	FALSE	FALSE	TRUE	TRUE	FALSE	1.59708e-08	1	TRUE	TRUE	-4.83543	0.308493	61.6939	61.6855	56.8585	61.994	0.978409	0.897052	0.963789	0.934661	0	0	0	0	-0.0910419	-0.0704729	-0.053655	-0.0776379
FAM175B	IPI00299517	ATP	FALSE	0.0848986	0.644282	2.97461	40	58.6022			60.3878	-1.78565	0.135781	10.0059	FALSE	TRUE	TRUE	TRUE	FALSE	0.500972	0.986735	TRUE	TRUE	-2.49688	-0.943858	60.6255	60.0332	58.1286	59.0894	0.980657	0.969219	0.987093	0.9846	0	0	0	0	-0.0784975	-0.0607101	-0.0597373	-0.0576556
FAM21B	IPI00792422	ATP	FALSE	0.847589	0.999735	0.199051	40	62.642			61.453	1.189	0.139327	15.5259	FALSE	FALSE	FALSE	FALSE	FALSE	1	0.97422	TRUE	TRUE	-0.320183	3.11037	62.0485	60.654	61.7283	63.7644	0.973861	0.877785	0.9695	0.908764	0.138596	0.246501	0.189049	0	-0.0317256	-0.0277232	-0.0279179	-0.0256048
FAM29A	IPI00719210	ATP	FALSE	0.449209	0.999735	0.889183	40	49.6636			49.7118	-0.0481589	0.0680778	6.72926	FALSE	FALSE	TRUE	TRUE	FALSE	1	0.988918	TRUE	TRUE	0.366932	-0.538378	49.6833	49.6683	50.0502	49.1299	0.998179	0.991	0.992714	0.995199	0.144607	0.0834473	0.0777432	0.11977	-0.0649099	-0.0842662	-0.115538	-0.0802027
FAM40A	IPI00549766	ATP	FALSE	0.375405	0.999735	1.09052	40	51.8243			52.542	-0.717732	0.0541204	5.17894	FALSE	TRUE	FALSE	TRUE	FALSE	1	0.897946	TRUE	TRUE	-0.313004	-1.20472	52.7563	52.3196	52.4433	51.1149	0.99722	0.997603	0.993364	0.997835	0.0583057	0	0.00229934	0.0289488	-0.0721272	-0.0725857	-0.088714	-0.0750037
FAM44A	IPI00797574	ATP	FALSE	0.758419	0.999735	0.3201	40	64.3737			64.8472	-0.473537	0.218573	23.8246	FALSE	FALSE	FALSE	FALSE		0.847154		TRUE	FALSE	-3.81688	2.25139	66.7943	63.2605	62.9774	65.5119	0.863408	0.78849	0.956569	0.921302	0	0	0	0	-0.0192554	-0.0231706	-0.0242268	-0.0293216
FAM45A	IPI00410631	ATP	FALSE	0.977423	0.999735	0.0336323	40	51.4933			51.5649	-0.0715905	0.0608278	6.9918	FALSE	TRUE	FALSE	TRUE	FALSE	1	1	TRUE	TRUE	-0.0726847	-0.0471537	51.6807	51.4567	51.6081	51.4095	0.993276	0.985741	0.992652	0.996378	0.0700575	0.0441347	0.0529818	0.0721715	-0.133068	-0.158985	-0.119829	-0.154371
FAM49A	IPI00006574	ATP	FALSE	0.945148	0.999735	0.075265	40	50.4609			50.591	-0.130046	0.201864	23.0206	FALSE	TRUE	FALSE	TRUE	FALSE	1	1	TRUE	TRUE	-0.538188	-0.00516926	51.6254	49.8099	51.0872	49.8047	0.907996	0.994825	0.994263	0.994575	0.0925917	0.0966158	0.0809413	0.0777403	-0.0632226	-0.0890309	-0.0847157	-0.0855186
FAM49B	IPI00303318	ATP	FALSE	0.392472	0.999735	1.04023	40	59.0234			58.3218	0.701665	0.278186	26.8343	FALSE	FALSE	FALSE	TRUE	FALSE	0.231045	1	TRUE	TRUE	3.0165	-0.271157	55.8981	59.4012	58.9146	59.13	0.984826	0.99303	0.996769	0.997457	0.0595356	0.0656007	0	0.0654593	-0.0627232	-0.172416	-0.164684	-0.168377
FAM50A	IPI00871385	ATP	FALSE	0.837289	0.999735	0.212506	40	55.9978			55.6646	0.33312	0.0423213	4.7044	FALSE	TRUE	FALSE	TRUE	FALSE	1	1	TRUE	TRUE	0.33919	0.384758	55.9457	55.3223	56.2849	55.7071	0.999332	0.997196	0.993696	0.989702	0.0581967	0.0137007	0.0632824	0.0165635	-0.0924202	-0.0729138	-0.0804232	-0.0800707
FAM62A	IPI00746655	ATP	FALSE	0.947738	0.999735	0.0719886	40	53.4725			53.87	-0.397549	0.205109	23.4052	FALSE	FALSE	FALSE	FALSE	FALSE	1	1	TRUE	TRUE	-0.668546	0.0046203	52.2314	55.2158	51.5629	55.2204	0.963174	0.988329	0.984291	0.989781	0	0	0.0328102	0.0654554	-0.050798	-0.0548096	-0.0469235	-0.0534204
FAM62B	IPI00827920	ATP	FALSE	0.300164	0.986981	1.34807	40	52.8415			54.4593	-1.61781	0.219027	20.1375	FALSE	TRUE	FALSE	TRUE	FALSE	0.610851	1	TRUE	TRUE	-2.80945	-0.236017	53.9847	54.6929	51.1753	54.4569	0.96526	0.993577	0.978202	0.988597	0	0	0	0.0975904	-0.062694	-0.0778128	-0.0572406	-0.0602031
FAM63A	IPI00292905	ATP	FALSE	0.708856	0.999735	0.392944	40	49.8318			50.8948	-1.06299	0.282769	30.4219	FALSE	TRUE	FALSE	TRUE	FALSE	0.929306	0.9778	TRUE	TRUE	-1.67997	-0.609486	52.0496	49.9193	50.3697	49.3098	0.920772	0.9933	0.971741	0.964473	0.0557904	0.0936905	0.0803427	0.0883512	-0.0649291	-0.0842254	-0.0730755	-0.0979658
FAM65A	IPI00641076	ATP	FALSE	0.676367	0.999735	0.443429	40	52.2172			51.707	0.510218	0.275	29.3224	FALSE	FALSE	FALSE	TRUE	FALSE	0.686398	1	TRUE	TRUE	1.76314	-0.839569	51.1345	52.1692	52.8976	51.3296	0.990771	0.994169	0.917877	0.967021	0	0	0.0848882	0	-0.0608116	-0.0642134	-0.0797493	-0.0652887
FAM76B	IPI00552849	ATP	FALSE	0.0896144	0.657277	2.89818	40	52.0677			50.4773	1.5904	0.07158	5.32447	FALSE	TRUE	TRUE	FALSE	FALSE	0.937339	1	TRUE	TRUE	1.78476	1.36253	50.3214	50.6437	52.1061	52.0062	0.99006	0.980586	0.997618	0.989891	0	0	0	0	-0.0467516	-0.0511958	-0.0536214	-0.0476993
FAM82A2	IPI00410079	ATP	FALSE	0.980213	0.999735	0.029883	40	55.8083			55.6798	0.128511	0.112097	12.8941	FALSE	FALSE	FALSE	TRUE	FALSE	1	1	TRUE	TRUE	-0.801741	1.17198	56.6149	54.4667	55.8132	55.6387	0.984284	0.990328	0.988395	0.987726	0.0329224	0	0.0772146	0	-0.0797551	-0.0653313	-0.0759267	-0.0588021
FAM82B	IPI00329696	ATP	FALSE	0.880767	0.999735	0.156404	40	52.8561			53.1105	-0.254369	0.0884417	9.93371	FALSE	TRUE	FALSE	TRUE	FALSE	1	1	TRUE	TRUE	-0.324625	-0.0793708	53.4512	52.6716	53.1266	52.5922	0.976729	0.994119	0.996466	0.998092	0.0830197	0.0601385	0.0921921	0.0702593	-0.168029	-0.134552	-0.146609	-0.15371
FAM83A	IPI00328846	ATP	FALSE	0.361866	0.999735	1.13229	40	50.1378			50.298	-0.160157	0.0335451	3.18892	FALSE	FALSE	FALSE	TRUE	FALSE	1	1	TRUE	TRUE	-0.340428	0.0448078	50.5338	50.0207	50.1933	50.0655	0.995682	0.997199	0.998042	0.998207	0	0.0156972	0.0342638	0.00151447	-0.0742397	-0.0623404	-0.0653011	-0.0527087
FAM83D	IPI00480103	ATP	FALSE	0.356444	0.999735	1.14951	40	50.9796			51.2178	-0.238245	0.0276126	2.61785	FALSE	FALSE	FALSE	TRUE	FALSE	1	1	TRUE	TRUE	-0.607	0.0595838	51.7438	50.7232	51.1368	50.7828	0.998375	0.996779	0.998224	0.997602	0.0339254	0	0.0341143	0.00557307	-0.0603932	-0.0640095	-0.0729383	-0.0679591
FAM89A	IPI00746669	ATP	FALSE	0.514438	0.999735	0.739807	40	53.3748			52.6567	0.718069	0.243736	24.6963	FALSE	TRUE	FALSE	TRUE	FALSE	1	1	TRUE	TRUE	0.564893	0.921902	52.2328	53.1365	52.7977	54.0584	0.955194	0.981414	0.979161	0.933345	0.128969	0.126174	0.0555111	0.0634666	-0.0599508	-0.051891	-0.0767891	-0.0645793
FAM91A1	IPI00152671	ATP	FALSE	0.70341	0.999735	0.401244	40	53.9336			54.1128	-0.179258	0.0429429	4.61323	FALSE	TRUE	FALSE	TRUE	FALSE	1	1	TRUE	TRUE	-0.162207	-0.195869	54.2678	53.9499	54.1056	53.754	0.997977	0.984759	0.992713	0.994957	0	0	0	0	-0.0674084	-0.0660905	-0.0758198	-0.0727825
FAM96A	IPI00030985	ATP	FALSE	0.997169	0.999735	0.00533524	40	61.0901			61.7058	-0.615673	18.9581	2190.92	FALSE	FALSE	FALSE	TRUE			1	FALSE	TRUE	-0.443503	0.0745823	58.4771	63.0753	58.0336	63.1499	0.855182	0.978902	0.070852	0.952625	0.173758	0	0.067125	0.199035	-0.0732405	-0.758242	-0.0643201	-0.0692455
FAM96B	IPI00007024	ATP	FALSE	0.502035	0.999735	0.76654	40	52.2843			53.1771	-0.89279	0.0787133	7.93995	FALSE	TRUE	FALSE	FALSE	FALSE	1	1	TRUE	TRUE	-0.74121	-1.21108	53.5329	52.7712	52.7917	51.5601	0.98598	0.985095	0.998355	0.986361	0.0135423	0	0	0.0472995	-0.0473212	-0.0563003	-0.0599517	-0.0473702
FAM98B	IPI00760837	ATP	FALSE	0.253465	0.94364	1.54818	40	50.0818			49.3867	0.695117	0.0719042	6.41545	FALSE	TRUE	TRUE	TRUE	FALSE	1	1	TRUE	TRUE	0.814647	0.43497	49.4514	49.3711	50.266	49.8061	0.994101	0.995824	0.993591	0.995963	0.0882674	0.0740334	0.0920623	0.0955811	-0.144024	-0.224575	-0.213721	-0.134574
FANCA	IPI00006170	ATP	FALSE	0.0056986	0.119995	7.80334	40	47.6647			44.7908	2.87392	0.231276	10.7238	FALSE	TRUE	TRUE	TRUE	FALSE	0.392464	0.488253	TRUE	TRUE	2.76637	3.03874	45.4568	43.9181	48.2231	46.9569	0.994992	0.99638	0.991407	0.96048	0.0613965	0.147607	0.0462462	0.0264635	-0.0762576	-0.0583118	-0.0630998	-0.084729
FANCB	IPI00645780	ATP	FALSE	0.544162	0.999735	0.678507	40	50.0426			50.7418	-0.699185	0.0485373	4.96911	FALSE	TRUE	FALSE	FALSE	FALSE	1	1	TRUE	TRUE	-0.0978614	-1.33876	50.8086	50.6857	50.7107	49.3469	0.991297	0.994231	0.994952	0.99193	0	0	0	0	-0.0537557	-0.0561858	-0.0569858	-0.0532755
FANCD2	IPI00075081	ATP	FALSE	0.188068	0.858764	1.91369	40	47.7937			46.6972	1.09654	0.10858	9.19131	FALSE	TRUE	FALSE	TRUE	FALSE	1	0.740309	TRUE	TRUE	0.440319	2.13611	47.6519	45.3676	48.0923	47.5037	0.993708	0.993925	0.99637	0.995175	0.0526773	0.061216	0.0709453	0	-0.0816587	-0.0600134	-0.0775269	-0.0905315
FANCI	IPI00306518	ATP	FALSE	0.277236	0.964693	1.44149	40	46.6724			45.8843	0.788077	0.0868648	7.87439	FALSE	FALSE	FALSE	TRUE	FALSE	1	0.857087	TRUE	TRUE	-0.0312359	1.91784	46.6087	44.8385	46.5775	46.7564	0.994871	0.995815	0.997279	0.994847	0.0610352	0.0865718	0.0761717	0.0250395	-0.110585	-0.0749956	-0.0992517	-0.106883
FARS2	IPI00008579	ATP	TRUE	0.0019307	0.0582849	10.4355	40	49.075			46.8987	2.17637	0.160825	6.20335	FALSE	TRUE	TRUE	TRUE	FALSE	0.698514	0.810883	TRUE	TRUE	2.38783	1.94362	46.7656	47.0335	49.1534	48.9771	0.986855	0.994949	0.996891	0.990632	0.0522655	0.111089	0.0661224	0.083864	-0.114757	-0.110235	-0.116642	-0.109157
FARSA	IPI00031820	ATP	TRUE	0.0293458	0.3617	4.62151	40	50.9715			49.1859	1.78566	0.148049	9.08417	FALSE	TRUE	TRUE	TRUE	FALSE	0.937339	0.669063	TRUE	TRUE	1.18769	2.29302	49.624	48.8215	50.8117	51.1145	0.979965	0.991278	0.997352	0.98611	0.0688479	0.109476	0.129373	0.124978	-0.107442	-0.127821	-0.113155	-0.119398
FARSB	IPI00300074	ATP	TRUE	0.891176	0.999735	0.143201	40	53.3708			53.329	0.0417936	0.447126	50.3445	FALSE	FALSE	FALSE	TRUE	FALSE	1	1	TRUE	TRUE	-0.0944058	0.143508	53.2426	53.4229	53.1482	53.5664	0.951474	0.919662	0.990164	0.919309	0.101672	0.140672	0.112344	0.109901	-0.104307	-0.114766	-0.131249	-0.152958
FASN	IPI00026781	ATP	FALSE	0.976267	0.999735	0.0351735	40	50.5377			50.4567	0.0810756	0.135081	15.5222	FALSE	FALSE	FALSE	TRUE	FALSE	0.97108	1	TRUE	TRUE	-0.81796	0.984109	51.0546	49.7001	50.2367	50.6843	0.992428	0.955036	0.990611	0.996664	0.0335298	0.0665991	0.0732189	0.00099132	-0.113988	-0.0830464	-0.0928199	-0.138518
FASTKD1	IPI00300186	ATP	FALSE	0.381065	0.999735	1.07356	40	47.3075			46.2323	1.07527	0.0871409	8.36123	FALSE	TRUE	FALSE	TRUE	FALSE	0.886202	1	TRUE	TRUE	1.42831	0.746991	46.9364	45.4733	48.3647	46.2203	0.991128	0.992932	0.99568	0.993054	0.0514838	0.0654155	0.0718289	0.0383395	-0.0678899	-0.0641211	-0.061399	-0.0653968
FASTKD2	IPI00013735	ATP	FALSE	0.735652	0.999735	0.352982	40	49.0721			49.3818	-0.30971	0.039838	4.31673	FALSE	FALSE	FALSE	TRUE	FALSE	1	1	TRUE	TRUE	-1.11799	0.40391	50.1076	48.7525	48.9896	49.1565	0.996262	0.995426	0.996791	0.99687	0.030048	0.0280141	0.0337332	0.0479368	-0.0672398	-0.0859611	-0.078898	-0.072517
FASTKD5	IPI00414973	ATP	FALSE	0.456883	0.999735	0.870403	40	47.7327			47.5704	0.16228	0.0779925	7.73307	FALSE	FALSE	FALSE	TRUE	FALSE	1	1	TRUE	TRUE	-0.0180223	0.30286	48.2135	46.879	48.1955	47.1819	0.992462	0.994127	0.997208	0.996095	0.047072	0.0116587	0.0657108	0.0243119	-0.091395	-0.0847332	-0.121643	-0.0975161
FBRS	IPI00790251	ATP	FALSE	0.665886	0.999735	0.460236	40	49.0215			49.7213	-0.699768	0.090366	9.60692	FALSE	FALSE	FALSE	TRUE	FALSE	1	0.549953	TRUE	TRUE	0.304059	-1.9998	48.72	50.9819	49.0241	48.9821	0.993883	0.989542	0.992348	0.981664	0.0661752	0.105967	0.0580697	0.0250547	-0.066136	-0.0477708	-0.0615134	-0.0737612
FBXL11	IPI00166009	ATP	FALSE	0.163881	0.82203	2.08798	40	49.7167			51.1597	-1.44306	0.125368	10.3594	FALSE	TRUE	TRUE	TRUE	FALSE	0.982402	0.55676	TRUE	TRUE	-1.04106	-1.98589	50.8338	51.5705	49.7927	49.5846	0.996947	0.991397	0.966467	0.997555	0.226806	0.102741	0.042861	0.0654338	-0.0812303	-0.0650077	-0.0897574	-0.0748629
FBXL12	IPI00015011	ATP	FALSE	0.35957	0.999735	1.13955	40	49.9598			50.7346	-0.774777	0.0672196	6.38285	FALSE	FALSE	FALSE	FALSE	FALSE	1	1	TRUE	TRUE	-1.55825	0.172778	51.7665	49.5232	50.2082	49.696	0.997212	0.982503	0.998308	0.99706	0.0265621	0.0374438	0.0238276	0.0641906	-0.0545579	-0.051914	-0.0623253	-0.0577026
FBXL18	IPI00329057	ATP	FALSE	0.595557	0.999735	0.580606	40	54.0637			54.4942	-0.430509	0.0487241	5.07243	FALSE	TRUE	TRUE	TRUE	FALSE	1	0.97422	TRUE	TRUE	-0.229206	-0.635142	54.5967	54.3924	54.3675	53.7573	0.998943	0.989694	0.990605	0.996733	0.0643289	0.0288925	0.0545827	0.0621394	-0.104758	-0.108712	-0.109186	-0.107951
FBXL8	IPI00161196	ATP	FALSE	0.128371	0.752009	2.40648	40	55.5102			53.0498	2.46041	0.497999	39.4319	FALSE	TRUE	FALSE	TRUE	FALSE	1	0.0677502	TRUE	TRUE	0.331978	4.54845	54.3902	51.739	54.7222	56.2875	0.936529	0.974911	0.992563	0.92079	0.0365412	0.37989	0	0.0339062	-0.0526723	-0.0668953	-0.0850514	-0.0830306
FBXO22	IPI00183208	ATP	FALSE	0.491557	0.999735	0.789697	40	52.5822			53.3344	-0.752209	0.156836	15.7593	FALSE	TRUE	FALSE	TRUE	FALSE	0.593588	1	TRUE	TRUE	-1.24053	-0.0952646	54.3205	52.1823	53.08	52.0871	0.97641	0.997704	0.974185	0.998628	0	0.0579349	0.105019	0.0382804	-0.094438	-0.0767745	-0.0565787	-0.0819724
FBXO30	IPI00290571	ATP	FALSE	0.278702	0.965951	1.43526	40	54.1036			54.5376	-0.433986	0.0197743	1.79425	FALSE	TRUE	FALSE	TRUE	FALSE	1	1	TRUE	TRUE	-0.213269	-0.638798	54.7002	54.3691	54.4869	53.7303	0.999212	0.997554	0.997219	0.998339	0.0734652	0.0513849	0.0250648	0.0275251	-0.0642362	-0.0635819	-0.0735529	-0.0759773
FBXO38	IPI00456676	ATP	FALSE	0.125994	0.751732	2.43136	40	52.9274			51.1316	1.79578	0.120399	9.50229	FALSE	TRUE	TRUE	FALSE	FALSE	0.982402	0.907715	TRUE	TRUE	1.36554	2.36511	50.9389	51.273	52.3045	53.6381	0.992855	0.99793	0.963993	0.991806	0.0213273	0	0.0182153	0	-0.0616419	-0.0566492	-0.069332	-0.0511183
FBXO3	IPI00296789	ATP	FALSE	0.925492	0.999735	0.100006	40	54.2378			54.4393	-0.201453	0.158028	17.9378	FALSE	FALSE	FALSE	TRUE	FALSE	0.6931	0.986735	TRUE	TRUE	-1.68785	1.66565	55.1315	52.9732	53.4436	54.6388	0.980079	0.990632	0.995934	0.991331	0	0.0815946	0.152288	0	-0.0895918	-0.0563791	-0.0595087	-0.0817126
FBXO42	IPI00011371	ATP	FALSE	0.479527	0.999735	0.816962	40	52.4696			51.943	0.526543	0.14592	14.5962	FALSE	FALSE	TRUE	TRUE	FALSE	0.956644	1	TRUE	TRUE	1.38414	-0.423839	51.8893	52.0003	53.2735	51.5765	0.994293	0.960584	0.99277	0.99214	0.133586	0.05181	0	0.0251664	-0.0838246	-0.0677856	-0.10074	-0.0853411
FBXO4	IPI00073357	ATP	FALSE	0.889698	0.999735	0.145071	40	52.1998			52.1426	0.0571699	0.0368516	4.14789	FALSE	FALSE	FALSE	TRUE	FALSE	1	1	TRUE	TRUE	-0.000475291	0.0836988	52.3568	51.9111	52.3563	51.9948	0.997116	0.993155	0.995342	0.996858	0.0790508	0.0736044	0.047058	0.0825181	-0.0898949	-0.119276	-0.124911	-0.101413
FBXO5	IPI00016633	ATP	FALSE	0.701233	0.999735	0.404579	40	51.1949			51.9039	-0.708992	0.065025	6.9813	FALSE	FALSE	TRUE	FALSE	FALSE	1	1	TRUE	TRUE	-1.98756	0.588486	51.9789	51.8255	49.9914	52.4139	0.996147	0.989541	0.98301	0.991499	0	0	0	0	-0.0443578	-0.0436161	-0.0437311	-0.0428779
FBXO6	IPI00171291	ATP	FALSE	0.268399	0.959217	1.47988	40	53.4428			53.9997	-0.556975	0.039097	3.52388	FALSE	TRUE	TRUE	TRUE	FALSE	0.988108	1	TRUE	TRUE	-0.621222	-0.512551	54.2271	53.7797	53.6058	53.2672	0.99675	0.996298	0.992505	0.994809	0.1101	0.0789403	0.0346806	0.0464053	-0.0689675	-0.0735007	-0.0938065	-0.0886734
FBXO7	IPI00513879	ATP	FALSE	0.840673	0.999735	0.208073	40	51.7057			52.0371	-0.331398	0.0447587	4.97941	FALSE	FALSE	FALSE	TRUE	FALSE	1	1	TRUE	TRUE	-0.790685	0.189367	52.6295	51.3796	51.8388	51.569	0.994525	0.990152	0.995612	0.997386	0	0	0.0125569	0	-0.0719424	-0.0650658	-0.0700649	-0.0674343
FCHO1	IPI00182164	ATP	FALSE	0.902865	0.999735	0.128446	40	49.3868			49.5854	-0.198623	0.0802948	9.0658	FALSE	FALSE	FALSE	TRUE	FALSE	1	1	TRUE	TRUE	-0.674783	0.188156	50.4688	48.7951	49.794	48.9833	0.992156	0.991693	0.99313	0.986684	0.09322	0.0972019	0.0770246	0.100537	-0.0732524	-0.100648	-0.0868961	-0.103848
FCHO2	IPI00472794	ATP	FALSE	0.41308	0.999735	0.982693	40	53.6192			54.8051	-1.18592	0.202948	19.7583	FALSE	TRUE	FALSE	TRUE	FALSE	1	0.0772067	TRUE	TRUE	-0.0860339	-2.27378	54.5784	54.9917	54.4924	52.7179	0.956678	0.976544	0.983552	0.996637	0.175419	0.100286	0.168941	0.115225	-0.11219	-0.0977573	-0.097988	-0.0957269
FCHSD1	IPI00020758	ATP	FALSE	0.690574	0.999735	0.421061	40	52.3597			52.6858	-0.326064	0.122941	13.1608	FALSE	TRUE	FALSE	TRUE	FALSE	1	1	TRUE	TRUE	-0.518987	-0.0869687	53.2041	52.1319	52.6851	52.0449	0.984244	0.978795	0.984728	0.97711	0.0138344	0.0261452	0	0	-0.0709873	-0.0658182	-0.0829977	-0.0865047
FDFT1	IPI00909060	ATP	FALSE	0.710409	0.999735	0.390587	40	52.1309			54.0012	-1.87023	0.500066	53.8227	FALSE	TRUE	FALSE	FALSE	FALSE	0.0614606	1	TRUE	TRUE	-3.41723	-0.0426459	55.2207	52.6294	51.8035	52.5868	0.975536	0.992989	0.829449	0.985106	0.10523	0.0350939	0.0254169	0.0134567	-0.0673967	-0.0565239	-0.079969	-0.0544796
FDPS	IPI00914566	ATP	FALSE	0.276885	0.964693	1.44299	40	49.2029			48.5352	0.667768	0.126357	11.4519	FALSE	FALSE	FALSE	TRUE	FALSE	1	1	TRUE	TRUE	-0.0186006	1.11114	49.5735	47.7097	49.5549	48.8208	0.988601	0.993879	0.992867	0.993804	0.0726285	0.0728415	0.0730978	0.0674346	-0.0878553	-0.134248	-0.146029	-0.137068
FDX1	IPI00019326	ATP	FALSE	0.547051	0.999735	0.672744	40	63.4416			64.1679	-0.726304	0.175857	18.0214	FALSE	FALSE	FALSE	TRUE	FALSE	0.982402	1	TRUE	TRUE	-1.36604	0.236242	64.078	63.7439	62.7119	63.9802	0.878077	0.956739	0.987121	0.95079	0.208874	0.0180516	0.294627	0	-0.078969	-0.0754154	-0.0527782	-0.0672628
FDXR	IPI00911050	ATP	FALSE	0.598618	0.999735	0.575063	40	46.0323			45.5091	0.523126	0.0526144	5.48266	FALSE	TRUE	FALSE	TRUE	FALSE	1	1	TRUE	TRUE	0.446746	0.563492	46.0443	44.9893	46.491	45.5527	0.99581	0.993848	0.994138	0.993783	0.0602115	0.0704197	0.0577556	0.078404	-0.0942255	-0.114498	-0.0989402	-0.098714
FECH	IPI00554589	ATP	FALSE	0.423916	0.999735	0.953716	40	50.4628			50.0995	0.3633	0.0303714	2.97073	FALSE	FALSE	FALSE	TRUE	FALSE	1	1	TRUE	TRUE	-0.0693731	0.742141	50.5398	49.7218	50.4704	50.4639	0.997304	0.997985	0.998991	0.995978	0.0495106	0.0806211	0.0343429	0.0529834	-0.0725271	-0.0934144	-0.0956391	-0.0846983
FEN1	IPI00026215	ATP	FALSE	0.188319	0.858764	1.91203	40	46.8492			46.197	0.652168	0.0420365	3.55924	FALSE	TRUE	TRUE	TRUE	FALSE	1	1	TRUE	TRUE	0.696045	0.566711	46.4744	45.9374	47.1705	46.5041	0.99462	0.997809	0.99863	0.995677	0.046454	0.0522399	0.0614723	0.0440537	-0.113774	-0.124891	-0.131791	-0.117963
FERMT2	IPI00913848	ATP	FALSE	0.931403	0.999735	0.09258	40	57.2084			57.3558	-0.147435	0.0361159	4.10524	FALSE	FALSE	FALSE	TRUE	FALSE	1	1	TRUE	TRUE	0.182863	-0.471965	57.1279	57.5781	57.3107	57.1061	0.996256	0.990231	0.993192	0.995799	0	2.67279e-06	0.0161983	0	-0.10965	-0.105897	-0.104812	-0.104841
FERMT3	IPI00397834	ATP	FALSE	0.771682	0.999735	0.301358	40	53.4355			53.2361	0.199446	0.0186569	2.04051	FALSE	TRUE	FALSE	TRUE	FALSE	1	1	TRUE	TRUE	0.145077	0.251653	53.481	52.9978	53.6261	53.2494	0.996955	0.998503	0.997797	0.998422	0.0430117	0.0383424	0.0503174	0.0470698	-0.104449	-0.1106	-0.107208	-0.111091
FER	IPI00029263	ATP	TRUE	5.59871e-05	0.00485921	23.2936	40	49.1258			46.1963	2.92949	0.262885	5.56742	FALSE	TRUE	TRUE	TRUE	FALSE	0.661557	0.173345	TRUE	TRUE	2.46179	3.39824	46.7568	45.6304	49.2186	49.0286	0.995435	0.997007	0.997441	0.989635	0.0754362	0.120984	0.0657937	0.055706	-0.0906717	-0.0913863	-0.128504	-0.110281
FEZ2	IPI00554632	ATP	FALSE	0.404106	0.999735	1.00734	40	54.683			55.7743	-1.09131	0.231631	22.4615	FALSE	TRUE	TRUE	FALSE	FALSE	1	0.445361	TRUE	TRUE	-1.2971	-1.4829	55.2443	56.1193	53.9472	54.6364	0.992353	0.98486	0.936102	0.951467	0	0.139899	0.0210533	0.118996	-0.0593785	-0.0867274	-0.0500254	-0.0700034
FGD3	IPI00384357	ATP	FALSE	0.803101	0.999735	0.258066	40	51.7454			51.2636	0.481861	0.243932	26.8898	FALSE	FALSE	FALSE	TRUE	FALSE	1	1	TRUE	TRUE	-0.317416	1.12028	52.5109	50.1086	52.1935	51.2289	0.962017	0.977671	0.976643	0.982518	0.100194	0.11143	0.123956	0.14509	-0.0907879	-0.202001	-0.0995831	-0.0712479
FGF2	IPI00154603	ATP	FALSE	0.0571366	0.545943	3.5554	40	59.0163			61.5204	-2.50414	0.267148	18.3835	FALSE	TRUE	FALSE	TRUE	FALSE	0.000533118	0.984157	TRUE	TRUE	-3.90686	-0.956068	62.3173	60.6512	58.4104	59.6951	0.975547	0.932382	0.978393	0.988938	0	0	0	0	-0.0969694	-0.0763572	-0.0636641	-0.0555278
FGFR1OP	IPI00013076	ATP	FALSE	0.751852	0.999735	0.329489	40	61.9843			62.8951	-0.910797	0.124143	13.5088	FALSE	FALSE	TRUE	FALSE	FALSE	0.47608	1	TRUE	TRUE	-4.45873	2.25745	63.8094	62.1019	59.3507	64.3594	0.963987	0.957026	0.996382	0.967079	0.207666	0	0	0	-0.0390353	-0.0449075	-0.0486233	-0.0372843
FGGY	IPI00479683	ATP	FALSE	0.932046	0.999735	0.0917726	40	59.1074			59.5044	-0.397031	0.886342	100.765	FALSE	FALSE	FALSE	TRUE		1		TRUE	FALSE	0.654418	-0.760156	58.2184	60.176	58.8728	59.4158	0.988317	0.726749	0.945748	0.921134	0	0	0	0.0438694	-0.0778944	-0.162569	-0.0996155	-0.0740278
FHL2	IPI00396967	ATP	FALSE	0.0644549	0.5764	3.37468	40	66.9296			66.7503	0.179272	0.240018	16.8638	FALSE						1	TRUE	TRUE		-0.412482		66.0935		65.681	0.877881	0.917853	0.964801	0.922986	0.402474	0.173568	0	0		-0.135154	-0.0397705	-0.0305673
FHL3	IPI00014399	ATP	FALSE	0.193346	0.869338	1.8791	40	71.0171			66.1106	4.90647	0.357344	30.3968	FALSE							TRUE	FALSE				64.5592			0.925373	0.89884	0.982202	0.590338	0	0	0	0	-0.0398483	-0.0381742	-0.0365529
FHOD1	IPI00001730	ATP	FALSE	0.753068	0.999735	0.327744	40	48.8663			48.5864	0.279958	0.0313095	3.40804	FALSE	TRUE	TRUE	TRUE	FALSE	1	1	TRUE	TRUE	0.402891	0.186625	48.6351	48.5186	49.038	48.7052	0.996269	0.996391	0.997593	0.994076	0.0736949	0.0836486	0.0860724	0.0702199	-0.108042	-0.0908704	-0.0893324	-0.115895
FH	IPI00296053	ATP	FALSE	0.952868	0.999735	0.0654791	40	50.7135			50.8129	-0.0993904	0.0770368	8.80157	FALSE	FALSE	FALSE	TRUE	FALSE	1	1	TRUE	TRUE	-0.312445	0.0980458	51.0462	50.5936	50.7338	50.6917	0.98709	0.990844	0.991567	0.991118	0.0762477	0.0950572	0.0999598	0.0899583	-0.162305	-0.185866	-0.186519	-0.177232
FIBP	IPI00012443	ATP	FALSE	0.0863855	0.647506	2.94999	40	50.5946			49.3954	1.19916	0.0705088	5.21153	FALSE	TRUE	TRUE	TRUE	FALSE	0.807203	1	TRUE	TRUE	1.58055	0.724268	49.6324	49.2329	51.2129	49.9572	0.993432	0.997722	0.997636	0.994778	0.0636889	0.0481868	0.0633367	0.0607354	-0.0827711	-0.109957	-0.0867956	-0.0826765
FIGNL1	IPI00335421	ATP	TRUE	0.0269189	0.34371	4.76838	40	50.279			48.9041	1.37483	0.0853953	5.16275	FALSE	TRUE	TRUE	TRUE	FALSE	0.956644	1	TRUE	TRUE	1.41024	1.33645	48.7607	49.0578	50.1709	50.3942	0.996188	0.994365	0.986263	0.989988	0.0991463	0.074968	0.0204448	0.0419334	-0.0764952	-0.0680607	-0.0779836	-0.0749993
FIP1L1	IPI00395337	ATP	FALSE	0.742337	0.999735	0.34323	40	60.8819			61.6088	-0.726898	0.131043	14.2244	FALSE	TRUE	FALSE	FALSE	FALSE	1	1	TRUE	TRUE	-0.258981	-1.27752	59.9937	63.0997	59.7347	61.8222	0.950125	0.888248	0.955882	0.955025	0.411037	0.145531	0.147228	0	-0.0281145	-0.0237849	-0.0357854	-0.025257
FIS1	IPI00007052	ATP	FALSE	0.158098	0.814647	2.13407	40	63.5883			60.077	3.51129	0.232824	19.118	FALSE	TRUE	FALSE	FALSE	FALSE	1	0.629558	TRUE	TRUE	1.55302	4.58705	58.9372	61.0825	60.4902	65.6696	0.969947	0.942792	0.997613	0.919769	0.264528	0	0	0	-0.0344241	-0.0407745	-0.0434574	-0.038062
FKBP15	IPI00853400	ATP	FALSE	0.298322	0.986114	1.35527	40	53.6345			53.4246	0.209848	0.0696591	6.39748	FALSE	FALSE	FALSE	TRUE	FALSE	1	1	TRUE	TRUE	-0.169825	0.753951	54.0734	52.6171	53.9035	53.371	0.996235	0.976025	0.991728	0.996904	0.0651694	0.0706581	0.026303	0	-0.053405	-0.0485374	-0.0633472	-0.0669015
FKBP1A	IPI00873810	ATP	FALSE	0.952196	0.999735	0.0663341	40	59.2297			59.9028	-0.673092	0.350937	40.0886	FALSE	TRUE	FALSE	FALSE		1		TRUE	FALSE	-1.20555	-0.213624	58.7171	61.0402	57.5116	60.8266	0.937867	0.788158	0.99526	0.971016	0	0.0563275	0	0	-0.0402995	-0.0442051	-0.0474788	-0.0486627
FKBP3	IPI00024157	ATP	FALSE	0.887302	0.999735	0.148107	40	56.0488			55.9956	0.0531152	0.0829599	9.3324	FALSE	FALSE	FALSE	TRUE	FALSE	1	1	TRUE	TRUE	-0.575491	0.685966	56.5851	55.3956	56.0096	56.0816	0.985279	0.981231	0.985533	0.986656	0.217227	0.179626	0.21955	0.149886	-0.068923	-0.0686699	-0.0743959	-0.0775694
FKBP4	IPI00219005	ATP	TRUE	0.697148	0.999735	0.410867	40	53.2798			53.1555	0.124224	0.079009	8.47319	FALSE	FALSE	TRUE	TRUE	FALSE	1	1	TRUE	TRUE	0.313273	-0.0475591	53.1294	53.1634	53.4427	53.1159	0.990659	0.987918	0.986298	0.989493	0.115573	0.107488	0.0670977	0.109363	-0.0864153	-0.101022	-0.112112	-0.11239
FKBP5	IPI00218775	ATP	FALSE	0.563518	0.999735	0.640513	40	51.1658			50.5627	0.603114	0.0588845	6.06751	FALSE	TRUE	FALSE	TRUE	FALSE	1	1	TRUE	TRUE	0.619606	0.590933	50.8621	50.2457	51.4817	50.8366	0.993	0.987865	0.989508	0.993855	0.0789628	0.0738639	0.0549929	0.0880123	-0.0683549	-0.0716156	-0.0741772	-0.0701328
FKBP9	IPI00182126	ATP	FALSE	0.602152	0.999735	0.5687	40	54.8116			54.5172	0.294374	0.0709433	7.40075	FALSE	TRUE	TRUE	TRUE	FALSE	1	1	TRUE	TRUE	0.167156	0.409466	54.5537	54.4587	54.7209	54.8682	0.990719	0.980333	0.986712	0.988382	0.141303	0.0928384	0.0401119	0.085512	-0.0595481	-0.0665713	-0.0780249	-0.0673433
FKBPL	IPI00892998	ATP	FALSE	0.287469	0.975242	1.39874	40	55.5401			54.9083	0.631793	0.0586189	5.34819	FALSE	TRUE	FALSE	TRUE	FALSE	1	1	TRUE	TRUE	0.814647	0.462769	54.408	55.3945	55.2226	55.8573	0.9975	0.990655	0.99364	0.991841	0.112305	0.115706	0.0572258	0.107995	-0.0683012	-0.0747832	-0.0842023	-0.0799343
FKSG27	IPI00103925	ATP	FALSE	0.441685	0.999735	0.907947	40	53.9782			54.3133	-0.335183	0.113792	11.2135	FALSE	TRUE	TRUE	TRUE	FALSE	1	1	TRUE	TRUE	-0.276897	-0.35017	54.4106	54.1528	54.1337	53.8026	0.988215	0.990158	0.980382	0.984743	0.115316	0.110439	0.00132683	0.100176	-0.0702923	-0.100672	-0.137278	-0.126171
FLAD1	IPI00220299	ATP	TRUE	0.713128	0.999735	0.386475	40	48.985			48.5107	0.474293	0.0585493	6.30635	FALSE	FALSE	FALSE	TRUE	FALSE	1	1	TRUE	TRUE	-0.0482027	1.08641	48.9619	48.0075	48.9137	49.0939	0.989536	0.994924	0.993778	0.997787	0.0455481	0.0595781	0.0753038	0.0409904	-0.0835012	-0.0754634	-0.0943625	-0.0704653
FLCN	IPI00329635	ATP	FALSE	0.740002	0.999735	0.346627	40	51.2326			50.8875	0.345076	0.0404725	4.3905	FALSE	FALSE	FALSE	FALSE	FALSE	1	1	TRUE	TRUE	-0.664574	1.45624	51.5349	50.1468	50.8703	51.6031	0.996226	0.999145	0.994793	0.997738	0.0758497	0.00177413	0.0399518	0.00852814	-0.066445	-0.0567504	-0.0725784	-0.0556261
FLII	IPI00031023	ATP	FALSE	0.131219	0.753088	2.37736	40	50.057			48.4908	1.56618	0.143077	11.3724	FALSE	TRUE	FALSE	TRUE	FALSE	1	0.550153	TRUE	TRUE	1.09068	2.51921	49.0753	47.4182	50.166	49.9375	0.989622	0.980075	0.993174	0.997335	0.0334464	0.0546504	0.0909651	0	-0.0906434	-0.0595422	-0.0757535	-0.0921523
FLJ11151	IPI00305010	ATP	FALSE	0.147291	0.794839	2.22567	40	67.2948			66.5309	0.763822	0.348112	28.2331	FALSE							FALSE	FALSE				63.6983			0.809611	0.951891	0.70801	0.363806	0.595158	0	0	0.358575	-0.15236	-0.599236	-0.0568232
FLJ12529	IPI00915356	ATP	FALSE	0.185547	0.858764	1.93062	40	52.8964			53.9553	-1.05891	0.0578041	4.88156	FALSE	TRUE	FALSE	TRUE	FALSE	0.893795	1	TRUE	TRUE	-1.79451	-0.317791	54.5898	53.3172	52.7953	52.9994	0.985769	0.998734	0.996166	0.998718	0.0750108	0.0659327	0.109854	0.0471302	-0.0682088	-0.0649263	-0.071982	-0.0657663
FLJ20323	IPI00301987	ATP	FALSE	0.721648	0.999735	0.373688	40	54.7195			55.7057	-0.986144	0.139371	15.046	FALSE	TRUE	FALSE	FALSE	FALSE	1	1	TRUE	TRUE	-1.86683	-0.115827	56.4386	54.9833	54.5718	54.8675	0.962134	0.959505	0.98295	0.979483	0	0	0	0	-0.0480822	-0.0494306	-0.0512934	-0.0498322
FLJ21865	IPI00168838	ATP	FALSE	0.2908	0.978572	1.3852	40	53.7908			54.49	-0.699258	0.0825177	7.54407	FALSE	FALSE	FALSE	TRUE	FALSE	0.756655	1	TRUE	TRUE	-2.11665	0.651896	55.6249	53.3924	53.5083	54.0443	0.987523	0.990457	0.993954	0.998736	0	0.00644118	0	0	-0.0555806	-0.0594717	-0.070181	-0.072886
FLNA	IPI00333541	ATP	FALSE	0.736193	0.999735	0.352189	40	53.0405			52.4047	0.635788	0.261407	28.3294	FALSE	FALSE	FALSE	TRUE	FALSE	1	0.804749	TRUE	TRUE	-0.641291	1.97418	53.1442	51.3073	52.5029	53.2814	0.972317	0.974858	0.963318	0.980886	0.00482094	0.119663	0.107731	0	-0.0977427	-0.0583788	-0.0647541	-0.123637
FLNB	IPI00900293	ATP	FALSE	0.546922	0.999735	0.672999	40	55.8615			55.0827	0.778741	0.345272	35.3811	FALSE	FALSE	FALSE	TRUE	FALSE	1	0.67535	TRUE	TRUE	-0.251537	2.35654	55.7544	53.7105	55.5029	56.067	0.966344	0.947569	0.914623	0.975372	0	0.1146	0.0765515	0	-0.0771495	-0.0505896	-0.058852	-0.108361
FLNC	IPI00178352	ATP	FALSE	0.778664	0.999735	0.291608	40	57.1244			56.6027	0.521703	0.261816	28.6856	FALSE	FALSE	FALSE	TRUE	FALSE	1	0.672781	TRUE	TRUE	-0.960158	2.29635	57.6001	55.0091	56.6399	57.3054	0.97326	0.935051	0.941945	0.987846	0	0.0319753	0	0	-0.0724545	-0.0457608	-0.0589646	-0.0907384
FLOT1	IPI00027438	ATP	FALSE	0.584431	0.999735	0.60101	40	59.9009			63.0891	-3.18818	5.88512	610.523	FALSE			TRUE				FALSE	FALSE	-6.98205		63.009		56.027	60.7151	0.0295939	0.642375	0.461682	0.832951	0	0.141128	0.286107	0.533892	-0.679175	-0.492815	-0.0201848	-0.143651
FLOT2	IPI00795979	ATP	FALSE	0.729043	0.999735	0.362706	40	61.1645			62.0545	-0.890063	3.04113	328.954	FALSE			TRUE				FALSE	FALSE	-5.60621		61.6003		55.9941	61.479	0.606551	0.266769	0.533086	0.854285	0	0.166568	0.147147	0.578027	-0.225781	-0.445039	-0.0204885	-0.174259
FLYWCH2	IPI00060521	ATP	FALSE	0.830172	0.999735	0.221872	40	57.8212			57.9564	-0.135167	0.117587	13.0484	FALSE	FALSE	TRUE	FALSE	FALSE	1	1	TRUE	TRUE	-0.449035	0.383451	58.0134	57.6989	57.5644	58.0823	0.965853	0.957283	0.991452	0.955013	0.193471	0.151403	0.116899	0	-0.0467318	-0.0488248	-0.0530997	-0.0521536
FMNL1	IPI00025202	ATP	FALSE	0.857777	0.999735	0.185851	40	45.9654			45.6003	0.365144	0.179495	20.0509	FALSE	TRUE	FALSE	TRUE	FALSE	0.982402	1	TRUE	TRUE	1.22458	0.0175795	45.5289	45.0938	46.7535	45.1113	0.961894	0.993502	0.987947	0.982799	0.103445	0.0820263	0.146528	0.0232777	-0.136091	-0.056992	-0.09526	-0.10342
FMR1	IPI00412343	ATP	FALSE	0.668695	0.999735	0.455705	40	53.3808			54.1945	-0.813732	0.147742	15.7192	FALSE	TRUE	FALSE	TRUE	FALSE	1	0.671746	TRUE	TRUE	-0.23815	-1.05842	53.5089	54.5381	53.2707	53.4797	0.98215	0.973526	0.994755	0.988612	0.121267	0.0797392	0.0196227	0.11174	-0.076673	-0.130293	-0.113794	-0.113582
FN3KRP	IPI00099986	ATP	FALSE	0.00360407	0.0909973	8.85968	40	63.1298			60.0405	3.0893	0.194565	8.34475	FALSE	TRUE	TRUE	TRUE	FALSE	0.0281511	0.701573	TRUE	TRUE	3.59176	2.53309	59.665	60.4219	63.2567	62.955	0.991448	0.985316	0.986466	0.946643	0	0	0	0	-0.0863165	-0.0858641	-0.0741512	-0.0570965
FN3K	IPI00023729	ATP	FALSE	0.0141213	0.219755	5.93513	40	64.2145			59.5683	4.64613	0.384642	20.8221	FALSE	TRUE	TRUE	FALSE	FALSE	0.0097001	0.364408	TRUE	TRUE	5.46188	3.7992	58.2449	60.9109	63.7068	64.7101	0.964679	0.932365	0.989376	0.924175	0	0	0	0	-0.0551035	-0.0712954	-0.0590179	-0.0575457
FNBP1L	IPI00807364	ATP	FALSE	0.665315	0.999735	0.461159	40	51.8513			51.2902	0.561111	0.183954	19.5532	FALSE	FALSE	FALSE	TRUE	FALSE	1	1	TRUE	TRUE	-0.165456	1.38087	51.6995	50.8793	51.534	52.2601	0.940682	0.989473	0.993422	0.978205	0.105091	0.104838	0.0330639	0.0693139	-0.0832215	-0.0805511	-0.100203	-0.0781886
FNBP1	IPI00807625	ATP	FALSE	0.826922	0.999735	0.226169	40	51.5928			50.9896	0.603261	0.147933	16.4029	FALSE	TRUE	TRUE	TRUE	FALSE	1	1	TRUE	TRUE	0.888564	0.296132	51.1099	50.8762	51.9984	51.1723	0.957525	0.982943	0.977638	0.983924	0.142163	0.128078	0.106439	0.141247	-0.0849303	-0.0840422	-0.082269	-0.0796644
FNBP4	IPI00170778	ATP	FALSE	0.738956	0.999735	0.348151	40	69.4279			66.1396	3.28833	0.287919	31.2252	FALSE			FALSE				FALSE	FALSE				63.3978			0.920864	0.794791	0.747042	0.878108	0	0.346895	0	0.334404	-0.0294545	-0.626862	-0.0173627	-0.0292182
FNIP1	IPI00386797	ATP	FALSE	0.352464	0.999735	1.16234	40	52.1157			51.5899	0.525754	0.133912	12.6702	FALSE	FALSE	TRUE	TRUE	FALSE	1	0.986735	TRUE	TRUE	-0.964313	2.0223	51.9777	51.1269	51.0134	53.1492	0.986115	0.973744	0.991128	0.993541	0.0233468	0.0856452	0	0	-0.0555057	-0.0498035	-0.0679066	-0.0728288
FNTA	IPI00026813	ATP	FALSE	0.647172	0.999735	0.490926	40	56.6294			57.3231	-0.693697	0.117881	12.4647	FALSE	FALSE	FALSE	TRUE	FALSE	0.70264	1	TRUE	TRUE	-1.45289	0.0914746	57.8263	56.7624	56.3735	56.8539	0.983781	0.976927	0.986336	0.988885	0	0	0.00241692	0	-0.101575	-0.0842452	-0.0788175	-0.0935944
FNTB	IPI00909112	ATP	FALSE	0.186963	0.858764	1.92108	40	57.1622			57.8347	-0.672518	0.0378304	3.19905	FALSE	TRUE	FALSE	TRUE	FALSE	1	0.679105	TRUE	TRUE	-0.219733	-1.15687	57.5106	58.1766	57.2909	57.0197	0.989856	0.997002	0.996379	0.998482	0.0173193	0	0.0498401	0.00781832	-0.0921952	-0.0823161	-0.0849618	-0.0794611
FOXK1	IPI00556645	ATP	FALSE	0.0822356	0.637977	3.01998	40	51.9			50.2229	1.67711	0.103791	7.60638	FALSE	TRUE	TRUE	TRUE	FALSE	0.896903	1	TRUE	TRUE	1.77339	1.47325	50.4778	49.9737	52.2512	51.4469	0.993142	0.972973	0.994154	0.998631	0.0161445	0	0.00246565	0.0281015	-0.0604298	-0.0659288	-0.071723	-0.0611068
FOXK2	IPI00006029	ATP	FALSE	0.852603	0.999735	0.192542	40	50.6991			51.1752	-0.47616	0.080783	9.01291	FALSE	FALSE	FALSE	FALSE	FALSE	0.983123	1	TRUE	TRUE	-1.6924	0.811148	52.4911	49.7086	50.7987	50.5197	0.992775	0.996405	0.994847	0.998543	0.0357983	0	0.00164739	0	-0.0645211	-0.0565268	-0.0654454	-0.0546601
FPGS	IPI00016745	ATP	TRUE	0.644159	0.999735	0.495954	40	44.8111			44.8054	0.00569088	0.13061	13.7985	FALSE	FALSE	FALSE	TRUE	FALSE	0.895129	1	TRUE	TRUE	-0.958544	0.705417	46.3306	43.5165	45.372	44.2219	0.989735	0.992437	0.998261	0.996994	0.0391589	0.0309443	0.0704738	0.0571049	-0.0763296	-0.112548	-0.105291	-0.100444
FPGT	IPI00021943	ATP	FALSE	0.889334	0.999735	0.145532	40	51.6854			51.9117	-0.226269	0.0479088	5.39199	FALSE	FALSE	FALSE	TRUE	FALSE	0.881703	1	TRUE	TRUE	-0.892223	0.365776	52.6611	51.2077	51.7688	51.5735	0.994957	0.996289	0.997679	0.992814	0.0647552	0.0501319	0.0747889	0.0628236	-0.0786216	-0.087704	-0.0914551	-0.0747344
FRYL	IPI00739940	ATP	FALSE	0.594481	0.999735	0.582561	40	52.5401			51.9318	0.608359	0.121646	12.6597	FALSE	FALSE	FALSE	TRUE	FALSE	1	1	TRUE	TRUE	-0.212511	1.27587	52.1437	51.6354	51.9312	52.9112	0.991823	0.971723	0.98342	0.991911	0	0.0322785	0.0340132	0	-0.0691172	-0.0697828	-0.0660157	-0.101011
FSCN1	IPI00747810	ATP	FALSE	0.705675	0.999735	0.397785	40	57.3525			57.6072	-0.254687	0.0407055	4.37556	FALSE	TRUE	FALSE	TRUE	FALSE	1	1	TRUE	TRUE	-0.0829702	-0.45826	57.7737	57.4267	57.6907	56.9684	0.9897	0.999795	0.992052	0.998334	0.0085967	0	0.0314132	0.00909815	-0.10852	-0.0935511	-0.0992702	-0.0887457
FTH1	IPI00554521	ATP	FALSE	0.662774	0.999735	0.465278	40	67.2064			66.7599	0.446514	0.603571	64.1095	FALSE							FALSE	FALSE				66.321			0.743042	0.836878	0.702323	-0.323321	0	0	0	0		-0.230672
FTL	IPI00375676	ATP	FALSE												FALSE							FALSE	FALSE				66.9646			0.492532	0.480474	0.81769	0.48372	0	1.43703	0	0		-0.836324	-0.0175751	0.0683936
FTO	IPI00641635	ATP	FALSE	0.652062	0.999735	0.482819	40	54.3147			54.7388	-0.424136	0.035176	3.72479	FALSE	FALSE	FALSE	TRUE	FALSE	1	0.996316	TRUE	TRUE	0.0880066	-0.8718	54.4577	54.9328	54.5457	54.061	0.997106	0.997163	0.996337	0.994653	0.0745935	0.0219901	0.0592838	0	-0.0719115	-0.0549959	-0.077429	-0.0620055
FTSJ1	IPI00004308	ATP	FALSE	0.892692	0.999735	0.141283	40	50.8901			50.7946	0.0954588	0.0202701	2.28314	FALSE	FALSE	FALSE	TRUE	FALSE	1	1	TRUE	TRUE	-0.0648575	0.242625	50.674	50.9195	50.6091	51.1621	0.999063	0.994356	0.997611	0.997994	0.0243001	0.0318657	0.00503672	0.0268976	-0.0768261	-0.0748965	-0.0740476	-0.0772612
FTSJ3	IPI00217686	ATP	FALSE	0.451525	0.999735	0.883478	40	52.233			47.8709	4.36211	1.54786	153.144	FALSE	FALSE	FALSE	TRUE		0.225855		TRUE	FALSE	-3.12663	11.4294	49.7656	45.468	46.6389	56.8975	0.979032	0.962237	0.995086	0.778358	0.0609573	0.072304	0.0790793	0.165569	-0.0614569	-0.089986	-0.0742558	-0.0715583
FTSJD2	IPI00166153	ATP	FALSE	0.244102	0.932869	1.59339	40	48.3635			47.6826	0.680847	0.0532206	4.71695	FALSE	TRUE	TRUE	TRUE	FALSE	1	1	TRUE	TRUE	0.837618	0.53479	47.6766	47.6848	48.5142	48.2196	0.994173	0.993097	0.993329	0.99459	0.0963592	0.0846715	0.0855902	0.0965009	-0.155427	-0.130979	-0.131059	-0.138351
FUBP1	IPI00641948	ATP	FALSE	0.163387	0.821089	2.09184	40	63.8233			62.4103	1.41296	0.129654	10.7079	FALSE	TRUE	FALSE	FALSE	FALSE	1	1	TRUE	TRUE	0.920746	1.80949	62.9813	61.9764	63.9021	63.7859	0.961198	0.907538	0.987976	0.95867	0.331303	0.26866	0	0	-0.0276771	-0.0349914	-0.037782	-0.0394355
FUBP3	IPI00377261	ATP	FALSE	0.592927	0.999735	0.585392	40	51.6474			51.27	0.377432	0.038043	3.95721	FALSE	FALSE	TRUE	TRUE	FALSE	1	1	TRUE	TRUE	0.878988	-0.135252	51.2487	51.2808	52.1276	51.1455	0.995318	0.997817	0.991784	0.997983	0.0935797	0.0496755	0.0689322	0.0416587	-0.074572	-0.0662692	-0.0771555	-0.0738259
FUCA1	IPI00843910	ATP	FALSE	0.444558	0.999735	0.900741	40	58.8615			59.5303	-0.668793	0.0917332	9.0504	FALSE	FALSE	FALSE	TRUE	FALSE	1	0.082919	TRUE	TRUE	0.0071902	-1.49673	59.3037	59.6996	59.3109	58.2029	0.992123	0.993728	0.998034	0.969209	0	0	0.0228693	0	-0.131802	-0.119414	-0.12334	-0.0833264
FUCA2	IPI00012440	ATP	FALSE	0.980196	0.999735	0.0299056	40	57.1993			57.0679	0.131421	0.108371	12.4654	FALSE	TRUE	FALSE	TRUE	FALSE	1	1	TRUE	TRUE	0.204157	0.0505702	56.9721	57.1722	57.1762	57.2228	0.979766	0.967976	0.978335	0.974763	0	0	0	0	-0.0576776	-0.0622674	-0.0639497	-0.0611884
FUK	IPI00645739	ATP	TRUE	0.822737	0.999735	0.23172	40	56.7314			57.3776	-0.64625	0.124548	13.7958	FALSE	TRUE	FALSE	TRUE	FALSE	1	1	TRUE	TRUE	-0.848752	-0.445407	57.9132	56.842	57.0645	56.3966	0.971062	0.962643	0.975251	0.986431	0	0	0	0	-0.0635215	-0.0627939	-0.0676612	-0.0624296
FUS	IPI00260715	ATP	FALSE	0.809189	0.999735	0.249844	40	59.7967			61.13	-1.33331	0.280169	30.9309	FALSE	FALSE	TRUE	FALSE	FALSE	0.893795	1	TRUE	TRUE	-3.11191	0.475416	61.1945	61.0982	58.0826	61.5736	0.897647	0.970792	0.972892	0.87931	0.251618	0.329302	0	0	-0.0391778	-0.0508536	-0.0502522	-0.053817
FXN	IPI00293425	ATP	FALSE	0.458346	0.999735	0.866863	40	60.1856			60.6144	-0.428795	0.312774	31.03	FALSE	FALSE	TRUE	FALSE		1		TRUE	FALSE	-1.62576	1.19516	60.8002	60.4399	59.1744	61.6351	0.975832	0.959954	0.987148	0.743343	0.0158716	0	0	0	-0.0506049	-0.0546701	-0.0513028	-0.0267427
FXR1	IPI00016249	ATP	FALSE	0.79907	0.999735	0.263539	40	49.0221			48.4191	0.60302	0.109041	12.0081	FALSE	TRUE	FALSE	FALSE	FALSE	1	1	TRUE	TRUE	0.265833	1.16629	49.3331	47.2786	49.5989	48.4449	0.975877	0.98939	0.993445	0.996484	0.0519205	0.0302536	0.0895022	0	-0.0695374	-0.0580913	-0.0588036	-0.0594493
FYB	IPI00073110	ATP	FALSE	0.64475	0.999735	0.494965	40	53.179			53.0334	0.145576	0.0348888	3.68654	FALSE	FALSE	FALSE	TRUE	FALSE	1	1	TRUE	TRUE	-0.159624	0.449745	53.4398	52.635	53.2802	53.0847	0.996201	0.989555	0.997053	0.995961	0.10049	0.0957465	0.0953495	0.104605	-0.0668572	-0.078454	-0.0779336	-0.0821012
FYCO1	IPI00001580	ATP	FALSE	0.324642	0.999735	1.25691	40	53.2266			52.9755	0.251032	0.0708946	6.60983	FALSE	TRUE	TRUE	FALSE	FALSE	1	1	TRUE	TRUE	0.126513	0.708491	52.8445	52.736	52.971	53.4445	0.989015	0.986287	0.985354	0.99361	0	0.0874633	0.0841712	0	-0.0493653	-0.0430912	-0.048386	-0.0624875
G3BP1	IPI00012442	ATP	TRUE	0.67993	0.999735	0.437775	40	53.363			53.6448	-0.281808	0.027664	2.95267	FALSE	FALSE	FALSE	TRUE	FALSE	1	1	TRUE	TRUE	-0.582878	0.0476145	53.6775	53.5963	53.0946	53.6439	0.995008	0.994492	0.997475	0.997873	0.0607464	0.0897517	0.0574901	0.0928563	-0.0780814	-0.0895041	-0.0806917	-0.0776743
G3BP2	IPI00009057	ATP	FALSE	0.779657	0.999735	0.290227	40	52.2537			51.7985	0.455227	0.0522401	5.72507	FALSE	FALSE	FALSE	FALSE	FALSE	1	1	TRUE	TRUE	-0.374919	1.29364	52.0563	51.5025	51.6814	52.7961	0.990731	0.992847	0.991401	0.996591	0	0	0	0	-0.0606043	-0.0497466	-0.050197	-0.0552608
G3P1	HUMAN	ATP	FALSE	0.0015343	0.0495496	11.0585	40	55.9267			58.662	-2.73533	0.322619	11.9679	TRUE	TRUE	TRUE	TRUE	TRUE	0.00197443	0.000129538	TRUE	TRUE	-2.44152	-3.05464	58.3399	59.0057	55.8983	55.9511	0.966703	0.983022	0.991744	0.989279	0.031839	0.019089	0.0516986	0.0506922	-0.174625	-0.157504	-0.109645	-0.106844
G6PD	IPI00216008	ATP	FALSE	0.897605	0.999735	0.135077	40	51.3633			51.5492	-0.185877	0.0952384	10.7397	FALSE	TRUE	FALSE	TRUE	FALSE	1	1	TRUE	TRUE	-0.413659	-0.0149679	51.8826	51.2517	51.4689	51.2368	0.997717	0.997488	0.997175	0.953404	0.0561594	0.0374116	0.0681107	0.0566227	-0.119394	-0.148224	-0.149759	-0.125798
GAB1	IPI00410383	ATP	FALSE	0.921499	0.999735	0.10502	40	56.1322			57.3147	-1.18255	0.522285	59.2288	FALSE	FALSE	FALSE	FALSE			1	FALSE	TRUE	-3.09075	1.04573	57.9836	56.3	54.8928	57.3458	0.705964	0.989047	0.987517	0.995833	0	0.0747257	0.0855222	0	-0.0486259	-0.0427853	-0.0477315	-0.0476406
GAB2	IPI00749276	ATP	FALSE	0.683184	0.999735	0.432638	40	52.3856			52.1626	0.222954	0.0444502	4.74863	FALSE	TRUE	FALSE	TRUE	FALSE	1	1	TRUE	TRUE	0.163009	0.236934	52.7055	51.5804	52.8685	51.8173	0.996961	0.995623	0.995716	0.993074	0.0883989	0.120699	0.0789132	0.0627567	-0.0635834	-0.0609442	-0.0715524	-0.065662
GABARAPL2	IPI00026358	ATP	FALSE	0.515457	0.999735	0.737643	40	55.9286			56.4838	-0.555287	0.0680497	6.89759	FALSE	TRUE	FALSE	TRUE	FALSE	1	1	TRUE	TRUE	-0.263368	-0.861591	56.1865	56.795	55.9231	55.9334	0.986029	0.989944	0.988301	0.988531	0	0	0	0	-0.0742879	-0.0692109	-0.0620276	-0.0634388
GABARAP	IPI00027253	ATP	FALSE	0.908589	0.999735	0.121241	40	55.2106			54.5044	0.706119	0.300421	33.9652	FALSE	FALSE	TRUE	TRUE	FALSE	0.34185	0.756715	TRUE	TRUE	2.91881	-1.54212	54.2202	54.781	57.139	53.2388	0.990302	0.942882	0.96348	0.982208	0	0	0.00754772	0.0288085	-0.0734429	-0.0793789	-0.0747839	-0.0735544
GABPA	IPI00299413	ATP	FALSE	0.695546	0.999735	0.413343	40	55.1157			55.4601	-0.344343	0.0312092	3.34551	FALSE	TRUE	TRUE	FALSE	FALSE	1	1	TRUE	TRUE	-0.360915	-0.340163	55.5885	55.3184	55.2276	54.9782	0.992892	0.993735	0.995557	0.996893	0.0045488	0	0	0	-0.0603437	-0.0504028	-0.0608265	-0.0565251
GABPB1	IPI00031516	ATP	FALSE	0.602717	0.999735	0.567688	40	52.2804			53.1972	-0.916799	0.0972563	10.1475	FALSE	TRUE	FALSE	TRUE	FALSE	1	1	TRUE	TRUE	-1.17297	-0.426552	53.7537	52.403	52.5807	51.9764	0.9913	0.988801	0.994227	0.989963	0.0778616	0.0401054	0.0845464	0.0114084	-0.0786562	-0.0523923	-0.0653344	-0.0654855
GAK	IPI00298949	ATP	TRUE	0.0562691	0.540131	3.5786	40	49.4068			48.2928	1.11404	0.0617762	4.23985	FALSE	TRUE	TRUE	TRUE	FALSE	1	1	TRUE	TRUE	0.873401	1.47521	48.6517	47.803	49.5251	49.2782	0.994106	0.994275	0.998205	0.995684	0.055105	0.0867782	0.0754239	0.018216	-0.0806188	-0.061602	-0.077217	-0.0822389
GALE	IPI00553131	ATP	FALSE	0.0349824	0.403703	4.32896	40	48.178			49.3598	-1.18186	0.0937052	5.92584	FALSE	TRUE	TRUE	TRUE	FALSE	0.540762	0.532472	TRUE	TRUE	-1.11356	-1.22215	49.3826	49.3137	48.269	48.0916	0.989679	0.993641	0.993292	0.993155	0.0672833	0.0682827	0.0914034	0.0712519	-0.149399	-0.119534	-0.120002	-0.126053
GALK1	IPI00019383	ATP	TRUE	1.48353e-05	0.00280926	30.4634	40	54.2986			49.805	4.49361	0.394055	6.66852	TRUE	TRUE	TRUE	TRUE	TRUE	0.00112652	0.0908234	TRUE	TRUE	5.12024	3.80574	49.9605	49.6327	55.0807	53.4384	0.9944	0.993831	0.99715	0.995796	0.0624596	0.0770667	0.107591	0.0515327	-0.0934204	-0.0877302	-0.0948547	-0.0835953
GALK2	IPI00873851	ATP	TRUE	0.0183004	0.262895	5.45125	40	56.9613			55.6021	1.35913	0.0884232	5.00372	FALSE	TRUE	TRUE	TRUE	FALSE	0.919616	1	TRUE	TRUE	1.50536	1.25018	55.2705	55.861	56.7758	57.1112	0.988429	0.996908	0.995827	0.997345	0.00555652	0.0416733	0	0.0283777	-0.0887888	-0.11605	-0.100941	-0.126159
GALM	IPI00060200	ATP	FALSE	0.751727	0.999735	0.329668	40	51.9103			52.116	-0.205769	0.0347736	3.7838	FALSE	TRUE	TRUE	TRUE	FALSE	1	0.986735	TRUE	TRUE	-0.106032	-0.313391	52.084	52.1475	51.978	51.8341	0.995693	0.993902	0.994641	0.99726	0.0637312	0.0449988	0.0700432	0.0513451	-0.11397	-0.112114	-0.127233	-0.116688
GALNS	IPI00029605	ATP	FALSE	0.544259	0.999735	0.678313	40	62.2652			65.1053	-2.84009	0.472632	48.3884	FALSE	TRUE	FALSE	FALSE	FALSE	0.993419	0.453095	TRUE	TRUE	-2.74432	-1.32444	62.7037	65.7249	59.9593	64.4004	0.809171	0.951737	0.995391	0.925142	0.0473278	0	0.0651775	0	-0.0334641	-0.128608	-0.0402926	-0.042601
GAMT	IPI00334683	ATP	FALSE	0.522487	0.999735	0.722833	40	53.3065			54.0968	-0.790293	0.159436	16.2009	FALSE	FALSE	FALSE	TRUE	FALSE	1	0.0869821	TRUE	TRUE	0.318688	-2.04973	53.7105	54.4331	54.0291	52.3834	0.989051	0.995876	0.987784	0.971375	0.100959	0.0646732	0.0538022	0.0607133	-0.100497	-0.13085	-0.117768	-0.0918217
GANAB	IPI00383581	ATP	FALSE	0.768834	0.999735	0.305358	40	50.0001			50.1681	-0.16798	0.0596816	6.52268	FALSE	FALSE	FALSE	TRUE	FALSE	0.982402	1	TRUE	TRUE	-0.764873	0.338189	50.9212	49.5	50.1563	49.8382	0.991496	0.995691	0.997501	0.994977	0.0847697	0.0870388	0.0964611	0.0762456	-0.0965502	-0.120413	-0.125399	-0.126728
GAN	IPI00022758	ATP	FALSE	0.728834	0.999735	0.363016	40	55.4087			55.6861	-0.277435	0.0536332	5.8011	FALSE	FALSE	FALSE	TRUE	FALSE	0.982402	1	TRUE	TRUE	-0.684761	0.189761	56.1737	55.1325	55.4889	55.3222	0.997635	0.981925	0.997172	0.997917	0.000778441	0.0335188	0.0606567	0.018644	-0.0924925	-0.0788783	-0.0750546	-0.0791274
GAPDH	IPI00788737	ATP	FALSE	4.35965e-05	0.00441976	24.5246	40	56.4228			58.593	-2.17021	0.165718	3.36436	TRUE	TRUE	TRUE	TRUE	TRUE	0.0200115	0.00822571	TRUE	TRUE	-2.03768	-2.30294	58.3645	58.821	56.3269	56.518	0.993949	0.998844	0.996156	0.993464	0.0256476	0.0207822	0.0359155	0.021783	-0.150736	-0.151543	-0.119842	-0.121754
GAPVD1	IPI00292753	ATP	FALSE	0.70013	0.999735	0.406273	40	50.6474			50.5671	0.0803518	0.0539615	5.79174	FALSE	FALSE	FALSE	TRUE	FALSE	1	1	TRUE	TRUE	-0.668508	1.00894	51.3856	49.5644	50.7171	50.5733	0.995955	0.996474	0.995842	0.997019	0.0323031	0.0440111	0.0553751	0	-0.0697804	-0.0568801	-0.0704882	-0.0727423
GARNL1	IPI00456722	ATP	FALSE	0.124216	0.74673	2.45033	40	53.78			52.5662	1.21381	0.0820012	6.4558	FALSE	TRUE	TRUE	TRUE	FALSE	0.983123	1	TRUE	TRUE	1.00956	1.43831	52.0979	52.9898	53.1074	54.4282	0.994717	0.986379	0.993704	0.9935	0.0483768	0.0799065	0.0744873	0	-0.0651659	-0.0504404	-0.0635923	-0.0662034
GARS	IPI00783097	ATP	TRUE	0.0182152	0.262576	5.45977	40	62.8319			59.9213	2.91065	0.263324	14.8892	FALSE	TRUE	TRUE	TRUE	FALSE	0.0413891	0.97422	TRUE	TRUE	3.9684	1.6497	59.6707	60.178	63.6391	61.8277	0.996492	0.987446	0.974593	0.932891	0	0	0	0	-0.0973198	-0.108596	-0.133165	-0.0745409
GART	IPI00025273	ATP	TRUE	0.222308	0.897623	1.70682	40	50.9714			50.1964	0.775	0.0613473	5.34818	FALSE	TRUE	FALSE	TRUE	FALSE	1	1	TRUE	TRUE	0.443304	1.1307	50.6389	49.7171	51.0822	50.8478	0.993803	0.996222	0.997232	0.989939	0.0690003	0.0662155	0.0762333	0.0629668	-0.0960218	-0.0883459	-0.10519	-0.0973025
GATAD2A	IPI00478128	ATP	FALSE	0.462956	0.999735	0.855786	40	49.5861			48.965	0.621164	0.0438058	4.35386	FALSE	TRUE	FALSE	TRUE	FALSE	1	1	TRUE	TRUE	0.523189	0.706104	49.2356	48.6955	49.7588	49.4016	0.991871	0.992703	0.994339	0.992635	0.104625	0.117688	0.0858901	0.118011	-0.0669264	-0.0697223	-0.0740529	-0.0655339
GATAD2B	IPI00103554	ATP	FALSE	0.175141	0.841565	2.00339	40	51.0228			49.9326	1.09018	0.0756571	6.32488	FALSE	TRUE	TRUE	TRUE	FALSE	1	0.9778	TRUE	TRUE	0.474318	1.74273	49.983	49.8893	50.4573	51.632	0.990139	0.989594	0.99636	0.987145	0.10804	0.157017	0.0890354	0.100312	-0.0694473	-0.0642818	-0.0684682	-0.0643669
GATSL2	IPI00888378	ATP	FALSE	0.239837	0.928589	1.61464	40	59.4913			62.0059	-2.51463	0.534313	47.2089	FALSE	TRUE	FALSE	TRUE	FALSE	4.80059e-09	1	TRUE	TRUE	-3.99514	-0.297571	63.338	59.9182	59.3428	59.6207	0.845573	0.97453	0.981793	0.960883	0	0	0	0	-0.153204	-0.070177	-0.0678464	-0.073481
GBAS	IPI00016077	ATP	FALSE	0.0960647	0.673912	2.80087	40	52.351			51.1664	1.18459	0.145985	10.9908	FALSE	TRUE	TRUE	TRUE	FALSE	0.982402	1	TRUE	TRUE	1.22147	1.14063	50.7764	51.5376	51.9978	52.6782	0.997704	0.987974	0.996846	0.986006	0.0262667	0.0737242	0.0289038	0.0656307	-0.164825	-0.181798	-0.161972	-0.222024
GBA	IPI00021807	ATP	FALSE	0.555028	0.999735	0.657001	40	52.4309			51.4353	0.995564	0.189942	19.5169	FALSE	TRUE	FALSE	TRUE	FALSE	1	0.988918	TRUE	TRUE	0.563559	1.58053	52.4554	50.3354	53.019	51.9159	0.987148	0.981648	0.997221	0.938129	0.0312732	0.127729	0.0505885	0.0182724	-0.0781789	-0.0654142	-0.0725899	-0.0811921
GBE1	IPI00296635	ATP	FALSE	0.831941	0.999735	0.219539	40	49.5861			49.4892	0.0968826	0.0631072	7.00588	FALSE	TRUE	FALSE	TRUE	FALSE	1	1	TRUE	TRUE	0.0875075	0.111581	49.6385	49.3145	49.726	49.4261	0.988495	0.99372	0.992923	0.993662	0.100159	0.107654	0.11453	0.111521	-0.332059	-0.27896	-0.259578	-0.219521
GBF1	IPI00021954	ATP	FALSE	0.473694	0.999735	0.830458	40	50.5762			50.3643	0.211841	0.115601	11.5377	FALSE	FALSE	FALSE	TRUE	FALSE	1	1	TRUE	TRUE	-0.695913	1.35788	51.4491	49.0308	50.7531	50.3886	0.995098	0.979127	0.992357	0.994292	0.0445398	0.0639783	0.060924	0	-0.0691543	-0.0595592	-0.0800681	-0.0908592
GBP2	IPI00028565	ATP	FALSE	0.254794	0.945211	1.54191	40	51.4782			55.2928	-3.81464	0.843541	75.3323	FALSE	FALSE	FALSE	TRUE	FALSE	1.71797e-23	1	TRUE	TRUE	-9.31	0.0182913	60.771	51.4922	51.461	51.5105	0.804149	0.989074	0.989905	0.988127	0.13167	0.130484	0	0.0680855	-0.0463543	-0.07938	-0.127319	-0.101947
GCC1	IPI00165138	ATP	FALSE	0.159126	0.815372	2.12573	40	51.8947			52.7477	-0.853043	0.0506433	4.16324	FALSE	TRUE	TRUE	TRUE	FALSE	1	0.984157	TRUE	TRUE	-0.773333	-0.897438	53.1034	52.3827	52.3301	51.4852	0.9967	0.990064	0.992746	0.99699	0.027883	0.0511597	0.0799383	0.0810666	-0.0620372	-0.0644887	-0.0620295	-0.0717669
GCC2	IPI00333197	ATP	FALSE	0.094203	0.667432	2.82816	40	57.1149			56.251	0.863872	0.107191	8.04274	FALSE	TRUE	TRUE	FALSE	FALSE	1	1	TRUE	TRUE	0.808288	0.946308	56.4487	56.0364	57.257	56.9827	0.985276	0.962364	0.985575	0.978104	0.0517406	0.124108	0	0	-0.0371497	-0.0356038	-0.0485639	-0.0499264
GCDH	IPI00024317	ATP	FALSE	0.966544	0.999735	0.0479345	40	45.0977			44.8895	0.208232	0.0950678	10.8978	FALSE	FALSE	FALSE	TRUE	FALSE	1	1	TRUE	TRUE	0.74883	-0.241356	45.5909	44.1988	46.3397	43.9574	0.996337	0.999291	0.997171	0.998285	0.0449989	0.0246922	0.0598806	0.0309584	-0.0920827	-0.0965308	-0.0859978	-0.102335
GCHFR	IPI00217253	ATP	FALSE	0.0422477	0.461952	4.02403	40	61.6009			64.9625	-3.36152	0.317143	20.7175	FALSE	TRUE	TRUE	FALSE	FALSE	0.593603	0.563498	TRUE	TRUE	-2.84444	-3.65574	66.1565	63.3596	63.312	59.7039	0.932588	0.941185	0.956045	0.980585	0	0	0	0	-0.0674036	-0.0429737	-0.0369898	-0.0362951
GCLC	IPI00215768	ATP	TRUE	0.593877	0.999735	0.58366	40	53.966			53.2864	0.679648	0.123238	12.823	FALSE	TRUE	TRUE	TRUE	FALSE	1	1	TRUE	TRUE	0.778683	0.5415	53.1383	53.4335	53.917	53.975	0.992714	0.987064	0.959104	0.994747	0.0987051	0.0557355	0.0405032	0.0728167	-0.0751724	-0.0763371	-0.0963482	-0.0715617
GCLM	IPI00010090	ATP	FALSE	0.471612	0.999735	0.835318	40	51.6083			51.9358	-0.327529	0.0635246	6.33506	FALSE	FALSE	FALSE	TRUE	FALSE	0.978712	1	TRUE	TRUE	-1.00348	0.377692	52.5443	51.3081	51.5408	51.6858	0.994749	0.995056	0.989733	0.993369	0.0835718	0.076604	0.0607083	0.0550233	-0.0774964	-0.0773265	-0.104808	-0.0917711
GCN1L1	IPI000011590	ATP	FALSE	0.350564	0.999735	1.16853	40	43.8894			42.859	1.03034	0.141016	13.3295	FALSE	TRUE	FALSE	TRUE	FALSE	1	0.736546	TRUE	TRUE	0.280765	2.14191	44.0475	41.3324	44.3283	43.4743	0.994955	0.99882	0.998185	0.99635	0.0455849	0.0566062	0.0635991	0.0315005	-0.13737	-0.106464	-0.106318	-0.133984
GCOM1	IPI00552141	ATP	FALSE	0.8046	0.999735	0.256037	40	58.2266			59.2616	-1.03495	0.136341	15.0351	FALSE	TRUE	FALSE	FALSE	FALSE	1	1	TRUE	TRUE	-1.79897	-0.272973	58.1906	60.1064	56.3916	59.8335	0.969534	0.972328	0.996551	0.981441	0	0.113926	0.02719	0	-0.0344243	-0.0436033	-0.0415869	-0.0414555
GDAP2	IPI00014952	ATP	FALSE	0.557426	0.999735	0.652317	40	47.8905			48.5836	-0.69316	0.0922058	9.48187	FALSE	TRUE	FALSE	TRUE	FALSE	1	0.893227	TRUE	TRUE	-0.177928	-1.22491	48.7693	48.424	48.5914	47.1991	0.972235	0.987379	0.992643	0.994615	0.0584225	0.0519659	0.0251555	0.0796552	-0.0683642	-0.0781627	-0.0662935	-0.0683575
GDI1	IPI00010154	ATP	FALSE	0.318244	0.999735	1.27996	40	55.3471			54.7322	0.614829	0.0677564	6.29483	FALSE	TRUE	FALSE	TRUE	FALSE	1	1	TRUE	TRUE	1.24554	0.154442	54.2277	55.0642	55.4733	55.2187	0.982228	0.996105	0.998451	0.998958	0.0515033	0.058228	0	0.049868	-0.0852497	-0.12427	-0.120011	-0.120757
GDI2	IPI00031461	ATP	FALSE	0.837484	0.999735	0.212251	40	56.32			56.3383	-0.0182968	0.0377115	4.19218	FALSE	FALSE	FALSE	TRUE	FALSE	1	0.988918	TRUE	TRUE	0.385666	-0.390904	56.1067	56.5261	56.4924	56.1352	0.992654	0.998287	0.995631	0.994756	0.0320349	0.0133887	0.0202608	0.056847	-0.123541	-0.154622	-0.128867	-0.114348
GEMIN4	IPI00789740	ATP	FALSE	0.712925	0.999735	0.386781	40	47.5629			47.371	0.191936	0.0404921	4.36117	FALSE	FALSE	FALSE	TRUE	FALSE	1	1	TRUE	TRUE	-0.600764	1.06221	47.7356	46.9995	47.1349	48.0617	0.988268	0.99751	0.998996	0.99419	0.0521402	0.0233817	0.0759737	0.048568	-0.0740712	-0.0725083	-0.0715122	-0.0572383
GEMIN5	IPI00291783	ATP	FALSE	0.294477	0.981609	1.37046	40	48.535			47.7496	0.785395	0.0803688	7.36404	FALSE	TRUE	FALSE	TRUE	FALSE	1	1	TRUE	TRUE	0.530479	1.3	48.0565	47.1436	48.587	48.4436	0.993222	0.981698	0.998215	0.993139	0.0400712	0.0757973	0.077573	0	-0.0871964	-0.0641766	-0.0791776	-0.0949388
GFM1	IPI00154473	ATP	FALSE	0.920254	0.999735	0.106583	40	49.0092			48.9223	0.0868883	0.0322054	3.65112	FALSE	FALSE	FALSE	TRUE	FALSE	1	1	TRUE	TRUE	0.216293	-0.035569	49.1988	48.6352	49.415	48.5996	0.993092	0.998328	0.99825	0.997861	0.0581744	0.045542	0.0657833	0.0558918	-0.106376	-0.101675	-0.107959	-0.10642
GFPT1	IPI00217952	ATP	FALSE	0.97048	0.999735	0.0428077	40	49.7306			49.6845	0.0460787	0.0210148	2.41131	FALSE	FALSE	FALSE	TRUE	FALSE	1	1	TRUE	TRUE	-0.233431	0.318068	49.9492	49.4283	49.7158	49.7464	0.995618	0.997505	0.998305	0.997184	0.0468921	0.0577532	0.0588034	0.0580582	-0.101316	-0.105604	-0.105266	-0.102719
GGA1	IPI00384670	ATP	FALSE	0.573381	0.999735	0.62169	40	56.2091			55.8627	0.346446	0.0344474	3.56093	FALSE	FALSE	FALSE	TRUE	FALSE	1	1	TRUE	TRUE	0.805204	-0.0609897	55.4967	56.1719	56.3019	56.1109	0.996759	0.997146	0.996719	0.995705	0.083409	0.0724512	0.0300321	0.0769116	-0.0874355	-0.112452	-0.104648	-0.101098
GGA2	IPI00296772	ATP	FALSE	0.155256	0.807485	2.15745	40	49.987			50.8072	-0.820186	0.0720926	5.90104	FALSE	TRUE	TRUE	TRUE	FALSE	1	0.986735	TRUE	TRUE	-0.803896	-0.83683	50.9789	50.623	50.175	49.7862	0.988324	0.994118	0.995385	0.988467	0.0410431	0.0184809	0.10068	0.0688961	-0.0788592	-0.0725599	-0.0710825	-0.055857
GGA3	IPI00021174	ATP	FALSE	0.338163	0.999735	1.20985	40	54.4708			54.1592	0.311626	0.081948	7.69631	FALSE	FALSE	FALSE	TRUE	FALSE	1	1	TRUE	TRUE	0.686835	-0.234353	53.8494	54.6468	54.5363	54.4125	0.992917	0.991971	0.993359	0.993337	0.160549	0.186499	0.0542395	0.111522	-0.105912	-0.0676693	-0.0914278	-0.0816226
GGCT	IPI00031564	ATP	FALSE	0.944581	0.999735	0.0759818	40	59.3784			59.4211	-0.0426667	0.0590199	6.72974	FALSE	FALSE	TRUE	TRUE	FALSE	1	1	TRUE	TRUE	-0.251065	0.268065	59.3027	59.5374	59.0516	59.8054	0.99608	0.99547	0.99257	0.977209	0.0702648	0.0994883	0.0607221	0.062574	-0.119344	-0.139052	-0.149655	-0.132345
GGH	IPI00023728	ATP	FALSE	0.119897	0.742183	2.49776	40	62.9124			64.5927	-1.68025	0.373575	29.2301	FALSE	FALSE	TRUE	TRUE	FALSE	1.00648e-07	1	TRUE	TRUE	-3.66886	1.30402	64.391	63.4082	60.7222	64.7122	0.941031	0.975453	0.978758	0.9592	0	0	0	0.146263	-0.136267	-0.798667	-0.0569865	-0.161585
GGPS1	IPI00032892	ATP	FALSE	0.00552823	0.118744	7.87085	40	57.4182			53.9675	3.45064	0.438464	20.2259	FALSE	TRUE	TRUE	TRUE	FALSE	0.0625454	0.219783	TRUE	TRUE	3.75651	3.23666	54.2839	53.5392	58.0404	56.7759	0.946582	0.99911	0.995952	0.992139	0.0201214	0.0260987	0.0738559	0.0485246	-0.175676	-0.120868	-0.106271	-0.107439
GIGYF1	IPI00021739	ATP	FALSE	0.389078	0.999735	1.05004	40	49.9773			49.6689	0.308364	0.0339511	3.26986	FALSE	TRUE	FALSE	FALSE	FALSE	1	1	TRUE	TRUE	0.565428	0.0329805	49.4064	49.9517	49.9719	49.9847	0.988357	0.989583	0.997408	0.995761	0.085076	0.0693139	0.105261	0.0336163	-0.0515367	-0.0423093	-0.052814	-0.0522496
GIGYF2	IPI00647635	ATP	FALSE	0.835714	0.999735	0.214574	40	54.4131			54.3642	0.0489067	0.0694567	7.71782	FALSE	FALSE	FALSE	FALSE	FALSE	1	1	TRUE	TRUE	-0.741166	0.667431	55.0993	53.5164	54.3581	54.1839	0.995246	0.996026	0.980764	0.986989	0	0.115042	0.0235033	0	-0.0493446	-0.0461449	-0.0456954	-0.0626749
GINS1	IPI00032387	ATP	FALSE	0.612112	0.999735	0.550981	40	51.6829			52.1579	-0.475003	0.0668053	6.99047	FALSE	FALSE	FALSE	TRUE	FALSE	0.614304	1	TRUE	TRUE	-1.40492	0.452884	52.6553	51.6913	51.2503	52.1442	0.991905	0.998119	0.996888	0.997249	0.0361892	0.0814693	0.0963424	0.03951	-0.119392	-0.128068	-0.128089	-0.121691
GINS2	IPI00007146	ATP	FALSE	0.933806	0.999735	0.089559	40	52.2032			52.4229	-0.219758	0.115261	13.1091	FALSE	FALSE	FALSE	TRUE	FALSE	0.937339	1	TRUE	TRUE	-1.07808	0.762404	52.8107	51.9587	51.7326	52.7211	0.95691	0.994272	0.997776	0.995575	0.0433387	0.0893821	0.0707997	0.0533952	-0.100518	-0.0839588	-0.104457	-0.0951806
GINS3	IPI00893172	ATP	FALSE	0.765049	0.999735	0.310694	40	52.1278			52.3397	-0.211907	0.0773736	8.4481	FALSE	FALSE	FALSE	TRUE	FALSE	1	1	TRUE	TRUE	-0.410679	0.0406239	52.5266	52.1012	52.1159	52.1418	0.995265	0.989038	0.985267	0.990027	0.103403	0.109404	0.0597695	0.113361	-0.0921323	-0.130522	-0.139831	-0.134965
GINS4	IPI00031614	ATP	FALSE	0.767579	0.999735	0.307125	40	54.2781			54.5417	-0.263639	0.0662982	7.2435	FALSE	FALSE	FALSE	TRUE	FALSE	0.983123	1	TRUE	TRUE	-1.02273	0.523435	55.1767	53.9046	54.154	54.428	0.981273	0.995683	0.99661	0.992976	0.099205	0.104305	0.130428	0.0909163	-0.0867164	-0.0890451	-0.0851039	-0.0731024
GIPC1	IPI00024705	ATP	FALSE	0.318635	0.999735	1.27854	40	51.5074			51.0461	0.461244	0.0550641	5.11679	FALSE	FALSE	FALSE	TRUE	FALSE	1	1	TRUE	TRUE	0.953032	-0.125207	51.155	50.9394	52.1081	50.8142	0.994796	0.998502	0.997017	0.997607	0.118236	0.0704856	0.0422565	0.0539098	-0.0920567	-0.0984144	-0.114316	-0.0943958
GIPC3	IPI00307688	ATP	FALSE	0.249377	0.935107	1.56768	40	53.6024			52.8463	0.756105	0.11669	10.3814	FALSE	TRUE	TRUE	TRUE	FALSE	0.983123	1	TRUE	TRUE	1.26494	0.370921	52.685	52.8007	53.9499	53.1717	0.988051	0.980485	0.978411	0.992469	0	0.142576	0.0534088	0	-0.0604182	-0.0498676	-0.0537998	-0.0968123
GIT1	IPI00795611	ATP	FALSE	0.585343	0.999735	0.599321	40	51.1369			50.8259	0.310929	0.0405841	4.21142	FALSE	FALSE	FALSE	TRUE	FALSE	1	1	TRUE	TRUE	-0.120956	0.712047	51.2329	50.4421	51.1119	51.1542	0.992641	0.991984	0.992748	0.995846	0.103133	0.0674094	0.076688	0.0945305	-0.0639363	-0.070136	-0.0761313	-0.0711247
GIT2	IPI00238218	ATP	FALSE	0.359162	0.999735	1.14084	40	49.5999			49.1047	0.495285	0.0538502	5.11232	FALSE	TRUE	FALSE	TRUE	FALSE	1	1	TRUE	TRUE	0.133391	0.787675	49.6587	48.625	49.7921	49.4127	0.992478	0.993034	0.997124	0.990987	0.0961519	0.10415	0.0866106	0.0862316	-0.0729335	-0.0868205	-0.0920478	-0.0931958
GK	IPI00216067	ATP	TRUE	0.167084	0.82571	2.06325	40	55.3755			54.2117	1.16379	0.104959	8.70235	FALSE	TRUE	FALSE	TRUE	FALSE	1	1	TRUE	TRUE	0.870101	1.28209	54.6828	53.7441	55.5529	55.0262	0.995199	0.997878	0.996879	0.961963	0.0070705	0	0.0460253	0.0352804	-0.0851952	-0.0835688	-0.0736074	-0.0522661
GLA	IPI00025869	ATP	FALSE	0.650372	0.999735	0.485614	40	52.5338			52.9715	-0.437667	0.116051	12.2826	FALSE	FALSE	FALSE	TRUE	FALSE	1	0.783583	TRUE	TRUE	0.300431	-0.99487	53.1063	52.6959	53.4067	51.701	0.997687	0.992408	0.966063	0.988354	0.0596712	0.0806983	0	0.050919	-0.0600475	-0.0700165	-0.0795054	-0.0834734
GLB1	IPI00441344	ATP	FALSE	0.893747	0.999735	0.139949	40	49.3878			49.0647	0.323121	0.0576893	6.49951	FALSE	FALSE	TRUE	TRUE	FALSE	0.974644	1	TRUE	TRUE	1.15401	-0.521727	48.9878	49.1129	50.1418	48.5912	0.99335	0.991057	0.996311	0.993798	0.0706525	0.0745551	0.0638832	0.0969709	-0.0758206	-0.0907456	-0.0813415	-0.0852008
GLMN	IPI00074604	ATP	FALSE	0.955584	0.999735	0.0620205	40	55.3258			55.5326	-0.206757	0.0420056	4.80234	FALSE	FALSE	FALSE	TRUE	FALSE	1	1	TRUE	TRUE	-0.525306	0.126966	55.7832	55.265	55.2578	55.392	0.989543	0.997636	0.994691	0.98866	0.065348	0.0879088	0.0738542	0.0313363	-0.0726606	-0.064913	-0.0711621	-0.0731373
GLO1	IPI00220766	ATP	FALSE	0.219474	0.896689	1.7225	40	59.3471			59.3411	0.00602498	0.0478217	4.15962	FALSE	FALSE	TRUE	TRUE	FALSE	1	1	TRUE	TRUE	-0.327225	0.371567	59.3761	59.2809	59.0488	59.6524	0.995074	0.996636	0.994409	0.983303	0	0	0.0542814	0	-0.096237	-0.0858407	-0.0758938	-0.0630242
GLOD4	IPI00007102	ATP	FALSE	0.908552	0.999735	0.121287	40	54.0921			54.1298	-0.0377219	0.035609	4.02588	FALSE	TRUE	FALSE	TRUE	FALSE	1	1	TRUE	TRUE	-0.0375081	-0.061076	54.2328	54.0313	54.1953	53.9702	0.993718	0.99743	0.993155	0.997172	0.0722589	0.0634	0.069514	0.0746412	-0.130185	-0.138075	-0.160605	-0.129781
GLRX2	IPI00007045	ATP	FALSE	0.272477	0.959217	1.46199	40	60.7525			65.7356	-4.98311	0.770789	69.6585	FALSE	TRUE	TRUE	FALSE				FALSE	FALSE	-6.70648	-1.6545	66.2579	65.3623	59.5514	63.7078	0.794842	0.891534	0.985492	0.58966	0	0.43265	0	0	-0.0338278	-0.0635303	-0.0340571	-0.0397611
GLRX3	IPI00008552	ATP	FALSE	0.585116	0.999735	0.599743	40	57.5667			57.2568	0.309943	0.0749144	7.77333	FALSE	TRUE	FALSE	TRUE	FALSE	1	1	TRUE	TRUE	0.44578	0.149805	57.1218	57.4047	57.5676	57.5545	0.993677	0.991239	0.982976	0.987018	0.0756615	0.0589736	0.047639	0.0375571	-0.105297	-0.0953025	-0.132554	-0.11241
GLRX	IPI00219025	ATP	FALSE	0.158469	0.815038	2.13106	40	59.7646			65.8627	-6.09806	2.41462	198.355	FALSE					1		TRUE	FALSE	-1.60973		60.8896		59.2799	60.314	0.97662	-0.261566	0.984709	0.964484	0	0	0	0	-0.0536683		-0.048517	-0.0382874
GLS	IPI00289159	ATP	FALSE	0.313631	0.998696	1.29691	40	47.0719			46.4808	0.591073	0.0436291	4.04277	FALSE	TRUE	FALSE	TRUE	FALSE	1	1	TRUE	TRUE	0.873664	0.284449	46.6566	46.2964	47.5302	46.5808	0.996512	0.994121	0.994809	0.994417	0.0681562	0.0937037	0.0537398	0.069612	-0.0881293	-0.0865865	-0.0873994	-0.083333
GLT25D1	IPI00168262	ATP	FALSE	0.768033	0.999735	0.306486	40	47.8214			47.4359	0.385479	0.0564551	6.16879	FALSE	TRUE	FALSE	TRUE	FALSE	1	1	TRUE	TRUE	0.292792	0.413645	47.9732	46.93	48.266	47.3436	0.989776	0.996711	0.996302	0.994657	0.0570109	0.0597353	0.0746914	0.0599759	-0.0951265	-0.102779	-0.104751	-0.0957765
GLT25D2	IPI00872640	ATP	FALSE	0.813918	0.999735	0.243491	40	49.5591			49.5335	0.0256429	0.0810354	8.95676	FALSE	FALSE	FALSE	TRUE	FALSE	1	1	TRUE	TRUE	0.550686	-0.405708	49.7766	49.2557	50.3273	48.85	0.985092	0.988519	0.997053	0.995247	0.0881068	0.0509048	0.100288	0.124327	-0.0943301	-0.0822748	-0.0771334	-0.0879475
GLT8D3	IPI00217652	ATP	FALSE	0.23378	0.921406	1.6456	40	55.1267			55.355	-0.228264	0.110925	9.75653	FALSE	FALSE	TRUE	TRUE	FALSE	1	0.708571	TRUE	TRUE	0.297373	-1.0025	55.2357	55.492	55.533	54.4895	0.989708	0.997593	0.995607	0.978831	0.110681	0	0.0761803	0.108199	-0.153539	-0.125132	-0.105615	-0.0667488
GLTPD1	IPI00455408	ATP	FALSE	0.500068	0.999735	0.770846	40	50.2913			49.5354	0.755995	0.121322	12.2292	FALSE	TRUE	FALSE	TRUE	FALSE	1	1	TRUE	TRUE	0.319284	1.18292	49.1675	50.0556	49.4867	51.2385	0.993642	0.989421	0.993542	0.992415	0.0809763	0.0165368	0.0433826	0.0516962	-0.124846	-0.0660045	-0.0914436	-0.0619047
GLUD1	IPI00016801	ATP	TRUE	0.0970291	0.676759	2.78698	40	58.0494			56.5548	1.49458	0.213795	16.124	FALSE	TRUE	TRUE	TRUE	FALSE	0.945221	0.97422	TRUE	TRUE	1.41338	1.60595	56.5402	56.5417	57.9536	58.1476	0.959103	0.99324	0.987156	0.979955	0	0	0.0381643	0.0353189	-0.191262	-0.153684	-0.116807	-0.119163
GLUD2	IPI00027146	ATP	FALSE	0.125635	0.751732	2.43517	40	56.263			54.3861	1.87692	0.190798	15.0509	FALSE	TRUE	TRUE	TRUE	FALSE	0.546751	1	TRUE	TRUE	2.29863	1.37872	54.178	54.6206	56.4767	55.9993	0.992131	0.995694	0.981859	0.993483	0.0774902	0.00657709	0.0357414	0.0672185	-0.0912789	-0.083062	-0.146299	-0.0520806
GLUL	IPI00010130	ATP	TRUE	0.00751988	0.143049	7.20212	40	57.6571			55.8492	1.80782	0.150669	7.32438	FALSE	TRUE	TRUE	TRUE	FALSE	0.911826	0.902179	TRUE	TRUE	1.87922	1.74243	55.9173	55.7765	57.7965	57.5189	0.989157	0.988362	0.989828	0.992319	0	0	0	0.010834	-0.126963	-0.129557	-0.0944355	-0.0970244
GM2A	IPI00018236	ATP	FALSE	0.863167	0.999735	0.178906	40	67.5999			65.5248	2.07505	2.72284	304.553	FALSE	FALSE	TRUE	FALSE				FALSE	FALSE	-9.53604	3.44903	65.136	63.5411	55.5999	66.9902	0.784085	0.944793	0.945363	0.193661	0	0	0	0.348169	-0.059396	-0.611591	-0.0406118	-0.835687
GMDS	IPI00030207	ATP	FALSE	0.917438	0.999735	0.11012	40	49.4488			49.2611	0.187733	0.0568809	6.4443	FALSE	FALSE	FALSE	TRUE	FALSE	1	1	TRUE	TRUE	0.420348	-0.0611259	49.5992	48.9383	50.0196	48.8772	0.990117	0.993924	0.993078	0.993569	0.0912581	0.0880569	0.0767458	0.0859422	-0.0811851	-0.0944955	-0.0909171	-0.0914885
GMEB1	IPI00008601	ATP	FALSE	0.875786	0.999735	0.162748	40	57.4506			57.4496	0.00103227	0.10948	12.2822	FALSE	FALSE	FALSE	FALSE	FALSE	0.983123	0.900566	TRUE	TRUE	1.25179	-1.29783	56.629	58.3345	57.8808	57.0367	0.994138	0.93057	0.978529	0.996447	0	0	0	0	-0.0554644	-0.0450082	-0.0524755	-0.0593134
GMFB	IPI004129870	ATP	FALSE	0.504241	0.999735	0.761733	40	63.7847			65.2235	-1.43884	0.295637	29.8453	FALSE	FALSE	FALSE	FALSE	FALSE	0.022405	1	TRUE	TRUE	-4.3134	1.55201	66.4	63.8254	62.0866	65.3774	0.872856	0.862751	0.958372	0.921554	0.268479	0.0408422	0	0	-0.0766023	-0.0582528	-0.0536524	-0.0483139
GMFG	IPI00028414	ATP	FALSE	0.490773	0.999735	0.79145	40	59.1318			60.0342	-0.902363	0.0938382	9.4264	FALSE	TRUE	FALSE	TRUE	FALSE	0.928493	1	TRUE	TRUE	-1.37793	-0.205369	60.3694	59.4812	58.9914	59.2759	0.965036	0.984709	0.988999	0.992004	0	0	0.0380152	0	-0.0810806	-0.0667413	-0.0713094	-0.0692466
GMIP	IPI00292376	ATP	FALSE	0.433208	0.999735	0.92952	40	51.0007			51.5775	-0.57683	0.0873361	8.57625	FALSE	FALSE	TRUE	TRUE	FALSE	1	0.654427	TRUE	TRUE	0.407279	-1.21093	51.5733	51.4167	51.9806	50.2058	0.987794	0.997151	0.993114	0.991401	0.0178746	0.0441802	0.0923612	0	-0.0623507	-0.0538324	-0.0581545	-0.0846589
GMNN	IPI00026309	ATP	FALSE	0.893027	0.999735	0.140859	40	62.7515			62.2158	0.535758	0.209334	23.5805	FALSE	FALSE	FALSE	FALSE	FALSE	1	0.941741	TRUE	TRUE	-1.38338	2.23364	63.0084	61.3824	61.6251	63.616	0.915602	0.904397	0.986102	0.932796	0	0	0	0	-0.0439912	-0.0326304	-0.0378122	-0.0535028
GMPPA	IPI00657888	ATP	FALSE	0.0527238	0.521288	3.67792	40	48.5615			48.9946	-0.433123	0.0245188	1.664	FALSE	TRUE	FALSE	TRUE	FALSE	1	1	TRUE	TRUE	-0.614146	-0.244747	49.1571	48.8297	48.543	48.585	0.994494	0.996171	0.999656	0.999457	0.00907782	0.00547413	0.0283555	0.0421658	-0.0699798	-0.068646	-0.0793275	-0.0741309
GMPR2	IPI00449197	ATP	FALSE	0.219689	0.896689	1.7213	40	64.9098			64.0179	0.891946	0.218522	19.0107	FALSE			FALSE		1		TRUE	TRUE	-1.50245		63.4221	64.2133	61.9196		0.950912	0.929473	0.983018	0.906928	0	0	0.27333	0	-0.0457928	-0.0619191	-0.0326004	-0.0259727
GMPR	IPI00304803	ATP	FALSE	0.143256	0.784569	2.26189	40	67.3445			66.0197	1.32481	0.15998	12.9122	FALSE			FALSE			1	TRUE	TRUE		0.378307		65.4272		65.8056	0.902265	0.940211	0.963027	0.953677	0	0	0	0	-0.037538	-0.102304	-0.02373	-0.0323479
GMPS	IPI00029079	ATP	TRUE	0.0268905	0.34371	4.77019	40	51.8366			50.6994	1.13713	0.0788904	4.76862	FALSE	TRUE	TRUE	TRUE	FALSE	0.996347	1	TRUE	TRUE	1.14648	1.07793	51.0017	50.4122	52.1482	51.4901	0.996065	0.997186	0.993285	0.995897	0.0761098	0.075867	0.0685848	0.0690295	-0.104445	-0.113752	-0.134189	-0.115695
GNAI2	IPI00465121	ATP	FALSE	0.889405	0.999735	0.145442	40	56.3246			56.9797	-0.655128	0.311701	35.0816	FALSE	FALSE	TRUE	FALSE	FALSE	0.930406	1	TRUE	TRUE	-2.11374	1.22923	57.2804	56.1439	55.1666	57.3731	0.934866	0.985297	0.878792	0.968104	0	0	0	0.144404	-0.0585558	-0.0856568	-0.0532548	-0.0646174
GNAI3	IPI00220578	ATP	FALSE	0.38903	0.999735	1.05018	40	55.5219			57.3056	-1.78363	0.577962	55.6628	FALSE	FALSE	FALSE	TRUE	FALSE	1.89821e-06	1	TRUE	TRUE	-4.19528	0.584898	57.5372	56.8684	53.342	57.4533	0.921363	0.944222	0.918755	0.953801	0	0	0	0.188317	-0.0930005	-0.109903	-0.0577128	-0.076913
GNAS	IPI00095891	ATP	FALSE	0.387734	0.999735	1.05394	40	53.1728			56.0418	-2.86902	0.626132	60.2657	FALSE	FALSE	FALSE	FALSE	FALSE	0.0586289	0.97422	TRUE	TRUE	-6.57396	1.63124	56.6653	54.54	50.0913	56.1712	0.841065	0.969526	0.962327	0.952709	0	0	0	0.175596	-0.0509715	-0.0786565	-0.0447349	-0.0471272
GNB1L	IPI00107339	ATP	FALSE	0.435904	0.999735	0.922609	40	58.2913			58.9968	-0.70554	0.0534396	5.25358	FALSE	TRUE	FALSE	TRUE	FALSE	1	0.97422	TRUE	TRUE	-0.431438	-0.979199	58.7315	59.2674	58.3001	58.2882	0.989407	0.984647	0.9912	0.994292	0	0	0	0	-0.0787316	-0.0700766	-0.0715057	-0.067201
GNB1	IPI00026268	ATP	FALSE	0.0762903	0.615595	3.12775	40	53.6532			58.5294	-4.87623	1.32316	95.7164	FALSE	TRUE	TRUE	TRUE		7.93972e-14		TRUE	FALSE	-8.59957	-1.1709	58.6192	58.1079	50.0196	56.937	0.835581	0.935082	0.802667	0.842038	0	0	0	0.302147	-0.0870117	-0.164528	-0.0315206	-0.0520407
GNB2L1	IPI00641950	ATP	FALSE	0.940156	0.999735	0.0815657	40	49.5776			49.7646	-0.187023	0.44906	51.1502	FALSE	TRUE	FALSE	TRUE	FALSE	1	1	TRUE	TRUE	-0.42331	-0.110688	49.883	49.6778	49.4597	49.5671	0.951741	0.914424	0.993546	0.939197	0.0783168	0.114812	0.116801	0.145717	-0.133793	-0.184016	-0.120751	-0.194335
GNE	IPI00896504	ATP	TRUE	0.199534	0.873171	1.8399	40	50.0012			50.5999	-0.598686	0.0342315	2.92801	FALSE	TRUE	TRUE	TRUE	FALSE	1	0.986735	TRUE	TRUE	-0.616408	-0.578922	50.6757	50.5229	50.0592	49.944	0.997116	0.99386	0.99717	0.996282	0.0636979	0.070659	0.0413906	0.0763552	-0.104184	-0.10048	-0.0909653	-0.0998145
GNL1	IPI00396387	ATP	FALSE	0.586769	0.999735	0.596688	40	50.9765			51.1231	-0.14668	0.0365946	3.79915	FALSE	FALSE	FALSE	TRUE	FALSE	1	1	TRUE	TRUE	-0.460649	0.187983	51.2987	50.9324	50.8381	51.1204	0.996629	0.992789	0.996648	0.997924	0.0748891	0.0799745	0.0474993	0.0654475	-0.164458	-0.133673	-0.138029	-0.130837
GNL2	IPI00015808	ATP	FALSE	0.778711	0.999735	0.291542	40	48.1434			48.376	-0.232521	1.59907	175.203	FALSE	FALSE	FALSE	TRUE		0.982402		TRUE	FALSE	-1.43756	0.636831	48.9585	48.1521	47.521	48.7889	0.967597	0.624745	0.986501	0.99255	0.0793285	0	0.0693095	0.136812	-0.0731073	-0.135179	-0.0733408	-0.0513591
GNPDA1	IPI00009305	ATP	FALSE	0.932696	0.999735	0.0909545	40	64.1862			64.3111	-0.124907	0.299043	34.0022	FALSE	FALSE	FALSE	TRUE	FALSE	0.982402	1	TRUE	TRUE	1.07797	-0.110616	62.7096	64.7728	63.7876	64.6622	0.88227	0.969375	0.945378	0.900887	0	0	0	0	-0.0636008	-0.223026	-0.0871042	-0.164331
GNPDA2	IPI00550894	ATP	FALSE	0.653661	0.999735	0.480184	40	62.6163			63.9836	-1.36727	0.473428	50.1546	FALSE	TRUE	FALSE	TRUE	FALSE	1	1	TRUE	TRUE	-0.762382	-0.0138805	61.6201	64.3261	60.8577	64.3122	0.887832	0.990072	0.956876	0.937671	0	0	0	0	-0.059164	-0.252648	-0.0618557	-0.222157
GNPNAT1	IPI00061525	ATP	FALSE	0.436185	0.999735	0.921892	40	57.6843			58.082	-0.397741	0.0362954	3.56858	FALSE	TRUE	TRUE	TRUE	FALSE	1	0.9778	TRUE	TRUE	-0.200415	-0.613491	58.0067	58.1638	57.8063	57.5503	0.996038	0.994291	0.995961	0.995642	0.0153602	0.0014873	0.047799	0.00926975	-0.13935	-0.101973	-0.124393	-0.105862
GNS	IPI00908404	ATP	FALSE	0.897179	0.999735	0.135614	40	59.77			59.7303	0.0396859	0.0469624	5.29526	FALSE	FALSE	FALSE	TRUE	FALSE	1	1	TRUE	TRUE	0.109338	-0.00451035	59.8092	59.624	59.9185	59.6195	0.994479	0.983514	0.987392	0.990058	0	0	0	0	-0.0739671	-0.0663324	-0.0772533	-0.0749496
GOLGA1	IPI00031115	ATP	FALSE	0.362704	0.999735	1.12965	40	56.1467			55.0547	1.09194	0.0961963	9.14857	FALSE	TRUE	FALSE	FALSE	FALSE	0.93088	1	TRUE	TRUE	1.59421	0.0469567	54.7512	55.3868	56.3454	55.4337	0.994285	0.981989	0.961439	0.996338	0.151113	0	0.0317496	0.059916	-0.0616575	-0.0594529	-0.056187	-0.0477625
GOLGA3	IPI00305267	ATP	FALSE	0.992846	0.999735	0.0120928	40	60.5849			60.8403	-0.255457	0.180131	20.7902	FALSE	FALSE	FALSE	FALSE	FALSE	1	1	TRUE	TRUE	-1.56584	1.14358	61.7283	59.7841	60.1625	60.9277	0.966496	0.845529	0.958528	0.983056	0	0.0150847	0	0	-0.0452554	-0.0336479	-0.0363804	-0.0461589
GOLGA4	IPI00013272	ATP	FALSE	0.855316	0.999735	0.18903	40	55.3204			55.0967	0.223693	0.209391	23.3768	FALSE	FALSE	FALSE	FALSE	FALSE	1	0.76385	TRUE	TRUE	-1.1445	2.86821	56.6894	52.2459	55.5449	55.1142	0.966631	0.977644	0.988064	0.990362	0.0389177	0.12738	0.141206	0	-0.052622	-0.036746	-0.0448937	-0.0519208
GOLPH3	IPI00005490	ATP	FALSE	0.824546	0.999735	0.229318	40	53.4855			53.767	-0.281504	0.0461548	5.1147	FALSE	TRUE	FALSE	TRUE	FALSE	1	0.85108	TRUE	TRUE	-0.0980084	-0.503756	53.8341	53.7054	53.7361	53.2017	0.985093	0.998557	0.996167	0.996589	0.0887259	0.0505381	0.0799066	0.0668579	-0.103566	-0.109718	-0.117832	-0.104074
GOPC	IPI00186721	ATP	FALSE	0.872766	0.999735	0.166604	40	50.6995			51.2872	-0.587746	0.157735	17.6831	FALSE	FALSE	FALSE	TRUE	FALSE	0.933904	1	TRUE	TRUE	-1.67071	0.618265	52.7253	49.6685	51.0546	50.2868	0.968006	0.981947	0.992971	0.985501	0.0987348	0.153693	0.128462	0.126183	-0.0678756	-0.0693284	-0.0735829	-0.0783097
GORASP2	IPI00743931	ATP	FALSE	0.686393	0.999735	0.427596	40	50.5309			50.6566	-0.125721	0.0871777	9.32154	FALSE	FALSE	FALSE	TRUE	FALSE	1	1	TRUE	TRUE	-0.368269	0.0200331	51.4102	50.0033	51.0419	50.0233	0.989076	0.992398	0.995336	0.992569	0.0708586	0.054473	0.070818	0.0838497	-0.0823757	-0.117122	-0.108692	-0.119885
GOT1	IPI00219029	ATP	FALSE	0.31307	0.998696	1.29899	40	68.7464			66.4991	2.24729	0.207701	19.2399	FALSE							TRUE	FALSE				64.0777			0.864292	0.965899	0.920889	0.86712	0.632727	0	0	0.394919	-0.0322187	-0.560054	-0.0750945
GOT2	IPI00018206	ATP	FALSE	0.268904	0.959217	1.47765	40	70.172			66.2344	3.93759	0.180489	16.2732	FALSE							TRUE	FALSE				65.7478			0.906895	0.898967	0.958428	0.764565	0	0	0	0	-0.0785222	-0.134292	-0.0368373
GPATCH8	IPI00457284	ATP	FALSE	0.0279597	0.349447	4.70358	40	54.3671			52.0009	2.36613	0.152202	9.26179	FALSE	TRUE	TRUE	FALSE	FALSE	0.982402	0.856501	TRUE	TRUE	1.5576	3.62097	51.9385	51.7097	53.4961	55.3307	0.987668	0.991053	0.988765	0.984773	0.0402466	0.156936	0.0557101	0	-0.0495756	-0.036361	-0.0482167	-0.0466762
GPD1L	IPI00032959	ATP	FALSE	0.706622	0.999735	0.39634	40	50.2194			50.2174	0.00193581	0.0711414	7.64918	FALSE	FALSE	FALSE	TRUE	FALSE	1	1	TRUE	TRUE	-0.181183	0.16772	50.7392	49.7057	50.558	49.8734	0.991779	0.989922	0.992817	0.990281	0.0917956	0.0921527	0.0626932	0.0980636	-0.0862659	-0.104163	-0.110898	-0.117828
GPHN	IPI00184477	ATP	TRUE	0.968679	0.999735	0.0451589	40	61.3483			61.281	0.0672885	0.130406	14.9565	FALSE	FALSE	FALSE	TRUE	FALSE	1	1	TRUE	TRUE	-0.278172	0.458344	60.4945	62.0123	60.2163	62.4706	0.984814	0.965696	0.983126	0.974786	0	0	0	0	-0.0637253	-0.0882809	-0.0668514	-0.0713726
GPI	IPI00910781	ATP	FALSE	0.281461	0.969747	1.42363	40	56.065			56.3836	-0.318565	0.0310101	2.81866	FALSE	TRUE	TRUE	TRUE	FALSE	1	1	TRUE	TRUE	-0.36151	-0.277088	56.4958	56.2724	56.1342	55.9954	0.989463	0.998625	0.999067	0.998432	0.039708	0.0473575	0.0511309	0.0546658	-0.133835	-0.133503	-0.108075	-0.120065
GPKOW	IPI00024255	ATP	FALSE	0.0715714	0.600156	3.22048	40	50.0025			49.1293	0.873173	0.0818412	5.85529	FALSE	FALSE	FALSE	TRUE	FALSE	1	0.986735	TRUE	TRUE	-0.103421	1.69972	50.2157	48.1864	50.1123	49.8861	0.994919	0.998861	0.998497	0.99605	0.0556255	0.0722558	0.0707214	0.0277343	-0.0584294	-0.0692341	-0.0839184	-0.0842211
GPN1	IPI00027035	ATP	FALSE	0.475956	0.999735	0.825204	40	59.4528			59.7585	-0.305741	0.136776	13.6629	FALSE	TRUE	FALSE	TRUE	FALSE	1	1	TRUE	TRUE	-0.123202	-0.518774	59.1328	60.4145	59.0096	59.8957	0.992443	0.961259	0.965424	0.973655	0	0	0	0	-0.0976834	-0.0901257	-0.0652023	-0.0656415
GPN3	IPI00856080	ATP	FALSE	0.333358	0.999735	1.22632	40	58.0988			59.727	-1.62823	0.303692	28.449	FALSE	TRUE	TRUE	TRUE	FALSE	0.351497	0.902179	TRUE	TRUE	-1.80265	-1.3194	60.1813	58.9328	58.3787	57.6134	0.971548	0.961806	0.965745	0.900356	0	0	0.00750919	0	-0.115063	-0.0685728	-0.0687742	-0.0502435
GPS1	IPI00300386	ATP	FALSE	0.135061	0.767621	2.33921	40	56.7136			57.3508	-0.637236	0.0386337	3.08627	FALSE	TRUE	TRUE	TRUE	FALSE	1	0.820232	TRUE	TRUE	-0.404546	-0.879348	57.3048	57.3811	56.9002	56.5018	0.997436	0.994734	0.99881	0.99353	0.00998601	0	0.00120305	0.0545808	-0.08205	-0.106804	-0.0849747	-0.0837726
GPS2	IPI00012301	ATP	FALSE	0.726122	0.999735	0.367032	40	55.8085			55.9923	-0.183847	0.0935559	10.112	FALSE	FALSE	FALSE	TRUE	FALSE	1	1	TRUE	TRUE	-0.725133	0.456644	56.3478	55.532	55.6226	55.9887	0.997395	0.987403	0.958793	0.995219	0.0342039	0.0626545	0.0754881	0	-0.0786416	-0.0671857	-0.0880567	-0.0906877
GPT2	IPI00152432	ATP	FALSE	0.70443	0.999735	0.399684	40	47.9358			48.2124	-0.276579	0.0424666	4.56333	FALSE	FALSE	TRUE	TRUE	FALSE	1	0.579317	TRUE	TRUE	0.33132	-0.794222	48.3151	48.1191	48.6464	47.3249	0.995013	0.998126	0.99836	0.996047	0.0464659	0.0429981	0.0382965	0.0496478	-0.084457	-0.0906283	-0.0879353	-0.112493
GPX4	IPI00884192	ATP	FALSE	0.0718862	0.600156	3.21408	40	49.8771			48.7051	1.17196	0.0925306	6.62508	FALSE	TRUE	FALSE	TRUE	FALSE	0.820651	1	TRUE	TRUE	1.7957	0.524835	48.2853	49.1266	50.081	49.6514	0.995106	0.996693	0.984121	0.995765	0.0910629	0.0591836	0.0303029	0.0612525	-0.0882982	-0.0879785	-0.104414	-0.0915873
GRAP2	IPI00026928	ATP	FALSE	0.0651667	0.5764	3.35838	40	52.725			52.0929	0.632101	0.043835	3.08573	FALSE	TRUE	FALSE	TRUE	FALSE	1	1	TRUE	TRUE	0.987962	0.245434	51.8705	52.3202	52.8585	52.5656	0.996002	0.995556	0.995783	0.997944	0.0848358	0.0665122	0.0517714	0.0441224	-0.078392	-0.0718271	-0.100708	-0.0827264
GRB10	IPI00012752	ATP	FALSE	0.782894	0.999735	0.285739	40	48.2868			48.453	-0.166224	0.0407859	4.47343	FALSE	FALSE	FALSE	TRUE	FALSE	1	1	TRUE	TRUE	-0.454808	0.0780347	49.1095	47.8112	48.6547	47.8892	0.995723	0.994839	0.999092	0.993717	0.0250289	0.0354754	0.00891494	0.0142981	-0.0645708	-0.0683002	-0.0782293	-0.0705352
GRB2	IPI00021327	ATP	FALSE	0.229707	0.911388	1.66693	40	57.6082			58.6531	-1.04487	0.0644757	5.65346	FALSE	TRUE	TRUE	TRUE	FALSE	1	0.85108	TRUE	TRUE	-1.18945	-0.865189	58.4777	58.7943	57.2883	57.9291	0.982942	0.995323	0.994047	0.996	0	0	0	0	-0.0607782	-0.0867598	-0.0748118	-0.0743725
GRHPR	IPI00550682	ATP	FALSE	0.836142	0.999735	0.214012	40	50.9838			51.0497	-0.0658542	0.0494413	5.49434	FALSE	FALSE	FALSE	TRUE	FALSE	1	1	TRUE	TRUE	-0.224278	0.0142325	51.5388	50.5811	51.3146	50.5954	0.995091	0.997964	0.995546	0.996572	0.0684809	0.0277241	0.058137	0.049424	-0.108481	-0.116067	-0.135463	-0.112847
GRIPAP1	IPI00873904	ATP	FALSE	0.86167	0.999735	0.180833	40	66.1074			64.8746	1.23284	0.105294	11.773	FALSE	TRUE	FALSE	FALSE	FALSE	0.943625	1	TRUE	TRUE	2.15937	0.485908	64.5143	65.1362	66.6737	65.6221	0.960597	0.864021	0.98911	0.955769	0.358437	0.348245	0	0	-0.0319176	-0.0345613	-0.0336927	-0.0288761
GRLF1	IPI00334715	ATP	FALSE	0.221708	0.897623	1.71012	40	48.8685			47.8854	0.983027	0.133615	11.6428	FALSE	TRUE	FALSE	TRUE	FALSE	1	0.906408	TRUE	TRUE	0.405123	1.72376	48.4265	47.1051	48.8317	48.8289	0.995047	0.978042	0.997241	0.985793	0.0393975	0.0908978	0.0778668	0.00735645	-0.105494	-0.0769792	-0.0983763	-0.13978
GRPEL1	IPI00029557	ATP	FALSE	0.976364	0.999735	0.0350442	40	56.5443			56.4128	0.131542	0.176965	20.3356	FALSE	FALSE	FALSE	TRUE	FALSE	1	1	TRUE	TRUE	-0.561015	0.839061	56.8029	56.0419	56.2419	56.881	0.953461	0.980429	0.985399	0.954584	0.150922	0.202517	0.18739	0.11691	-0.0948402	-0.0882992	-0.093641	-0.0899298
GRPEL2	IPI00549666	ATP	FALSE	0.391398	0.999735	1.04332	40	51.9848			53.278	-1.29323	0.156316	15.0711	FALSE	TRUE	FALSE	TRUE	FALSE	0.434107	1	TRUE	TRUE	-2.1158	-0.20875	54.1633	52.1209	52.0475	51.9122	0.96107	0.993991	0.995776	0.994329	0.0742354	0.0605729	0.106435	0.0403763	-0.0869646	-0.0681626	-0.0848089	-0.07901
GRSF1	IPI00478657	ATP	FALSE	0.941863	0.999735	0.0794125	40	53.8339			54.3065	-0.472655	0.355803	40.5442	FALSE	TRUE	TRUE	TRUE	FALSE	1	0.97422	TRUE	TRUE	-0.55748	-0.367204	54.1287	54.4528	53.5712	54.0856	0.973051	0.899129	0.989931	0.959129	0.0952818	0.135514	0.084347	0.128534	-0.0957622	-0.115928	-0.0981993	-0.108697
GRWD1	IPI00027831	ATP	FALSE	0.761943	0.999735	0.315091	40	52.3977			53.2609	-0.863207	0.129771	14.1579	FALSE	TRUE	FALSE	FALSE	FALSE	1	1	TRUE	TRUE	-1.48181	-0.160313	52.7538	53.7642	51.272	53.6039	0.974231	0.972209	0.984268	0.980505	0	0	0	0	-0.0458417	-0.0470153	-0.0519145	-0.0468622
GSE1	IPI00215963	ATP	FALSE	0.0359305	0.409451	4.28517	40	51.7362			53.8648	-2.12856	0.14028	8.91205	FALSE	TRUE	TRUE	TRUE	FALSE	0.655796	0.820232	TRUE	TRUE	-2.70566	-1.49881	54.1134	53.508	51.4078	52.0092	0.978864	0.99495	0.985903	0.998254	0.00620422	0.0675868	0.154902	0.001202	-0.0627368	-0.0428867	-0.0536723	-0.0674643
GSK3A	IPI00292228	ATP	TRUE	0.0436703	0.466421	3.97148	40	52.9987			51.4801	1.51864	0.0998103	6.55742	FALSE	TRUE	TRUE	TRUE	FALSE	0.693221	0.989478	TRUE	TRUE	1.6402	1.39336	51.5976	51.3553	53.2378	52.7487	0.993204	0.991119	0.990852	0.990392	0.0288147	0.0398135	0.0642094	0.0849884	-0.0983742	-0.113142	-0.107463	-0.0962676
GSK3B	IPI00216190	ATP	TRUE	0.283509	0.97343	1.41508	40	53.6429			51.8985	1.74432	0.251426	22.8828	FALSE	TRUE	FALSE	TRUE	FALSE	0.937339	0.897946	TRUE	TRUE	1.25875	2.37179	52.7747	50.7991	54.0334	53.1709	0.982725	0.970162	0.991562	0.948148	0	0.0130831	0.078875	0.0578358	-0.0892857	-0.0728584	-0.0651161	-0.042749
GSN	IPI00026314	ATP	FALSE	0.247678	0.933012	1.57589	40	51.7625			51.3138	0.448749	0.0932111	8.28258	FALSE	TRUE	TRUE	TRUE	FALSE	1	1	TRUE	TRUE	0.450034	0.433823	51.33	51.3028	51.7801	51.7366	0.990498	0.992261	0.995648	0.982274	0.0876835	0.127322	0.0677544	0.0849194	-0.102051	-0.0951171	-0.111003	-0.151807
GSPT1	IPI00910513	ATP	FALSE	0.945396	0.999735	0.0749513	40	54.6228			54.6448	-0.0220441	0.0353455	4.03105	FALSE	FALSE	FALSE	TRUE	FALSE	1	1	TRUE	TRUE	-0.120996	0.0955245	54.9798	54.284	54.8588	54.3795	0.99746	0.991336	0.996876	0.993494	0.0789607	0.086049	0.0642281	0.0709613	-0.0859227	-0.0788765	-0.0858438	-0.088806
GSPT2	IPI00642097	ATP	FALSE	0.748909	0.999735	0.333722	40	52.0439			51.7014	0.342557	0.0867203	9.42936	FALSE	FALSE	FALSE	TRUE	FALSE	1	1	TRUE	TRUE	-0.366798	1.02091	52.0518	51.3511	51.685	52.372	0.986208	0.981983	0.994044	0.987432	0.07245	0	0.0920635	0.0568963	-0.0796216	-0.0729817	-0.0870863	-0.0748249
GSR	IPI00016862	ATP	FALSE	0.434381	0.999735	0.926509	40	68.8657			66.3208	2.54497	0.121304	11.9177	FALSE			FALSE				TRUE	TRUE				65.8181			0.920853	0.961543	0.984596	0.879481	0.143042	0	0	0	-0.0385375	-0.121144	-0.0356275	-0.028975
GSS	IPI00010706	ATP	TRUE	0.483831	0.999735	0.807123	40	58.6882			58.2668	0.421371	0.0292388	2.92951	FALSE	FALSE	FALSE	TRUE	FALSE	1	1	TRUE	TRUE	0.853323	-0.0234049	58.2186	58.303	59.0719	58.2795	0.99834	0.998343	0.996637	0.993776	0	0	0.0136921	0	-0.11668	-0.110321	-0.120475	-0.106607
GSTCD	IPI00478068	ATP	FALSE	0.343179	0.999735	1.19293	40	48.7406			48.2473	0.493384	0.0802491	7.55663	FALSE	FALSE	TRUE	TRUE	FALSE	0.69707	0.986735	TRUE	TRUE	1.74579	-0.822296	47.9624	48.5886	49.7082	47.7663	0.99459	0.992541	0.994623	0.992709	0.0706811	0.107252	0.0371067	0.0523358	-0.089207	-0.0699709	-0.0704654	-0.0744443
GSTK1	IPI00440703	ATP	FALSE	0.998576	0.999735	0.00291273	40	51.2724			51.253	0.0193832	0.0444533	5.1397	FALSE	FALSE	FALSE	TRUE	FALSE	1	1	TRUE	TRUE	-0.163834	0.218439	51.688	50.804	51.5242	51.0224	0.993254	0.996989	0.993986	0.999103	0.0592932	0.0382669	0.0606942	0.044007	-0.12217	-0.119219	-0.119786	-0.119222
GSTM2	IPI00645711	ATP	FALSE	0.826767	0.999735	0.226375	40	50.8224			50.97	-0.147624	0.0557515	6.18151	FALSE	FALSE	FALSE	TRUE	FALSE	0.910414	1	TRUE	TRUE	-0.935363	0.691139	51.3728	50.5467	50.4374	51.2379	0.988587	0.995708	0.997342	0.996786	0.0652619	0.102729	0.0987267	0.0700464	-0.105196	-0.0960315	-0.0965041	-0.087488
GSTM3	IPI00246975	ATP	FALSE	0.781511	0.999735	0.287654	40	49.7652			50.2258	-0.460555	0.230413	25.263	FALSE	FALSE	FALSE	TRUE	FALSE	0.845733	1	TRUE	TRUE	-1.05268	0.0498975	50.9846	49.5441	49.9319	49.594	0.989116	0.929455	0.99788	0.996237	0.021238	0.062551	0.103481	0.0491493	-0.113687	-0.130482	-0.102066	-0.11765
GSTM4	IPI00008770	ATP	FALSE	0.502194	0.999735	0.766193	40	49.6567			49.0323	0.624427	0.123635	12.472	FALSE	FALSE	TRUE	TRUE	FALSE	1	0.986735	TRUE	TRUE	-0.262061	1.51284	48.9822	49.0488	48.7201	50.5616	0.994222	0.995598	0.992508	0.982084	0.0404424	0.111245	0.0711252	0.0498847	-0.0958664	-0.0702303	-0.101798	-0.098905
GSTO1	IPI00019755	ATP	FALSE	0.852041	0.999735	0.193271	40	67.2389			66.1473	1.09155	0.481633	53.7282	FALSE							FALSE	FALSE				65.0079	65.016			0.97068	0.970901	0.657952	0.262565	0		0		-0.114031	-0.0670464
GSTP1	IPI002197573	ATP	FALSE	0.49845	0.999735	0.774402	40	51.2666			51.6443	-0.377746	0.0564741	5.68917	FALSE	FALSE	FALSE	TRUE	FALSE	0.90645	1	TRUE	TRUE	-0.763337	0.0274019	52.0334	51.2347	51.2701	51.2621	0.988028	0.994716	0.99806	0.998204	0.0651182	0.062051	0.0935291	0.0802722	-0.15939	-0.149804	-0.158535	-0.15261
GSTT1	IPI00741097	ATP	FALSE	0.0585691	0.553988	3.51798	40	67.4475			64.2304	3.21715	0.401846	27.771	FALSE			TRUE				TRUE	TRUE			61.7919	65.4409			0.969691	0.947766	0.948605	0.849163	0.487591	0.279631	0	0	-0.0427256	-0.112957	-0.0819663	-0.100047
GSTZ1	IPI00874143	ATP	FALSE	0.429168	0.999735	0.939967	40	51.1554			52.7751	-1.61972	0.249338	24.4431	FALSE	TRUE	FALSE	TRUE	FALSE	0.19643	1	TRUE	TRUE	-2.83494	-0.360184	53.8815	51.6627	51.0466	51.3025	0.880734	0.994128	0.997084	0.98851	0.0393362	0.0287237	0	0.0802016	-0.0571427	-0.080659	-0.0822531	-0.0682944
GTF2A2	IPI00004353	ATP	FALSE	0.870827	0.999735	0.169082	40	62.404			62.9422	-0.538202	0.198111	22.1993	FALSE	FALSE	TRUE	TRUE	FALSE	0.934918	0.00662832	TRUE	TRUE	1.64152	-3.05361	62.1737	63.6144	63.8152	60.5608	0.958406	0.950449	0.981105	0.972487	0	0	0	0	-0.0484874	-0.0842678	-0.0697226	-0.0455172
GTF2B	IPI00022820	ATP	FALSE	0.848763	0.999735	0.197526	40	48.7371			48.7958	-0.0586917	0.0834049	9.29687	FALSE	FALSE	FALSE	TRUE	FALSE	1	1	TRUE	TRUE	0.273105	-0.39127	49.03	48.5531	49.3031	48.1619	0.994719	0.995696	0.981693	0.979652	0.0704439	0.0877496	0.075427	0.0670387	-0.0783553	-0.0764938	-0.0846283	-0.0953227
GTF2E1	IPI00019977	ATP	FALSE	0.427333	0.999735	0.944751	40	56.2463			57.4635	-1.21717	0.115455	11.3095	FALSE	FALSE	FALSE	TRUE	FALSE	0.614636	1	TRUE	TRUE	-2.39128	0.0622571	58.613	56.2139	56.2217	56.2761	0.984031	0.998053	0.99541	0.980868	0.0485172	0.0612861	0.0834257	0	-0.0704541	-0.0651421	-0.0722327	-0.0770181
GTF2E2	IPI00019981	ATP	FALSE	0.647501	0.999735	0.490379	40	47.8158			47.579	0.236798	0.0272984	2.88681	FALSE	TRUE	FALSE	TRUE	FALSE	1	1	TRUE	TRUE	0.27014	0.160938	47.7583	47.4048	48.0284	47.5657	0.995943	0.99766	0.995859	0.997399	0.0522828	0.0308248	0.041023	0.0555609	-0.0856704	-0.0919824	-0.102846	-0.0858352
GTF2F1	IPI00017450	ATP	FALSE	0.127748	0.752009	2.41295	40	58.4899			57.953	0.53693	0.0738863	5.84541	FALSE	FALSE	FALSE	TRUE	FALSE	0.982402	1	TRUE	TRUE	1.11074	-0.186197	57.6798	58.328	58.7905	58.1418	0.966694	0.996301	0.988706	0.994262	0.187173	0.166746	0.0102514	0.0329729	-0.0458898	-0.0519216	-0.0675724	-0.0657004
GTF2F2	IPI00876896	ATP	TRUE	0.343685	0.999735	1.19124	40	54.6459			55.0843	-0.43835	0.0597286	5.62581	FALSE	TRUE	TRUE	TRUE	FALSE	1	0.893227	TRUE	TRUE	-0.165576	-0.7258	55.0176	55.1475	54.8521	54.4217	0.998664	0.987409	0.998708	0.988438	0.0465369	0	0.0662989	0.0770989	-0.10789	-0.123051	-0.10557	-0.104888
GTF2H2	IPI00426640	ATP	FALSE	0.0828306	0.638337	3.0097	40	51.544			52.5445	-1.00049	0.060394	4.43153	FALSE	TRUE	FALSE	TRUE	FALSE	1	1	TRUE	TRUE	-1.46962	-0.544465	53.0334	52.0668	51.5638	51.5223	0.984698	0.999297	0.997126	0.992803	0.0340324	0.0129967	0.0438235	0	-0.049709	-0.055475	-0.0660293	-0.0645411
GTF2H3	IPI00100791	ATP	FALSE	0.170825	0.829501	2.03505	40	51.8388			52.9651	-1.12631	0.0525743	4.376	FALSE	TRUE	TRUE	FALSE	FALSE	1	0.956173	TRUE	TRUE	-1.10139	-1.16985	52.8489	53.0818	51.7475	51.9119	0.997836	0.997591	0.981632	0.993505	0	0	0	0	-0.0573538	-0.0547302	-0.0495736	-0.0608079
GTF2H4	IPI00016839	ATP	FALSE	0.795544	0.999735	0.268346	40	49.3598			49.7083	-0.348534	0.210483	23.1591	FALSE	FALSE	FALSE	TRUE	FALSE	0.680318	1	TRUE	TRUE	-1.86958	1.38224	50.648	48.5687	48.7785	49.9509	0.937604	0.993892	0.998582	0.982132	0.0148691	0.0503915	0.109981	0.0291371	-0.0826883	-0.0621571	-0.066166	-0.0657974
GTF2I	IPI00054042	ATP	FALSE	0.689395	0.999735	0.4229	40	46.2597			45.9618	0.297981	0.0555106	5.94045	FALSE	FALSE	FALSE	TRUE	FALSE	1	1	TRUE	TRUE	-0.136108	0.848784	46.6715	45.1376	46.5354	45.9863	0.991703	0.997881	0.994451	0.993334	0.0509892	0.0583602	0.0706483	0.0417103	-0.0808272	-0.0703435	-0.0807349	-0.0862999
GTF3A	IPI00294241	ATP	FALSE	0.00434475	0.102261	8.41896	40	56.8317			59.5675	-2.73577	0.291612	12.9112	TRUE	TRUE	TRUE	TRUE	TRUE	0.00690007	0.107744	TRUE	TRUE	-2.23282	-2.86125	59.6282	59.0991	57.3954	56.2379	0.974931	0.988552	0.99371	0.982412	0	0	0.128067	0	-0.17203	-0.0918777	-0.0758812	-0.0696526
GTF3C1	IPI00414482	ATP	FALSE	0.908697	0.999735	0.121105	40	50.249			49.7201	0.528867	0.154263	17.4412	FALSE	FALSE	FALSE	FALSE	FALSE	1	0.9778	TRUE	TRUE	-0.641377	2.05297	49.0034	50.1407	48.362	52.1936	0.978343	0.990697	0.988954	0.994905	0	0.0222147	0.0916628	0	-0.0646681	-0.0422518	-0.0552234	-0.0500153
GTF3C2	IPI00878252	ATP	FALSE	0.53095	0.999735	0.705291	40	48.771			49.7625	-0.991522	0.103092	10.5066	FALSE	FALSE	FALSE	FALSE	FALSE	0.982402	1	TRUE	TRUE	-1.72727	0.29487	49.9707	49.1032	48.2434	49.3981	0.985097	0.971014	0.996442	0.993935	0	0	0.0467151	0	-0.0646653	-0.0481532	-0.0645814	-0.0516565
GTF3C3	IPI00015806	ATP	FALSE	0.517566	0.999735	0.733177	40	49.2915			48.4479	0.843631	0.0958949	9.72729	FALSE	TRUE	FALSE	TRUE	FALSE	1	1	TRUE	TRUE	0.4681	1.19962	49.1221	47.7663	49.5902	48.966	0.983188	0.994645	0.993922	0.97779	0.0510552	0.0404312	0.0898177	0.0577315	-0.0707456	-0.0718797	-0.0654247	-0.051268
GTF3C4	IPI00016725	ATP	FALSE	0.424388	0.999735	0.952474	40	53.0645			53.5525	-0.487975	0.0316644	3.09782	FALSE	TRUE	FALSE	TRUE	FALSE	1	0.989451	TRUE	TRUE	-0.119537	-0.823751	53.6511	53.4573	53.5316	52.6336	0.996223	0.999245	0.995461	0.994906	0.0143354	0.00338266	0.0101965	0.0474174	-0.0664322	-0.0771556	-0.0651504	-0.0710357
GTF3C5	IPI00879210	ATP	FALSE	0.580309	0.999735	0.608674	40	50.074			50.1346	-0.0606083	0.0332165	3.44136	FALSE	FALSE	FALSE	TRUE	FALSE	1	1	TRUE	TRUE	-0.305091	0.146981	50.6406	49.654	50.3355	49.801	0.994498	0.996144	0.998464	0.99485	0.0614644	0.0445732	0.0485969	0.0464838	-0.0640644	-0.0675247	-0.0781699	-0.0719969
GTF3C6	IPI00056318	ATP	FALSE	0.185686	0.858764	1.92968	40	52.9042			56.7888	-3.88459	0.248524	20.9907	FALSE	TRUE	TRUE	FALSE	FALSE	2.46186e-10	0.654427	TRUE	TRUE	-4.24784	-2.88204	56.1138	57.0465	51.8659	54.1645	0.934878	0.896376	0.977171	0.95799	0.456851	0.239949	0.144567	0	-0.0280935	-0.0273313	-0.141169	-0.0553401
GTPBP10	IPI00167638	ATP	FALSE	0.250553	0.936988	1.56203	40	47.4426			46.504	0.938599	0.149688	13.3282	FALSE	TRUE	TRUE	TRUE	FALSE	1	1	TRUE	TRUE	0.850001	1.06657	46.7176	46.2589	47.5676	47.3255	0.990632	0.982956	0.982696	0.977951	0.0784094	0.10696	0.0817602	0.103852	-0.153657	-0.14703	-0.151812	-0.188348
GTPBP1	IPI00010463	ATP	FALSE	0.321166	0.999735	1.26937	40	50.5845			49.9551	0.629374	0.0456789	4.25067	FALSE	TRUE	FALSE	TRUE	FALSE	1	1	TRUE	TRUE	0.347511	0.95967	50.4645	49.3894	50.812	50.3491	0.990117	0.998605	0.998815	0.998835	0.0445181	0.0365273	0.0469909	0.0240041	-0.0902631	-0.0784809	-0.09419	-0.088538
GTPBP2	IPI00151360	ATP	FALSE	0.771568	0.999735	0.301518	40	47.1085			46.9908	0.117716	0.221645	24.2407	FALSE	FALSE	FALSE	TRUE	FALSE	1	1	TRUE	TRUE	0.0861766	-0.123249	47.6315	46.2738	47.7177	46.1505	0.997294	0.998952	0.916708	0.998182	0.083239	0.000998862	0.024186	0	-0.0672228	-0.0602123	-0.095154	-0.0623796
GTPBP3	IPI00783945	ATP	FALSE	0.462624	0.999735	0.856581	40	49.3911			49.8031	-0.411987	0.0457089	4.54241	FALSE	FALSE	FALSE	TRUE	FALSE	1	1	TRUE	TRUE	-1.09287	0.198741	50.5494	49.129	49.4565	49.3278	0.993528	0.997998	0.99708	0.997895	0.0596002	0.037258	0.100437	0.0612391	-0.0749735	-0.0839283	-0.0721146	-0.0741997
GTPBP4	IPI00477155	ATP	FALSE	0.330138	0.999735	1.23752	40	45.8454			45.0702	0.775148	0.223653	20.9149	FALSE	FALSE	FALSE	TRUE	FALSE	0.887576	0.392292	TRUE	TRUE	-1.00674	2.80343	46.0723	44.0305	45.0656	46.8339	0.972679	0.995654	0.989246	0.970998	0.0488273	0.111332	0.100226	0.0762971	-0.123868	-0.127646	-0.0798546	-0.0625537
GTSE1	IPI00160901	ATP	FALSE	0.847938	0.999735	0.198598	40	53.4795			53.4256	0.0538319	0.0435476	4.85315	FALSE	FALSE	TRUE	FALSE	FALSE	1	1	TRUE	TRUE	-0.281735	0.542917	53.5039	53.23	53.2222	53.7729	0.987483	0.988266	0.993351	0.993043	0.137012	0.00404703	0.0842093	0	-0.0505884	-0.0459387	-0.0534003	-0.0435072
GTSF1	IPI00795267	ATP	FALSE	0.656946	0.999735	0.474786	40	61.3111			60.173	1.13814	0.107928	11.4447	FALSE	FALSE	FALSE	FALSE	FALSE	1	1	TRUE	TRUE	-0.182008	2.28721	60.6439	59.5183	60.4619	61.8056	0.977265	0.965518	0.968101	0.96716	0.143561	0	0.0544457	0	-0.0503096	-0.0444078	-0.0490685	-0.0428774
GUK1	IPI00514926	ATP	TRUE	0.464451	0.999735	0.852222	40	52.5466			50.3306	2.21597	1.10866	110.255	FALSE	TRUE	TRUE	TRUE			0.710057	FALSE	TRUE	2.20192	2.21943	50.5939	50.0933	52.7958	52.3127	0.987849	0.97413	0.722055	0.985561	0.12044	0.125868	0.0612197	0.117269	-0.0783995	-0.147872	-0.130423	-0.161211
GUSB	IPI00027745	ATP	FALSE	0.97366	0.999735	0.0386283	40	68.3922			67.5099	0.882282	0.198905	22.8412	FALSE			FALSE				TRUE	FALSE				65.4035			0.889319	0.780801	0.97736	0.909581	0	0	0	0	-0.0300136	-0.0212097	-0.0229466	-0.0246266
GYG1	IPI00180386	ATP	FALSE	0.085265	0.644282	2.9685	40	56.1486			58.1864	-2.03782	0.189747	13.9931	FALSE	TRUE	FALSE	TRUE	FALSE	0.157561	1	TRUE	TRUE	-3.51731	-0.66616	59.3078	57.0665	55.7905	56.4003	0.97449	0.990367	0.980674	0.994091	0	0.111481	0.191992	0.0473902	-0.0714673	-0.0654174	-0.0538038	-0.0720212
H1FX	IPI00021924	ATP	FALSE	0.529608	0.999735	0.708052	40	48.9088			50.5602	-1.65141	0.587693	59.8665	FALSE	TRUE	FALSE	TRUE	FALSE	0.996347	0.0441413	TRUE	TRUE	-0.874222	-3.30347	48.2508	53.513	47.3765	50.2095	0.942789	0.952411	0.994446	0.956118	0.00099013	0.0412754	0.0580165	0	-0.0973645	-0.0423507	-0.0732819	-0.0904608
H2AFY	IPI00304171	ATP	FALSE	0.151834	0.805062	2.18625	40	51.2811			53.2428	-1.96174	0.188457	15.3659	FALSE	TRUE	FALSE	FALSE	FALSE	1	0.4329	TRUE	TRUE	-1.64479	-2.36311	52.3516	54.0143	50.7068	51.6512	0.982008	0.954207	0.993531	0.986703	0	0.0450322	0.0515738	0.00675119	-0.0559147	-0.0617619	-0.0504038	-0.0536859
H2AFZ	IPI00218448	ATP	FALSE	0.371321	0.999735	1.10294	40	46.0418			44.9487	1.09307	0.131156	12.5261	FALSE	TRUE	FALSE	TRUE	FALSE	1	0.988918	TRUE	TRUE	0.422273	1.40762	46.1436	44.1268	46.5659	45.5344	0.984065	0.996252	0.994913	0.995424	0.084073	0.0773647	0.0961844	0.0549455	-0.083135	-0.141644	-0.0928894	-0.100338
H3F3A	IPI00219038	ATP	FALSE	0.739578	0.999735	0.347244	40	51.4959			51.3183	0.177586	0.166659	18.0774	FALSE	FALSE	TRUE	TRUE	FALSE	0.945221	0.740526	TRUE	TRUE	-1.93798	2.45335	51.905	50.5856	49.967	53.0389	0.984968	0.986309	0.996109	0.986286	0.0386527	0.172909	0	0.0484505	-0.049976	-0.068637	-0.0636367	-0.0632156
HACL1	IPI00296535	ATP	FALSE	0.96731	0.999735	0.04694	40	58.2896			58.2515	0.0380901	0.177317	20.33	FALSE	FALSE	TRUE	FALSE	FALSE	1	1	TRUE	TRUE	-0.823003	0.89837	58.3191	58.1919	57.4961	59.0903	0.947751	0.95585	0.95959	0.949857	0	0	0	0	-0.0537957	-0.0507921	-0.047961	-0.048221
HADHA	IPI00031522	ATP	FALSE	0.329185	0.999735	1.24085	40	49.3605			49.7875	-0.427054	0.0280709	2.62368	FALSE	TRUE	FALSE	TRUE	FALSE	1	1	TRUE	TRUE	-0.16549	-0.690818	49.676	49.8963	49.5105	49.2054	0.996932	0.995588	0.997996	0.995008	0.0386443	0.028949	0.0390207	0.0532099	-0.0820933	-0.0879669	-0.0947924	-0.0870002
HADHB	IPI00022793	ATP	FALSE	0.595471	0.999735	0.580762	40	49.3875			49.7516	-0.364124	0.0342954	3.57023	FALSE	FALSE	FALSE	TRUE	FALSE	1	1	TRUE	TRUE	-0.750166	0.0385549	49.9102	49.5769	49.16	49.6154	0.993393	0.99784	0.998989	0.993094	0.0227939	0.0328598	0.0445321	0.0254934	-0.102758	-0.0956939	-0.103778	-0.0996901
HADH	IPI00298406	ATP	FALSE	0.881467	0.999735	0.155513	40	49.1021			49.0502	0.0519269	0.0819597	9.20718	FALSE	TRUE	FALSE	TRUE	FALSE	1	1	TRUE	TRUE	-0.0369737	-0.000433548	49.3533	48.89	49.3164	48.8895	0.984378	0.991615	0.99288	0.991113	0.080943	0.0855858	0.078449	0.082949	-0.114278	-0.191813	-0.171177	-0.19135
HAGH	IPI00003933	ATP	FALSE	0.937794	0.999735	0.0845404	40	59.9119			60.3295	-0.417643	0.103506	11.7832	FALSE	TRUE	FALSE	FALSE	FALSE	1	1	TRUE	TRUE	-0.533815	-0.270409	60.0889	60.5725	59.5551	60.3021	0.965446	0.947083	0.986505	0.973778	0	0	0	0	-0.0546373	-0.0521994	-0.0570037	-0.0497466
HARS2	IPI00027445	ATP	TRUE	1.73261e-05	0.00303936	29.5406	40	60.5566			56.4625	4.09411	0.523572	9.09553	TRUE	TRUE	TRUE	TRUE	TRUE	0.00658456	0.177385	TRUE	TRUE	4.73562	3.45124	56.1427	56.7214	60.8783	60.1726	0.977529	0.98593	0.993135	0.993344	0	0.035052	0	0	-0.0734879	-0.0834984	-0.139022	-0.214894
HARS	IPI00021808	ATP	TRUE	8.53285e-06	0.00209105	33.9549	40	58.4248			55.1856	3.23925	0.510822	7.87411	FALSE	TRUE	TRUE	TRUE	FALSE	0.151295	0.170621	TRUE	TRUE	3.28706	3.48203	55.1557	55.2266	58.4428	58.7086	0.995113	0.997262	0.994227	0.980125	0.063041	0.0768643	0.0762302	0.0811669	-0.161522	-0.208997	-0.263171	-0.983471
HAT1	IPI00024719	ATP	FALSE	0.035901	0.409451	4.28651	40	56.9685			59.4112	-2.44274	0.194889	12.3797	FALSE	TRUE	TRUE	TRUE	FALSE	0.628856	0.190607	TRUE	TRUE	-1.96075	-2.92267	59.1859	59.6327	57.2252	56.7101	0.976232	0.958975	0.985855	0.983646	0	0	0	0	-0.079961	-0.0743356	-0.0617581	-0.0613259
HBA1	IPI00410714	ATP	FALSE	0.0867433	0.648784	2.94414	40	60.1921			62.5356	-2.34348	0.158963	11.7579	FALSE	TRUE	TRUE	TRUE	FALSE	0.848673	0.525781	TRUE	TRUE	-2.42595	-2.191	62.7264	62.3161	60.3005	60.1251	0.962054	0.937153	0.990886	0.97346	0	0	0	0	-0.0615058	-0.0546692	-0.0477698	-0.0627038
HBE1	IPI00217471	ATP	FALSE	0.936924	0.999735	0.0856363	40	60.6004			60.9059	-0.305499	0.0960398	10.931	FALSE	FALSE	FALSE	FALSE	FALSE	1	1	TRUE	TRUE	-0.570506	0.0980571	61.1707	60.4866	60.6002	60.5846	0.982257	0.939285	0.993214	0.979566	0	0	0	0	-0.0734389	-0.0547098	-0.0701033	-0.0565039
HBG1	IPI00744503	ATP	FALSE	0.589732	0.999735	0.591238	40	60.8443			61.6597	-0.815368	0.0662463	6.88396	FALSE	TRUE	FALSE	FALSE	FALSE	1	0.893227	TRUE	TRUE	-0.274749	-1.32095	61.0687	62.2148	60.794	60.8939	0.985237	0.965439	0.994511	0.985127	0	0	0	0	-0.0511022	-0.0629248	-0.0568326	-0.0505271
HBQ1	IPI00217472	ATP	FALSE	0.0829205	0.638337	3.00815	40	56.3443			58.944	-2.59974	0.225937	16.5817	FALSE	TRUE	FALSE	FALSE	FALSE	0.0538844	1	TRUE	TRUE	-4.71185	-0.433773	59.5286	58.3295	54.8168	57.8957	0.982629	0.983271	0.970217	0.978355	0	0	0	0	-0.0630442	-0.0572997	-0.0527909	-0.0525696
HBS1L	IPI00009070	ATP	FALSE	0.388536	0.999735	1.05161	40	47.915			48.4478	-0.532785	0.0497049	4.78592	FALSE	TRUE	FALSE	TRUE	FALSE	0.919616	1	TRUE	TRUE	-0.931124	-0.148897	48.9204	47.9887	47.9893	47.8398	0.990573	0.996905	0.997626	0.995926	0.0577833	0.0648444	0.0830116	0.061998	-0.11698	-0.121253	-0.119791	-0.115651
HBS1L	IPI00168609	ATP	FALSE	0.200634	0.875224	1.83308	40	57.0124			60.1128	-3.10045	0.271383	23.2353	FALSE	TRUE	FALSE	FALSE	FALSE	0.039077	0.9778	TRUE	TRUE	-5.22658	-1.05888	61.7405	58.5282	56.5139	57.4694	0.974458	0.921255	0.959653	0.9786	0.0773454	0.0822827	0	0	-0.0444751	-0.0471564	-0.0559873	-0.0585307
HBZ	IPI00217473	ATP	FALSE	0.0315052	0.379337	4.50227	40	59.057			61.7926	-2.73554	0.178214	11.0692	FALSE	TRUE	TRUE	FALSE	FALSE	0.934858	0.457809	TRUE	TRUE	-2.10468	-3.41687	61.959	61.6229	59.8544	58.206	0.963178	0.94717	0.989465	0.983813	0	0	0	0	-0.0564347	-0.0551232	-0.0493475	-0.0448192
HCFC1	IPI00641743	ATP	FALSE	0.0998545	0.682218	2.74717	40	55.204			54.3623	0.841756	0.0245463	1.86048	FALSE	TRUE	TRUE	FALSE	FALSE	1	1	TRUE	TRUE	0.678241	1.00628	54.5109	54.2104	55.1891	55.2167	0.996753	0.998585	0.995368	0.996812	0.0443621	0.0344542	0.0595578	0.00561476	-0.0619988	-0.0572667	-0.0578454	-0.0597232
HCG	1745121	ATP	FALSE	0.949797	0.999735	0.0693795	40	60.7949			60.7212	0.073652	0.0900642	10.2824	FALSE	TRUE	FALSE	TRUE	FALSE	1	1	TRUE	TRUE	0.0881437	0.0715864	61.0535	60.343	61.1416	60.4146	0.987103	0.970369	0.975954	0.98115	0	0	0	0	-0.077453	-0.0680543	-0.0838892	-0.0747726
HCLS1	IPI00026156	ATP	FALSE	0.492967	0.999735	0.786549	40	69.8491			65.1591	4.69008	0.196087	19.7137	FALSE			FALSE		1		TRUE	TRUE	1.22459		64.8122	64.6764	66.0368		0.911989	0.901714	0.971071	0.900263	0.393849	0.292006	0	0	-0.0203885	-0.039585	-0.0325842	-0.0225526
HDAC1	IPI00013774	ATP	FALSE	0.666677	0.999735	0.458958	40	50.7371			50.9625	-0.225483	0.0404586	4.30217	FALSE	FALSE	FALSE	TRUE	FALSE	1	1	TRUE	TRUE	-0.516544	0.0928485	51.171	50.7363	50.6545	50.8291	0.992604	0.994302	0.995372	0.992938	0.0579379	0.0747346	0.0704857	0.0661051	-0.0773783	-0.0731153	-0.0869548	-0.0816835
HDAC2	IPI002896010	ATP	FALSE	0.784573	0.999735	0.283416	40	53.7291			54.2771	-0.548051	0.094186	10.3348	FALSE	TRUE	FALSE	TRUE	FALSE	1	1	TRUE	TRUE	-0.565766	-0.332516	54.4772	53.8758	53.9114	53.5433	0.985176	0.975748	0.987353	0.997112	0.0385494	0.0406242	0.0546558	0	-0.0843269	-0.0663891	-0.0831522	-0.0810144
HDAC3	IPI00217965	ATP	FALSE	0.0464496	0.478983	3.87434	40	55.9956			57.3396	-1.34403	0.0593964	3.94395	FALSE	TRUE	FALSE	TRUE	FALSE	0.852463	0.988918	TRUE	TRUE	-1.93016	-0.761424	57.7263	56.9553	55.7961	56.1939	0.992483	0.996456	0.991005	0.994514	0	0	0	0	-0.0695306	-0.0706144	-0.0677539	-0.0686525
HDAC4	IPI00010088	ATP	FALSE	0.761697	0.999735	0.31544	40	56.565			57.5276	-0.962547	0.165728	18.0796	FALSE	FALSE	FALSE	FALSE	FALSE	1	0.310517	TRUE	TRUE	0.50881	-2.72035	57.0426	57.9791	57.5514	55.2588	0.963926	0.977888	0.980795	0.979102	0.0215719	0.00406166	0	0	-0.0497219	-0.0576441	-0.0712106	-0.0457165
HDAC5	IPI00871583	ATP	FALSE	0.976102	0.999735	0.0353932	40	53.8473			53.6439	0.203393	0.0746498	8.57768	FALSE	FALSE	FALSE	FALSE	FALSE	1	1	TRUE	TRUE	0.406325	-0.0971704	54.4443	52.78	54.8507	52.6828	0.990279	0.99252	0.988656	0.992866	0.0325892	0.0859525	0.0513323	0.0877481	-0.0510462	-0.0500083	-0.0537492	-0.0496177
HDAC6	IPI00005711	ATP	FALSE	0.482641	0.999735	0.809834	40	47.3294			46.1907	1.13869	0.159749	15.9984	FALSE	TRUE	FALSE	TRUE	FALSE	1	0.643667	TRUE	TRUE	0.407334	2.36937	47.3295	44.5898	47.7369	46.9592	0.988545	0.995819	0.997001	0.987883	0.0713033	0.0558271	0.132745	0.00117176	-0.0856029	-0.0614027	-0.0654641	-0.0882758
HDAC7	IPI00909569	ATP	FALSE	0.797789	0.999735	0.265283	40	55.0606			55.4372	-0.37665	0.0370637	4.08034	FALSE	TRUE	FALSE	TRUE	FALSE	1	1	TRUE	TRUE	-0.576047	-0.118561	56.0414	54.7359	55.4654	54.6174	0.997	0.993836	0.997733	0.995125	0.029616	0	0	0.0365513	-0.0618558	-0.064915	-0.0679886	-0.0619422
HDDC2	IPI00872352	ATP	FALSE	0.0210025	0.288767	5.20253	40	57.5544			59.5151	-1.96071	0.142447	8.25322	FALSE	TRUE	TRUE	TRUE	FALSE	0.793551	0.55676	TRUE	TRUE	-1.94884	-1.94927	58.9104	60.1048	56.9616	58.1555	0.983253	0.994321	0.983206	0.990217	0	0	0	0	-0.0750508	-0.0800444	-0.0603585	-0.0589519
HDDC3	IPI00789618	ATP	FALSE	0.00296498	0.0802085	9.33491	40	57.5205			55.2218	2.29864	0.160974	6.67862	FALSE	TRUE	TRUE	TRUE	FALSE	0.202396	0.988918	TRUE	TRUE	3.17584	1.47491	55.1061	55.3445	58.2819	56.8194	0.996687	0.994794	0.995276	0.990928	0.0365801	0	0.0488927	0.035414	-0.100598	-0.0932659	-0.0970767	-0.10641
HDGF2	IPI00013290	ATP	FALSE	0.429702	0.999735	0.938581	40	67.5052			67.2735	0.231649	0.522572	51.2402	FALSE			FALSE				FALSE	FALSE		2.27406		63.8809		66.155	0.59236	0.926994	0.901594	0.804457	0	0	0.396593	0.429626	-0.0324441	-0.53297	-0.0233128	-0.0268102
HDGF	IPI00514127	ATP	FALSE	0.607224	0.999735	0.559639	40	64.8263			65.1347	-0.308366	0.277929	29.0388	FALSE	FALSE	FALSE	FALSE	FALSE	0.159496	0.984157	TRUE	TRUE	-3.33655	2.05757	66.1923	63.923	62.8557	65.9805	0.832855	0.962992	0.971867	0.868832	0.240376	0	0	0	-0.0744866	-0.0587087	-0.0412425	-0.0549893
HDHD1A	IPI00913889	ATP	FALSE	0.13786	0.774637	2.31221	40	57.494			56.5271	0.966937	0.0642559	5.15151	FALSE	TRUE	FALSE	TRUE	FALSE	0.873658	1	TRUE	TRUE	1.67921	0.358706	56.0085	56.9603	57.6878	57.319	0.99619	0.997344	0.993616	0.995863	0	0.00209152	0.0125752	0.0505643	-0.0985229	-0.127154	-0.0959738	-0.119876
HDHD2	IPI00783874	ATP	FALSE	0.356012	0.999735	1.1509	40	65.5117			65.2746	0.237087	0.237542	22.5157	FALSE	FALSE	TRUE	FALSE	FALSE	1	1	TRUE	TRUE	-0.805329	0.767285	65.2019	65.3773	64.3965	66.1446	0.91973	0.958316	0.946624	0.907779	0.209184	0	0	0	-0.0546822	-0.159779	-0.03968	-0.0565833
HDHD3	IPI00009931	ATP	FALSE	0.821051	0.999735	0.233963	40	58.6074			59.0423	-0.434864	0.127204	14.0843	FALSE	FALSE	FALSE	TRUE	FALSE	0.151295	1	TRUE	TRUE	-1.89007	1.12847	59.8473	58.0429	57.9572	59.1714	0.989197	0.982317	0.969742	0.987064	0	0	0	0	-0.0917217	-0.0632599	-0.0584642	-0.0731236
HDLBP	IPI00022228	ATP	FALSE	0.33133	0.999735	1.23336	40	48.2258			47.0535	1.1723	0.174619	16.3399	FALSE	TRUE	TRUE	TRUE	FALSE	0.997823	0.986735	TRUE	TRUE	0.929171	1.44462	47.3355	46.6684	48.2646	48.113	0.982764	0.996535	0.987282	0.955373	0.0787892	0.112494	0.108733	0.0684191	-0.111563	-0.0868466	-0.0904229	-0.122153
HEATR2	IPI00242630	ATP	FALSE	0.745667	0.999735	0.338403	40	46.4311			46.485	-0.0539472	0.0533817	5.79947	FALSE	FALSE	TRUE	TRUE	FALSE	1	0.986735	TRUE	TRUE	0.508436	-0.543926	46.7157	46.2453	47.2241	45.7014	0.990496	0.995129	0.998049	0.997559	0.0514466	0.0410933	0.0769315	0.075622	-0.0987659	-0.0960346	-0.0808633	-0.0953506
HEATR3	IPI00100984	ATP	FALSE	0.436192	0.999735	0.921874	40	50.5274			49.9685	0.558841	0.0595825	5.85819	FALSE	FALSE	FALSE	TRUE	FALSE	1	1	TRUE	TRUE	-0.012113	1.11595	50.4074	49.5615	50.3953	50.6774	0.99501	0.986919	0.99595	0.995765	0.0661351	0.0563285	0.105769	0.0855969	-0.0877426	-0.0995272	-0.106499	-0.0882579
HEATR5A	IPI00783902	ATP	FALSE	0.492128	0.999735	0.78842	40	53.8561			53.6256	0.230539	0.25227	25.3542	FALSE	FALSE	FALSE	TRUE	FALSE	1	1	TRUE	TRUE	-0.289405	0.27276	54.4174	52.6695	54.128	52.9423	0.986217	0.962298	0.945706	0.992215	0.11563	0	0	0	-0.0624166	-0.0540543	-0.139577	-0.0760699
HEATR5B	IPI00479069	ATP	FALSE	0.441511	0.999735	0.908386	40	51.6893			51.182	0.50728	0.10535	10.3808	FALSE	FALSE	FALSE	TRUE	FALSE	1	0.986735	TRUE	TRUE	-0.336932	1.62897	51.5095	50.7281	51.1726	52.3571	0.996459	0.974326	0.991075	0.994457	0.0270141	0.127782	0.0260298	0	-0.0633639	-0.0534952	-0.0819234	-0.0653939
HEATR6	IPI00464999	ATP	FALSE	0.384681	0.999735	1.06288	40	48.1345			48.7123	-0.577785	0.0546149	5.24926	FALSE	FALSE	FALSE	TRUE	FALSE	0.982402	1	TRUE	TRUE	-1.43234	0.216434	49.3271	48.0955	47.8947	48.3119	0.993614	0.996807	0.997829	0.992954	0.0103252	0.0588726	0.0871532	0.0488542	-0.0780176	-0.0776429	-0.0688975	-0.0807709
HEBP2	IPI00644697	ATP	FALSE	0.876529	0.999735	0.1618	40	65.6714			65.1469	0.524478	0.124524	13.9724	FALSE	FALSE	TRUE	FALSE	FALSE	1	1	TRUE	TRUE	-0.867487	1.43705	65.5859	64.7783	64.7184	66.2154	0.909081	0.9557	0.946104	0.942989	0.39948	0	0	0	-0.0450679	-0.0644028	-0.0508021	-0.0491325
HECTD1	IPI00328911	ATP	FALSE	0.811022	0.999735	0.247378	40	52.4735			52.1015	0.372023	0.10758	11.8823	FALSE	FALSE	FALSE	TRUE	FALSE	1	0.986735	TRUE	TRUE	-0.894146	1.96578	52.5869	51.121	51.6928	53.0868	0.990201	0.981819	0.986497	0.996427	0	0.0738408	0.073021	0	-0.0686924	-0.0511858	-0.0595909	-0.0718256
HELB	IPI00168877	ATP	TRUE	0.145838	0.794147	2.23859	40	54.3328			52.9208	1.41201	0.109431	8.85992	FALSE	TRUE	FALSE	TRUE	FALSE	1	0.884976	TRUE	TRUE	1.05913	1.86704	53.52	52.2279	54.5792	54.0949	0.988975	0.986311	0.986785	0.990186	0	0	0.0156585	0	-0.0684766	-0.0630286	-0.0710707	-0.0773299
HELZ	IPI00000897	ATP	TRUE	0.138377	0.775034	2.30729	40	52.4395			51.0778	1.36173	0.144468	11.5898	FALSE	TRUE	FALSE	TRUE	FALSE	0.982402	1	TRUE	TRUE	1.36887	1.70241	51.86	49.9804	53.2289	51.6828	0.995149	0.987775	0.983294	0.995705	0.0893554	0.0309067	0.0422456	0	-0.0660921	-0.055116	-0.0721396	-0.0731008
HEMGN	IPI00464963	ATP	FALSE	0.17886	0.848666	1.97683	40	#NUM!			60.9453	#NUM!	0.270095	22.6631	FALSE			FALSE				TRUE	TRUE			59.21	62.8197			0.940226	0.929247	0.927505	0.819209	0.508776	0.622663	0.298216	0	-0.0553216	-0.0395813	-0.0333737	-0.0456559
HERC1	IPI00022479	ATP	FALSE	0.768942	0.999735	0.305206	40	53.7103			54.4309	-0.720567	0.19434	21.2402	FALSE	TRUE	FALSE	TRUE	FALSE	0.747921	1	TRUE	TRUE	-2.13033	-0.0179422	54.3471	54.5084	52.2168	54.4905	0.979696	0.983995	0.959955	0.985348	0	0.0789645	0.0329564	0.0490019	-0.0697593	-0.0744713	-0.0543889	-0.103448
HERC4	IPI00333067	ATP	FALSE	0.915336	0.999735	0.112761	40	52.4159			52.211	0.204832	0.0616145	6.97714	FALSE	FALSE	FALSE	TRUE	FALSE	1	1	TRUE	TRUE	-0.47081	1.07945	52.7048	51.5097	52.234	52.5891	0.996517	0.994558	0.996667	0.994868	0.0494172	0.0514967	0.0677335	0.0136554	-0.136773	-0.0934863	-0.107687	-0.12376
HEXA	IPI00027851	ATP	FALSE	0.298499	0.986114	1.35457	40	56.0924			54.972	1.12047	0.294746	27.0723	FALSE	FALSE	FALSE	TRUE	FALSE	0.0970585	1	TRUE	TRUE	3.63204	-0.463932	52.8872	56.1333	56.5192	55.6694	0.94564	0.984009	0.979753	0.993834	0.0931169	0.0597866	0	0.0602269	-0.0478664	-0.0984462	-0.102773	-0.105258
HEXB	IPI00012585	ATP	FALSE	0.250489	0.936988	1.56233	40	54.6483			55.3883	-0.740036	0.0627932	5.59085	FALSE	TRUE	TRUE	TRUE	FALSE	1	1	TRUE	TRUE	-0.778966	-0.686716	55.6941	55.0421	54.9151	54.3553	0.986422	0.997608	0.997715	0.994097	0.0145362	0	0.0236353	0.00157875	-0.102549	-0.0884289	-0.0856239	-0.085476
HEXIM1	IPI00007941	ATP	FALSE	0.957211	0.999735	0.0599427	40	66.6755			65.4618	1.21368	0.294961	33.735	FALSE			FALSE				FALSE	FALSE		0.307744	66.0046	65.1587		65.4665	0.911268	0.95544	0.751963	0.795841	0.284512	0.183247	0	0	-0.0324268	-0.055558	-0.0304855	-0.0392845
HGS	IPI00006176	ATP	FALSE	0.897562	0.999735	0.135131	40	55.0572			55.0638	-0.00659148	0.0327132	3.68892	FALSE	FALSE	TRUE	TRUE	FALSE	1	1	TRUE	TRUE	0.0465091	-0.0601037	55.0475	55.0788	55.094	55.0187	0.994782	0.994482	0.995638	0.992978	0.0796085	0.109337	0.0738664	0.0962826	-0.0893898	-0.0952722	-0.0965245	-0.104072
HIBADH	IPI00013860	ATP	FALSE	0.779146	0.999735	0.290938	40	59.6983			60.5602	-0.861935	0.199233	21.8314	FALSE	FALSE	FALSE	TRUE	FALSE	0.400495	1	TRUE	TRUE	-2.1782	0.56967	60.9723	59.939	58.7941	60.5086	0.988865	0.919947	0.964954	0.968342	0	0	0	0	-0.0881778	-0.065099	-0.0670653	-0.0867291
HIBCH	IPI00874185	ATP	FALSE	0.783899	0.999735	0.284348	40	53.8749			54.0771	-0.202173	0.0537463	5.89642	FALSE	TRUE	FALSE	TRUE	FALSE	1	1	TRUE	TRUE	-0.102236	-0.276794	54.135	54.0045	54.0328	53.7277	0.986597	0.995341	0.995321	0.997756	0.0925334	0.0666584	0.0759501	0.0661083	-0.19227	-0.163839	-0.153757	-0.176705
HICE1	IPI00305490	ATP	FALSE	0.0682451	0.59231	3.29023	40	49.1718			48.1842	0.987536	0.0690217	4.89765	FALSE	TRUE	TRUE	TRUE	FALSE	0.982402	1	TRUE	TRUE	1.23632	0.7702	48.3101	48.0442	49.5465	48.8144	0.992063	0.997741	0.992738	0.995953	0.107516	0.106645	0.0574558	0.0960589	-0.0829431	-0.120551	-0.100558	-0.118313
HINT1	IPI00239077	ATP	FALSE	0.56521	0.999735	0.637258	40	57.7548			57.9771	-0.222287	0.0417905	4.30853	FALSE	TRUE	FALSE	TRUE	FALSE	1	1	TRUE	TRUE	-0.336112	-0.137584	57.8405	58.1079	57.5043	57.9703	0.997975	0.993879	0.994704	0.983415	0.0702225	0.0540544	0.00260693	0	-0.0684178	-0.0669576	-0.078555	-0.0848707
HINT2	IPI00000335	ATP	FALSE	0.00244667	0.0684083	9.81811	40	56.5413			59.1467	-2.60538	0.160163	6.43146	FALSE	TRUE	TRUE	TRUE	FALSE	0.593588	0.24952	TRUE	TRUE	-2.32087	-2.7527	59.168	58.9767	56.8471	56.224	0.993649	0.990469	0.989758	0.977328	0	0	0.0503094	0	-0.074236	-0.0697209	-0.0576097	-0.0543067
HIP1R	IPI00024417	ATP	FALSE	0.82924	0.999735	0.223103	40	52.4346			52.5622	-0.12759	0.0802201	8.89985	FALSE	FALSE	FALSE	TRUE	FALSE	0.982402	1	TRUE	TRUE	-0.938884	0.573162	53.1008	52.093	52.1619	52.6661	0.97777	0.997589	0.992255	0.990971	0.0722106	0.114786	0.0961301	0.0767398	-0.0866689	-0.104036	-0.103542	-0.12745
HIP1	IPI00782965	ATP	FALSE	0.822656	0.999735	0.231829	40	53.7152			53.9209	-0.205653	0.0769098	8.51894	FALSE	FALSE	FALSE	TRUE	FALSE	1	1	TRUE	TRUE	-0.482889	0.0466187	54.3479	53.5553	53.8651	53.6019	0.983452	0.990118	0.981307	0.992836	0.0725782	0.0886849	0.121369	0.119849	-0.077148	-0.0941329	-0.0719837	-0.0887422
HIRIP3	IPI00304875	ATP	FALSE	0.535237	0.999735	0.696522	40	69.8274			66.3827	3.44465	0.141051	14.3964	FALSE			FALSE				TRUE	TRUE			65.6881			66.9966	0.944891	0.80649	0.941407	0.909199	0.485025	0	0	0	-0.0299912	-0.0256338	-0.0253612	-0.0327872
HISPPD1	IPI00908639	ATP	FALSE	0.000100649	0.00698839	20.6025	40	53.5149			50.0309	3.48401	0.347426	8.12463	FALSE	TRUE	TRUE	TRUE	FALSE	0.421093	0.0826656	TRUE	TRUE	3.02184	3.90289	50.2802	49.7946	53.3021	53.6975	0.98948	0.996554	0.98326	0.992473	0.0451874	0.07912	0.0795275	0.0653375	-0.107594	-0.115738	-0.122789	-0.148654
HISPPD2A	IPI00398511	ATP	FALSE	0.566625	0.999735	0.634544	40	50.9595			51.0629	-0.103406	0.319295	32.9341	FALSE	FALSE	FALSE	TRUE	FALSE	0.462313	0.664478	TRUE	TRUE	-3.15897	3.07085	54.0882	47.8803	50.9292	50.9512	0.968811	0.990122	0.988459	0.994169	0.00848168	0.0755245	0.131226	0	-0.0496625	-0.0509555	-0.0658146	-0.070873
HIST1H1B	IPI00217468	ATP	FALSE	0.454515	0.999735	0.87616	40	59.3884			55.534	3.85437	1.18175	117.061	FALSE	FALSE	FALSE	FALSE		1		TRUE	FALSE	-0.0935686	6.63372	57.9305	54.4893	57.837	61.1231	0.941289	0.89397	0.9157	0.685403	0.0715914	0.48929	0.0399454	0.129984	-0.0429279	-0.127594	-0.0299458	-0.0999496
HIST1H1C	IPI00217467	ATP	FALSE	0.81571	0.999735	0.241092	40	54.8771			53.1822	1.69487	1.40919	155.825	FALSE	FALSE	TRUE	TRUE		0.901116		TRUE	FALSE	-1.77339	3.31481	53.292	52.9941	51.5186	56.3089	0.843824	0.906567	0.989796	0.78283	0.0653329	0.259474	0.130286	0.0832326	-0.0713379	-0.129659	-0.0580577	-0.14945
HIST1H1D	IPI00217466	ATP	FALSE	0.343294	0.999735	1.19255	40	55.2011			52.4132	2.78792	0.602002	56.6908	FALSE	FALSE	FALSE	FALSE	FALSE	1	0.0204356	TRUE	TRUE	-0.389971	4.40837	53.8373	51.6785	53.4473	56.0869	0.974669	0.958154	0.969384	0.896501	0.113146	0.277097	0.192724	0.0666537	-0.0594173	-0.121193	-0.0428096	-0.0775028
HIST1H4A	IPI00453473	ATP	FALSE	0.319932	0.999735	1.27383	40	48.6997			47.9201	0.779591	0.188986	17.5741	FALSE	FALSE	FALSE	TRUE	FALSE	1	0.692085	TRUE	TRUE	-1.04851	2.55561	48.5411	47.3609	47.4926	49.9165	0.969562	0.99589	0.997894	0.9754	0.0763423	0.085609	0.131307	0	-0.0770238	-0.0856543	-0.0625025	-0.0562353
HIST2H2BA	IPI00646240	ATP	FALSE	0.939133	0.999735	0.0828547	40	48.5743			48.3477	0.22654	0.0719147	8.18944	FALSE	FALSE	FALSE	TRUE	FALSE	1	1	TRUE	TRUE	-0.249126	0.637008	48.5806	48.1999	48.3315	48.8369	0.980259	0.995174	0.995397	0.990772	0.0269074	0.0510775	0.0715769	0.0235963	-0.0734716	-0.0934428	-0.0809729	-0.0747681
HK1	IPI00903226	ATP	TRUE	0.892128	0.999735	0.141996	40	49.7534			49.9121	-0.158685	0.0326805	3.68051	FALSE	TRUE	FALSE	TRUE	FALSE	1	1	TRUE	TRUE	-0.276054	-0.106545	50.3267	49.5504	50.0507	49.4439	0.993708	0.997483	0.997964	0.99802	0.0592124	0.0520703	0.051125	0.0622202	-0.0883702	-0.113193	-0.106941	-0.101219
HK2	IPI00102864	ATP	TRUE	0.732244	0.999735	0.357987	40	48.3643			48.3348	0.0295437	0.0562978	6.0948	FALSE	FALSE	FALSE	TRUE	FALSE	1	1	TRUE	TRUE	-0.345648	0.270467	49.2262	47.5192	48.8805	47.7897	0.995074	0.997731	0.997546	0.998272	0.0539505	0.016696	0.0582645	0.0561597	-0.0698582	-0.0817319	-0.0864406	-0.0745971
HLCS	IPI00301907	ATP	TRUE	0.0119774	0.19767	6.25349	40	54.6373			53.4599	1.17738	0.0775674	4.08249	FALSE	TRUE	TRUE	TRUE	FALSE	0.983123	1	TRUE	TRUE	1.19435	1.14263	53.7212	53.2061	54.9155	54.3487	0.993857	0.991892	0.995516	0.998017	0.0806271	0.060479	0.0480587	0.0774801	-0.0732177	-0.085041	-0.102956	-0.0969407
HLTF	IPI00339381	ATP	TRUE	0.00120331	0.0414936	11.7439	40	48.7451			47.1005	1.64455	0.05658	2.01409	FALSE	TRUE	TRUE	TRUE	FALSE	0.820651	0.989148	TRUE	TRUE	1.84214	1.44826	47.2636	46.938	49.1057	48.3862	0.995854	0.99681	0.998218	0.998946	0.0159844	0.0169667	0.045376	0.0562915	-0.0727712	-0.0791594	-0.0738716	-0.0753658
HMBS	IPI00028160	ATP	FALSE	0.869074	0.999735	0.171327	40	74.8246			69.0564	5.76818	0.305911	34.2646	FALSE			FALSE				TRUE	FALSE				66.177			0.890809	0.75361	0.963133	0.639511	0	0	0	0	-0.0225139	-0.146424	-0.0220415	-0.0133186
HMG20A	IPI00018924	ATP	FALSE	0.028945	0.357819	4.64477	40	51.0333			52.6979	-1.66463	0.073284	4.48606	FALSE	TRUE	TRUE	TRUE	FALSE	0.621548	0.784974	TRUE	TRUE	-1.8014	-1.47865	52.6347	52.7357	50.8333	51.2571	0.992443	0.994159	0.993755	0.991059	0.110852	0.104157	0.0192265	0.0626495	-0.0544506	-0.0615366	-0.0872689	-0.0762905
HMG20B	IPI00464951	ATP	FALSE	0.357651	0.999735	1.14565	40	49.5886			50.1092	-0.520588	0.0578846	5.49117	FALSE	FALSE	FALSE	TRUE	FALSE	1	1	TRUE	TRUE	-1.27666	0.206728	51.1851	49.0626	49.9084	49.2693	0.996052	0.997751	0.998808	0.997432	0.0229135	0.00159585	0.0785069	0.0332433	-0.0584935	-0.0618542	-0.0633852	-0.0634427
HMGB1	IPI00419258	ATP	FALSE	0.706726	0.999735	0.396182	40	56.6489			57.5615	-0.912578	0.0793784	8.53507	FALSE	TRUE	TRUE	TRUE	FALSE	0.978933	1	TRUE	TRUE	-1.52727	-0.343177	57.4523	57.6944	55.925	57.3513	0.989508	0.980067	0.98833	0.974993	0.225162	0.18835	0.163188	0.101875	-0.0577428	-0.058257	-0.0729884	-0.0705712
HMGB2	IPI00219097	ATP	FALSE	0.39887	0.999735	1.02201	40	58.7059			60.6101	-1.90412	0.0831303	8.04229	FALSE	TRUE	FALSE	FALSE	FALSE	1	0.692085	TRUE	TRUE	-1.26957	-1.81769	59.5815	60.9451	58.312	59.1274	0.980794	0.987181	0.987656	0.96157	0.287426	0.269765	0.226315	0	-0.0475255	-0.0456904	-0.0583586	-0.0579389
HMGB3	IPI00217477	ATP	FALSE	0.60694	0.999735	0.560144	40	58.2406			58.6673	-0.426778	0.139274	14.5505	FALSE	TRUE	FALSE	TRUE	FALSE	1	1	TRUE	TRUE	-0.233682	-0.775067	59.4105	57.9119	59.1768	57.1368	0.988044	0.982623	0.980936	0.961096	0.204205	0.127562	0	0	-0.0494666	-0.0497691	-0.0674953	-0.063058
HMGCL	IPI00293564	ATP	FALSE	0.879837	0.999735	0.157587	40	53.7118			53.9838	-0.272027	0.028562	3.20736	FALSE	FALSE	FALSE	FALSE	FALSE	1	1	TRUE	TRUE	0.183966	-0.662938	53.6158	54.2791	53.7998	53.6161	0.994537	0.993051	0.996966	0.996046	0.0406066	0.00550211	0	0.0119281	-0.0522085	-0.0560027	-0.0608123	-0.0521729
HMGCS1	IPI00008475	ATP	FALSE	0.169331	0.827799	2.04623	40	55.5224			54.651	0.871444	0.0639606	5.31554	FALSE	TRUE	TRUE	TRUE	FALSE	1	1	TRUE	TRUE	0.680997	1.14117	54.8638	54.3545	55.5448	55.4957	0.993405	0.991887	0.993251	0.996076	0.0562631	0.0730521	0.0627294	0.022415	-0.11082	-0.0832685	-0.102091	-0.102849
HMHA1	IPI00022471	ATP	FALSE	0.299195	0.986114	1.35184	40	52.6925			52.0168	0.675686	0.0640789	5.88806	FALSE	TRUE	FALSE	TRUE	FALSE	1	1	TRUE	TRUE	0.36895	1.06528	52.4575	51.4964	52.8265	52.5617	0.992998	0.982081	0.989439	0.998806	0.0258175	0.0173587	0	0	-0.0600116	-0.0511079	-0.0646637	-0.0662727
HMMR	IPI00337772	ATP	FALSE	0.669886	0.999735	0.45379	40	52.612			53.0764	-0.464375	0.0362949	3.86294	FALSE	FALSE	FALSE	TRUE	FALSE	1	1	TRUE	TRUE	-1.00145	0.0839838	53.7221	52.4169	52.7206	52.5008	0.996124	0.992325	0.997857	0.996303	0.0705265	0.0466952	0.0559126	0.0456109	-0.0648887	-0.0627854	-0.0695736	-0.0671095
HN1L	IPI00909195	ATP	FALSE	0.534388	0.999735	0.698253	40	65.7608			60.1347	5.62615	1.149	117.239	FALSE			TRUE		8.97023e-06		TRUE	FALSE	-3.96714		59.702	60.5323	55.7348		0.932584	0.934477	0.917868	0.356255	0.433354	0	0.172089	0	-0.0498541	-0.0454224	-0.0947652	-0.14367
HNRNPA0	IPI00011913	ATP	FALSE	0.724538	0.999735	0.369383	40	47.3752			47.9041	-0.528902	0.0957639	10.3463	FALSE	FALSE	FALSE	TRUE	FALSE	0.789929	1	TRUE	TRUE	-2.05922	0.857041	49.1047	46.7481	47.0455	47.6051	0.993692	0.991283	0.994712	0.986533	0.0165252	0.0765306	0.0461523	0.0805701	-0.0698151	-0.086029	-0.0692308	-0.0845531
HNRNPA2B1	IPI00874030	ATP	FALSE	0.936005	0.999735	0.0867925	40	53.7187			53.8353	-0.116589	0.276512	31.4651	FALSE	FALSE	FALSE	TRUE	FALSE	1	1	TRUE	TRUE	-0.370709	0.284228	52.9101	54.5598	52.5393	54.844	0.97819	0.939698	0.994715	0.974861	0.0731285	0.159286	0.0887462	0.169012	-0.0796948	-0.101381	-0.0744188	-0.0828141
HNRNPA3	IPI00419373	ATP	FALSE	0.439679	0.999735	0.913011	40	50.7949			51.3226	-0.5277	0.182464	17.9659	FALSE	FALSE	FALSE	TRUE	FALSE	0.648763	1	TRUE	TRUE	-1.18123	0.0702927	50.9442	51.6458	49.763	51.7161	0.968101	0.97728	0.99881	0.990164	0.00668386	0.0770594	0.0813764	0.116954	-0.0954972	-0.103188	-0.0674246	-0.0778558
HNRNPAB	IPI00334587	ATP	FALSE	0.81308	0.999735	0.244614	40	56.6502			58.5798	-1.92954	0.805859	89.0524	FALSE	TRUE	FALSE	TRUE		0.809924		TRUE	FALSE	-1.9126	-2.95781	56.9162	60.8802	55.0036	57.9224	0.95587	0.711775	0.981359	0.848742	0.243388	0.315188	0.285363	0.305692	-0.068479	-0.0639493	-0.0757419	-0.0928117
HNRNPC	IPI00477313	ATP	FALSE	0.37465	0.999735	1.09281	40	50.1947			51.5416	-1.34693	0.397505	38.0246	FALSE	TRUE	TRUE	TRUE	FALSE	0.427383	0.986735	TRUE	TRUE	-2.13647	-0.547708	51.4211	51.6014	49.2846	51.0537	0.899628	0.960827	0.996693	0.972622	0.0203259	0.0594941	0.117825	0.144261	-0.0874396	-0.102847	-0.0727163	-0.0780702
HNRNPD	IPI00028888	ATP	FALSE	0.619266	0.999735	0.538439	40	59.5055			62.8169	-3.31139	0.960863	100.763	FALSE	TRUE	FALSE	TRUE		1		TRUE	FALSE	-0.966874	-4.34995	59.4191	64.656	58.4522	60.3061	0.913861	0.609027	0.984475	0.884607	0.117752	0.195168	0.190129	0	-0.0627355	-0.0979432	-0.0585025	-0.0822586
HNRNPF	IPI00003881	ATP	FALSE	0.118011	0.736599	2.51908	40	52.8346			53.4542	-0.619584	0.0385645	3.00914	FALSE	TRUE	FALSE	TRUE	FALSE	0.842913	1	TRUE	TRUE	-1.06306	-0.212438	53.8745	53.071	52.8115	52.8585	0.994556	0.998579	0.997942	0.997937	0.0494063	0.0503266	0.0875301	0.0468641	-0.0871998	-0.0960711	-0.107506	-0.104222
HNRNPH1	IPI00479191	ATP	FALSE	0.177043	0.843889	1.98973	40	50.0637			51.3666	-1.30289	0.116702	9.77468	FALSE	TRUE	FALSE	TRUE	FALSE	0.107975	1	TRUE	TRUE	-2.1068	-0.27694	51.9636	50.6666	49.8568	50.3896	0.98707	0.996427	0.99887	0.994844	0.0321943	0.0518771	0.029146	0.082958	-0.105755	-0.0812784	-0.102781	-0.06919
HNRNPH2	IPI00026230	ATP	FALSE	0.145262	0.792095	2.24374	40	47.1821			48.594	-1.41184	0.119982	9.70741	FALSE	TRUE	TRUE	TRUE	FALSE	0.982402	0.736546	TRUE	TRUE	-1.4253	-1.44718	49.0345	48.1897	47.6092	46.7425	0.968819	0.994105	0.994291	0.989058	0.0300942	0.0635254	0.0676042	0.0550377	-0.0739601	-0.0775023	-0.0789216	-0.0895282
HNRNPH3	IPI00013877	ATP	FALSE	0.494639	0.999735	0.782828	40	49.618			50.5749	-0.956928	0.259054	26.0603	FALSE	TRUE	FALSE	TRUE	FALSE	0.378925	1	TRUE	TRUE	-1.91075	-0.100156	51.1523	50.0827	49.2415	49.9826	0.924949	0.98246	0.996154	0.977499	0.0544394	0.0933018	0.13484	0.118613	-0.0917413	-0.128755	-0.101873	-0.103957
HNRNPK	IPI00216746	ATP	FALSE	0.586616	0.999735	0.59697	40	52.2057			52.2701	-0.0643665	0.0341655	3.54679	FALSE	TRUE	FALSE	TRUE	FALSE	1	1	TRUE	TRUE	-0.0168316	-0.112014	52.2563	52.2827	52.2395	52.1707	0.996102	0.994689	0.995645	0.992365	0.0977078	0.101992	0.0867303	0.0903833	-0.0824798	-0.0858048	-0.100953	-0.0970024
HNRNPL	IPI00027834	ATP	FALSE	0.466703	0.999735	0.846874	40	48.7536			48.8508	-0.0972265	0.191085	19.0198	FALSE	TRUE	FALSE	TRUE	FALSE	1	1	TRUE	TRUE	-0.138445	-0.00283328	48.4608	49.1722	48.3224	49.1694	0.957988	0.980599	0.994763	0.986138	0.0815681	0.145671	0.104326	0.122806	-0.145983	-0.156589	-0.0956885	-0.0971551
HNRNPM	IPI00171903	ATP	FALSE	0.165774	0.824123	2.0733	40	50.6991			52.022	-1.32285	0.0957305	7.9263	FALSE	TRUE	TRUE	TRUE	FALSE	0.762802	0.986735	TRUE	TRUE	-1.73849	-0.89202	52.256	51.7865	50.5175	50.8945	0.974332	0.988402	0.997445	0.992541	0.0880695	0.106351	0.0935878	0.123934	-0.0759939	-0.0742436	-0.0793953	-0.0751783
HNRNPR	IPI00644055	ATP	FALSE	0.284147	0.974176	1.41243	40	49.7359			51.6333	-1.89737	0.412905	37.5943	FALSE	TRUE	FALSE	TRUE	FALSE	8.04802e-05	1	TRUE	TRUE	-4.2296	-0.0776667	53.5443	50.1029	49.3147	50.0252	0.958036	0.98676	0.992181	0.955561	0.0542962	0.0870741	0.0309649	0.110888	-0.0767928	-0.167795	-0.118204	-0.158081
HNRNPUL1	IPI00013070	ATP	FALSE	0.920329	0.999735	0.10649	40	53.3735			53.5336	-0.160023	0.0581774	6.59567	FALSE	FALSE	FALSE	TRUE	FALSE	1	1	TRUE	TRUE	-0.614535	0.458671	53.0869	53.8302	52.4724	54.2889	0.993151	0.993805	0.996933	0.993547	0	0	0	0.0214078	-0.0543793	-0.065604	-0.0640667	-0.0622026
HNRNPUL2	IPI00456887	ATP	FALSE	0.0704265	0.59477	3.24405	40	50.7192			49.4481	1.2711	0.0977326	6.97275	FALSE	TRUE	TRUE	TRUE	FALSE	1	0.9778	TRUE	TRUE	0.926032	1.59591	49.1473	49.7357	50.0733	51.3316	0.988109	0.993735	0.99804	0.995294	0.0569397	0.0656483	0.0732751	0.115422	-0.0887625	-0.090826	-0.0963042	-0.103517
HNRNPU	IPI00644079	ATP	TRUE	0.187939	0.858764	1.91456	40	47.5382			46.7295	0.808763	0.189569	16.0452	FALSE	TRUE	TRUE	TRUE	FALSE	1	1	TRUE	TRUE	0.522166	0.951967	46.9201	46.5036	47.4423	47.4556	0.968095	0.985388	0.994398	0.966735	0.0625678	0.11539	0.0931725	0.0754974	-0.0906877	-0.0801465	-0.105482	-0.161456
HNRPA1L-2	IPI00215965	ATP	FALSE	0.935402	0.999735	0.0875521	40	53.3318			53.773	-0.441139	0.208796	23.756	FALSE	FALSE	FALSE	TRUE	FALSE	0.982402	1	TRUE	TRUE	-1.2101	0.209265	53.1104	54.3338	51.9003	54.5431	0.985835	0.984719	0.996864	0.974417	0.0135558	0.128905	0.0581041	0.0929064	-0.0807339	-0.0973553	-0.0820985	-0.101136
HNRPDL	IPI00011274	ATP	FALSE	0.866905	0.999735	0.174106	40	56.6456			58.4135	-1.76786	0.702742	78.6725	FALSE	FALSE	FALSE	TRUE		1		TRUE	FALSE	0.714775	-5.64353	55.0608	62.9296	55.7755	57.2861	0.947759	0.723324	0.992016	0.93326	0.262087	0.295538	0.187047	0.348111	-0.0622901	-0.05156	-0.0558692	-0.078025
HNRPLL	IPI00103247	ATP	FALSE	0.612549	0.999735	0.55021	40	47.6582			48.0734	-0.41518	0.0479335	5.01641	FALSE	TRUE	FALSE	TRUE	FALSE	1	1	TRUE	TRUE	-0.586409	-0.202551	48.4627	47.6033	47.8763	47.4007	0.990185	0.998126	0.997467	0.994799	0.0526346	0.0364886	0.0816643	0.0448942	-0.0878685	-0.0743869	-0.091927	-0.0724723
HOMER1	IPI00003566	ATP	FALSE	0.66763	0.999735	0.457421	40	58.3795			59.394	-1.01452	0.596116	63.4053	FALSE	FALSE	FALSE	TRUE			1	FALSE	TRUE	-1.70982	0.11572	59.5494	58.7508	57.8396	58.8665	0.726559	0.982662	0.998399	0.993693	0	0.0109969	0.216593	0	-0.106987	-0.0643729	-0.0612255	-0.066954
HOOK3	IPI00031768	ATP	FALSE	0.996899	0.999735	0.00578096	40	55.6643			55.7421	-0.0777829	0.0466564	5.39146	FALSE	FALSE	FALSE	FALSE	FALSE	1	1	TRUE	TRUE	-0.681953	0.591739	56.4525	54.9663	55.7705	55.558	0.983432	0.988589	0.996162	0.995778	0	0	0	0	-0.0467936	-0.0427311	-0.0469504	-0.0429476
HP1BP3	IPI00642238	ATP	FALSE	0.282939	0.972546	1.41745	40	45.8209			46.1653	-0.344413	0.177895	16.1848	FALSE	FALSE	FALSE	TRUE	FALSE	0.853967	1	TRUE	TRUE	-1.03982	0.547256	46.7609	45.3978	45.7211	45.9451	0.964937	0.984794	0.996093	0.970533	0.00296567	0.0524438	0.0841296	0.0811956	-0.113235	-0.0914725	-0.0661401	-0.0599134
HPCAL1	IPI00219344	ATP	FALSE	0.897141	0.999735	0.135663	40	56.1896			56.549	-0.359406	0.0982794	11.0814	FALSE	FALSE	FALSE	FALSE	FALSE	1	1	TRUE	TRUE	0.41495	-0.949408	56.1189	56.7603	56.5339	55.8109	0.975039	0.948435	0.987782	0.988432	0	0	0.060634	0	-0.0485685	-0.040271	-0.0428537	-0.0395046
HPRT1	IPI00873466	ATP	FALSE	0.814165	0.999735	0.24316	40	68.0809			66.3646	1.71634	0.151907	16.7911	FALSE							TRUE	TRUE				65.5208	65.4737		0.911389	0.894081	0.984778	0.894498	0.0592343	0	0	0	-0.0371046	-0.0807566	-0.0363493
HPS3	IPI00056324	ATP	FALSE	0.999337	0.999735	0.00148668	40	47.2205			47.7068	-0.486224	586.49	67828.6	FALSE	FALSE	TRUE	TRUE			0.20071	FALSE	TRUE	1.05385	-1.91671	47.3853	48.0089	48.4392	46.0922	0.994632	0.997577	-0.0574354	0.994898	0.153175	0.0403974	0.0453704	0.0497475	-0.0751001	-0.0820631	-0.212307	-0.0729786
HPS6	IPI00015505	ATP	FALSE	0.469081	0.999735	0.841261	40	47.1996			47.8423	-0.642618	0.0737293	7.34551	FALSE	TRUE	FALSE	TRUE	FALSE	1	1	TRUE	TRUE	-1.01736	-0.42922	48.7926	47.0903	47.7752	46.6611	0.995795	0.992868	0.997722	0.994181	0.0100996	0.0342704	0.0316307	0.0606725	-0.061292	-0.0894695	-0.0631935	-0.0795399
HS1BP3	IPI00328868	ATP	FALSE	0.491765	0.999735	0.789232	40	55.5484			55.833	-0.284651	0.0697247	7.00669	FALSE	FALSE	FALSE	TRUE	FALSE	1	0.986735	TRUE	TRUE	0.246114	-0.822061	56.0972	55.5534	56.3433	54.7313	0.990992	0.996473	0.998411	0.989756	0.0193525	0	0.0970711	0.0439025	-0.0989209	-0.0911197	-0.0810101	-0.07716
HSD17B10	IPI00017726	ATP	FALSE	0.576749	0.999735	0.615341	40	53.181			53.0864	0.0945576	0.0279998	2.89757	FALSE	FALSE	FALSE	TRUE	FALSE	1	1	TRUE	TRUE	-0.308883	0.509701	53.5616	52.5977	53.2527	53.1074	0.996823	0.998105	0.998751	0.998219	0.0319548	0.0492121	0.048544	0.0427208	-0.0983632	-0.0958343	-0.0904718	-0.0784703
HSD17B11	IPI00329598	ATP	FALSE	0.251085	0.938136	1.55948	40	52.6112			55.1667	-2.5555	0.220147	19.6092	FALSE	TRUE	FALSE	FALSE	FALSE	1	0.579022	TRUE	TRUE	-1.32917	-3.59554	53.4848	56.6993	52.1556	53.1038	0.918675	0.979543	0.979629	0.989708	0	0	0.00324428	0	-0.0385074	-0.042184	-0.0472883	-0.040518
HSD17B4	IPI00909582	ATP	FALSE	0.925351	0.999735	0.100184	40	52.6995			52.8144	-0.114907	0.0382456	4.34111	FALSE	FALSE	FALSE	TRUE	FALSE	1	1	TRUE	TRUE	-0.680878	0.481874	53.1564	52.4595	52.4755	52.9414	0.99544	0.993349	0.994803	0.994132	0.0341375	0.0564759	0.0204135	0.00661639	-0.0722368	-0.0685621	-0.0765003	-0.0700224
HSD17B8	IPI00021890	ATP	FALSE	0.620087	0.999735	0.53701	40	63.1087			64.2498	-1.14114	0.265559	27.8554	FALSE	FALSE	FALSE	FALSE	FALSE	0.379043	1	TRUE	TRUE	-3.36577	1.8143	65.7711	62.1106	62.4054	63.9249	0.887013	0.879121	0.986372	0.945741	0	0	0	0	-0.0640684	-0.0334722	-0.0400485	-0.0322774
HSDL2	IPI00414384	ATP	FALSE	0.183567	0.858497	1.9441	40	51.4759			50.7156	0.760339	0.0499476	4.21015	FALSE	FALSE	FALSE	TRUE	FALSE	1	0.965282	TRUE	TRUE	-0.107501	1.68288	51.3227	50.0674	51.2152	51.7502	0.997059	0.999299	0.994359	0.997434	0.0639001	0.0564242	0.0613143	0.0349279	-0.0819228	-0.0765524	-0.0933109	-0.0804066
HSF1	IPI00024071	ATP	FALSE	0.543126	0.999735	0.680581	40	52.9102			52.3275	0.582739	0.0411883	4.21526	FALSE	TRUE	FALSE	TRUE	FALSE	1	1	TRUE	TRUE	0.189386	1.01204	52.5879	52.0598	52.7773	53.0718	0.991375	0.992725	0.99768	0.994216	0.0760381	0.0681433	0.0653809	0.0947533	-0.0788783	-0.0835139	-0.0813532	-0.0705443
HSP90AA1	IPI00382470	ATP	TRUE	0.149912	0.800492	2.20276	40	56.1707			55.5959	0.574806	0.0504959	4.10804	FALSE	TRUE	FALSE	TRUE	FALSE	1	1	TRUE	TRUE	0.149039	1.02682	55.9364	55.2345	56.0854	56.2614	0.994675	0.993664	0.994912	0.992429	0.131752	0.127844	0.0972551	0.0881942	-0.076279	-0.0705639	-0.0948101	-0.0811424
HSP90AA4P	IPI00555957	ATP	TRUE	0.999426	0.999735	0.00130959	40	55.8482			56.0364	-0.18821	53.6952	6210.16	FALSE	TRUE	FALSE	TRUE				FALSE	FALSE	-0.225589	-0.101342	56.0936	55.7963	55.868	55.6949	0.0219299	0.193916	0.448827	0.757259	0.0808642	0	0.224972	0.10105	-0.0657783	-0.0686189	-0.077109	-0.0594531
HSP90AB1	IPI00414676	ATP	TRUE	0.879909	0.999735	0.157495	40	55.2328			55.3895	-0.156733	0.0492315	5.52853	FALSE	FALSE	FALSE	TRUE	FALSE	1	1	TRUE	TRUE	-0.512203	0.215308	55.8052	54.9571	55.293	55.1724	0.986598	0.992628	0.993428	0.995166	0.102617	0.098367	0.0980674	0.093677	-0.0798951	-0.0751924	-0.0887879	-0.0820473
HSP90AB4P	IPI00555565	ATP	TRUE	0.00228432	0.0656309	9.99459	40	55.3918			51.0822	4.3096	0.423773	16.8195	FALSE	TRUE	TRUE	FALSE	FALSE	0.00663209	0.225619	TRUE	TRUE	4.10236	4.60363	51.6838	50.1524	55.7862	54.756	0.988247	0.987086	0.969567	0.980754	0.109496	0	0.0367053	0	-0.0596092	-0.0473813	-0.0899129	-0.0558203
HSP90B1	IPI00027230	ATP	TRUE	0.690759	0.999735	0.420774	40	57.4403			57.2809	0.159469	0.124277	13.3045	FALSE	FALSE	FALSE	TRUE	FALSE	1	1	TRUE	TRUE	-0.409706	0.77489	57.9414	56.5423	57.5317	57.3171	0.962323	0.996476	0.989277	0.984942	0.148796	0.155186	0.169337	0.0704152	-0.0882946	-0.0675557	-0.105599	-0.0932481
HSPA13	IPI00299299	ATP	TRUE	0.46607	0.999735	0.848374	40	51.7465			53.1542	-1.40763	0.203552	20.2557	FALSE	TRUE	TRUE	TRUE	FALSE	0.326711	1	TRUE	TRUE	-2.34231	-0.142102	53.1894	53.1196	50.847	52.9775	0.97799	0.952792	0.996338	0.982288	0.0388984	0.0307257	0.067125	0.0177458	-0.0763484	-0.0545983	-0.0896329	-0.0614818
HSPA14	IPI00292499	ATP	TRUE	0.55017	0.999735	0.666559	40	49.522			48.5304	0.991601	0.0968022	9.93045	FALSE	TRUE	FALSE	FALSE	FALSE	1	1	TRUE	TRUE	0.589693	1.33464	49.5172	47.5535	50.1068	48.8881	0.989295	0.97648	0.993115	0.984404	0	0	0	0	-0.0510922	-0.0491288	-0.0541228	-0.0502477
HSPA1A	IPI00304925	ATP	TRUE	0.0250244	0.329621	4.8942	40	54.9746			53.6526	1.32194	0.0851679	5.08495	FALSE	TRUE	TRUE	TRUE	FALSE	0.91589	1	TRUE	TRUE	1.86846	0.797748	53.4121	53.8385	55.2805	54.6362	0.987037	0.996985	0.998913	0.996812	0.0485751	0.0319505	0.0195164	0.0682383	-0.0908132	-0.118671	-0.12331	-0.104337
HSPA1L	IPI00643152	ATP	TRUE	0.663149	0.999735	0.46467	40	54.5411			54.311	0.230061	0.305019	32.4017	FALSE	FALSE	TRUE	TRUE	FALSE	1	1	TRUE	TRUE	0.687953	-0.368173	54.1731	54.4344	54.8611	54.0662	0.994838	0.994034	0.991219	0.856926	0	0.0783702	0.0851116	0.0595012	-0.102573	-0.10892	-0.0714416	-0.068415
HSPA4L	IPI00828021	ATP	TRUE	0.0684016	0.592435	3.28686	40	53.1666			51.8088	1.3578	0.124386	8.82967	FALSE	TRUE	TRUE	TRUE	FALSE	1	0.97422	TRUE	TRUE	1.08927	1.5757	52.3319	51.298	53.4212	52.8737	0.992113	0.99012	0.983313	0.997974	0.0902733	0.0749827	0.0751103	0.104315	-0.087802	-0.118729	-0.124901	-0.103667
HSPA4	IPI00002966	ATP	TRUE	0.802153	0.999735	0.259352	40	52.7348			52.9367	-0.201956	0.0779311	8.5887	FALSE	FALSE	FALSE	TRUE	FALSE	1	1	TRUE	TRUE	-0.478004	0.0745196	53.2148	52.6546	52.7368	52.7292	0.98373	0.99102	0.988805	0.993917	0.127667	0.105417	0.129355	0.121041	-0.142177	-0.143071	-0.175851	-0.172135
HSPA5	IPI00003362	ATP	TRUE	0.0047501	0.107548	8.21343	40	59.4179			57.709	1.70887	0.11381	5.11605	FALSE	TRUE	TRUE	TRUE	FALSE	0.647703	1	TRUE	TRUE	2.09446	1.32266	57.0954	58.327	59.1899	59.6496	0.996108	0.996879	0.995505	0.982017	0.0568425	0.0646585	0	0	-0.0695483	-0.0691131	-0.0923242	-0.089364
HSPA8	IPI00003865	ATP	TRUE	0.0122521	0.199746	6.20914	40	56.7065			54.7887	1.91789	0.131906	6.96937	FALSE	TRUE	TRUE	TRUE	FALSE	0.359738	0.97422	TRUE	TRUE	2.20566	1.58821	54.8196	54.7612	57.0252	56.3494	0.99358	0.994748	0.985986	0.987077	0.0412391	0.00365304	0.0626336	0.0747867	-0.109101	-0.123925	-0.111408	-0.0895639
HSPA9	IPI00007765	ATP	TRUE	9.23917e-06	0.00213835	33.4326	40	59.0426			56.0694	2.97323	0.222389	3.47435	FALSE	TRUE	TRUE	TRUE	FALSE	0.348417	0.427985	TRUE	TRUE	3.21225	2.73273	56.069	56.0629	59.2813	58.7956	0.997539	0.995687	0.997674	0.989421	0.0721632	0.0591539	0.0686417	0.0952694	-0.100061	-0.115045	-0.129351	-0.115919
HSPB1	IPI00025512	ATP	FALSE	0.630665	0.999735	0.518768	40	54.2281			53.2027	1.02544	0.100689	10.5952	FALSE	FALSE	FALSE	FALSE	FALSE	1	0.907198	TRUE	TRUE	-1.25812	3.39489	54.7164	51.7028	53.4582	55.0977	0.985346	0.995214	0.995911	0.980358	0	0	0	0	-0.0448898	-0.0465051	-0.0466661	-0.0390493
HSPBP1	IPI00100748	ATP	FALSE	0.550781	0.999735	0.665353	40	56.0787			56.3699	-0.291125	0.0166656	1.70999	FALSE	TRUE	TRUE	TRUE	FALSE	1	1	TRUE	TRUE	-0.307531	-0.23724	56.2673	56.4536	55.9598	56.2164	0.998741	0.997444	0.997558	0.999845	0.0455141	0.0386505	0.0238549	0.0534992	-0.0771862	-0.093239	-0.0889122	-0.0745983
HSPC152	IPI00009010	ATP	FALSE	0.0765711	0.615595	3.12245	40	53.6156			55.473	-1.8574	0.0962688	6.96844	FALSE	TRUE	FALSE	FALSE	FALSE	0.663726	1	TRUE	TRUE	-2.84058	-0.782245	56.6156	54.2125	53.775	53.4303	0.995196	0.991652	0.996839	0.993904	0	0	0	0	-0.0564014	-0.0494303	-0.0564524	-0.0504986
HSPD1	IPI00784154	ATP	TRUE	0.947237	0.999735	0.0726225	40	52.0021			52.19	-0.18784	0.0409011	4.66671	FALSE	FALSE	FALSE	TRUE	FALSE	1	1	TRUE	TRUE	-0.442238	0.0493556	52.6628	51.7273	52.2205	51.7767	0.994529	0.992332	0.992362	0.994356	0.071966	0.0680431	0.0364388	0.0668359	-0.0633709	-0.0696581	-0.0720883	-0.0677156
HSPE1	IPI00220362	ATP	TRUE	0.0418483	0.458789	4.03915	40	60.6266			64.1269	-3.50028	0.216069	14.0917	FALSE	TRUE	TRUE	FALSE	FALSE	0.853967	0.62743	TRUE	TRUE	-3.77668	-3.44216	64.8955	63.4126	61.1188	59.9705	0.956755	0.908596	0.968696	0.962166	0.0604422	0	0	0	-0.0439524	-0.0455457	-0.0437734	-0.0393716
HSPG2	IPI00024284	ATP	FALSE	0.563915	0.999735	0.639748	40	56.4599			57.6801	-1.22016	0.265541	27.3652	FALSE	FALSE	FALSE	FALSE	FALSE	0.593588	1	TRUE	TRUE	-2.86055	0.22304	58.8766	56.1896	56.0161	56.4126	0.942827	0.97443	0.967154	0.947613	0	0.0977821	0	0	-0.0673258	-0.0485102	-0.0411063	-0.0513378
HSPH1	IPI00514983	ATP	TRUE	0.981519	0.999735	0.0281122	40	52.0914			52.1306	-0.0392036	0.103837	11.948	FALSE	TRUE	FALSE	TRUE	FALSE	1	1	TRUE	TRUE	-0.00808254	-0.110956	52.411	51.8352	52.4029	51.7243	0.978468	0.979003	0.985391	0.99496	0.128891	0.0845697	0.099073	0.127594	-0.0905009	-0.105786	-0.109489	-0.0942195
HTATIP2	IPI00847689	ATP	FALSE	0.59947	0.999735	0.573526	40	48.3745			47.841	0.533425	0.0560577	5.84303	FALSE	TRUE	FALSE	TRUE	FALSE	1	1	TRUE	TRUE	0.30789	0.714312	48.5053	47.2613	48.8132	47.9757	0.986537	0.995002	0.998782	0.994942	0.052407	0.031038	0.0774372	0.0877231	-0.0729891	-0.0896057	-0.0642756	-0.0719583
HTATSF1	IPI00013788	ATP	FALSE	0.469855	0.999735	0.839439	40	57.3399			59.3013	-1.96141	0.141802	14.1317	FALSE	TRUE	FALSE	FALSE	FALSE	1	0.351946	TRUE	TRUE	-1.19323	-2.45321	58.2313	59.8672	57.0381	57.414	0.988352	0.988856	0.982245	0.959679	0	0.24384	0.145498	0	-0.0481173	-0.0515508	-0.0431207	-0.0748867
HTRA2	IPI00001663	ATP	FALSE	0.63173	0.999735	0.516948	40	66.2466			63.6021	2.64454	0.208713	21.9692	FALSE			FALSE		1		TRUE	TRUE	1.58219		61.867	64.6474	63.4492		0.977082	0.917597	0.984931	0.851568	0.153183	0	0	0	-0.0367341	-0.0697642	-0.0384424	-0.0231998
HTT	IPI00002335	ATP	FALSE	0.714943	0.999735	0.383739	40	48.4458			48.0522	0.393651	0.0941768	10.1487	FALSE	FALSE	FALSE	TRUE	FALSE	1	0.979722	TRUE	TRUE	-0.940562	2.07607	48.9342	46.7786	47.9936	48.8547	0.99336	0.988857	0.992443	0.994869	0.0384685	0.0710251	0.0701954	0	-0.0723402	-0.0512578	-0.0659864	-0.0731557
HUS1	IPI00004712	ATP	FALSE	0.43075	0.999735	0.935863	40	57.9883			58.8039	-0.815541	0.0652844	6.40421	FALSE	TRUE	FALSE	TRUE	FALSE	1	0.810883	TRUE	TRUE	-0.240687	-1.37232	57.9289	59.7061	57.6882	58.3338	0.993975	0.99501	0.995596	0.990959	0	6.78019e-05	0	0	-0.0767776	-0.0733479	-0.0799669	-0.064813
HUWE1	IPI00179298	ATP	FALSE	0.9272	0.999735	0.0978607	40	56.6663			57.0244	-0.358135	0.106558	12.1003	FALSE	FALSE	FALSE	FALSE	FALSE	0.957193	1	TRUE	TRUE	-2.00039	1.14113	58.0594	55.8991	56.059	57.0403	0.988733	0.979521	0.984022	0.988029	0	0.062963	0	0	-0.057703	-0.0519018	-0.0517324	-0.0678387
HYOU1	IPI00000877	ATP	TRUE	0.00780409	0.145793	7.12379	40	50.4142			47.6338	2.78043	0.331361	16.2104	FALSE	TRUE	TRUE	TRUE	FALSE	0.51079	0.135636	TRUE	TRUE	2.41324	3.57184	48.3506	46.4206	50.7639	49.9925	0.979495	0.990431	0.996558	0.980988	0.0903321	0.113941	0.136423	0.0221311	-0.0945426	-0.0609715	-0.0973673	-0.127072
HYPK	IPI00335001	ATP	FALSE	0.306754	0.994287	1.32271	40	64.2089			60.6424	3.56651	0.217067	20.0346	FALSE	TRUE	FALSE	FALSE	FALSE	0.368623	0.810383	TRUE	TRUE	4.50763	3.79873	57.8031	62.8783	62.3108	66.677	0.97679	0.941175	0.970247	0.925127	0	0.0248807	0.154864	0	-0.0453476	-0.039522	-0.0343525	-0.0258124
IARS2	IPI00017283	ATP	TRUE	3.53071e-05	0.00432616	25.6033	40	58.1226			54.7053	3.41726	0.275856	5.40433	TRUE	TRUE	TRUE	TRUE	TRUE	0.0221786	0.177385	TRUE	TRUE	3.44037	3.37072	55.0234	54.4055	58.4638	57.7762	0.996219	0.998082	0.984159	0.995274	0	0.00559986	0.057775	0.0317341	-0.109399	-0.112716	-0.0991675	-0.110142
IARS	IPI00644127	ATP	TRUE	0.0434442	0.466421	3.9797	40	46.2377			44.4131	1.82455	0.140226	9.20442	FALSE	TRUE	FALSE	TRUE	FALSE	1	0.428676	TRUE	TRUE	1.07925	2.83573	44.9603	43.5446	46.0396	46.3803	0.990592	0.996793	0.997283	0.985678	0.0249297	0.061826	0.0688691	0.0317119	-0.125631	-0.078086	-0.0798306	-0.0936895
ICA1	IPI00900288	ATP	FALSE	0.184057	0.858764	1.94075	40	53.7334			54.967	-1.23361	0.202498	17.0768	FALSE	TRUE	FALSE	TRUE	FALSE	0.42131	1	TRUE	TRUE	-1.4551	-0.393015	54.3022	55.6965	52.8471	55.3035	0.992649	0.986173	0.995509	0.954331	0.0702083	0	0.0905816	0.0183744	-0.0953	-0.0738564	-0.0835093	-0.041622
ICAM1	IPI00008494	ATP	FALSE	0.101294	0.689531	2.72739	40	55.8384			59.7032	-3.8648	0.492946	37.4557	FALSE	TRUE	TRUE	FALSE	FALSE	0.661557	0.194782	TRUE	TRUE	-3.86325	-3.02297	59.1128	59.4507	55.2496	56.4278	0.822805	0.938863	0.947356	0.96288	0	0	0	0.247892	-0.0521785	-0.057833	-0.0380177	-0.038569
ICAM5	IPI00290456	ATP	FALSE	0.996415	0.999735	0.00656967	40	55.2992			55.2407	0.0584685	1.80991	209.115	FALSE	FALSE	FALSE	FALSE				FALSE	FALSE	1.9043	-1.23828	52.4762	57.6294	54.3805	56.3911	0.536539	0.78831	0.930083	0.961069	0.16513	0.0810879	0.171362	0	-0.0632322	-0.0479038	-0.0562757	-0.0428879
IDE	IPI00220373	ATP	TRUE	0.775193	0.999735	0.296446	40	54.8468			54.7528	0.0940014	0.0215547	2.35955	FALSE	FALSE	FALSE	TRUE	FALSE	1	1	TRUE	TRUE	-0.0346239	0.261796	55.1208	54.3454	55.0862	54.6072	0.997962	0.998402	0.998562	0.998083	0.0164206	0.0398552	0.00966864	0.00110466	-0.0957251	-0.083538	-0.0908731	-0.100105
IDH1	IPI00027223	ATP	FALSE	7.69914e-05	0.00616819	21.799	40	50.7764			48.0425	2.73386	0.226155	5.05448	FALSE	TRUE	TRUE	TRUE	FALSE	0.349444	0.433522	TRUE	TRUE	2.73692	2.75695	48.2921	47.7636	51.029	50.5205	0.992143	0.989486	0.997949	0.997704	0.0641805	0.0655245	0.0636882	0.0863787	-0.132292	-0.151619	-0.119508	-0.123284
IDH2	IPI00011107	ATP	FALSE	0.064876	0.5764	3.36501	40	45.5357			43.9874	1.54832	0.152437	10.7224	FALSE	TRUE	FALSE	TRUE	FALSE	0.982402	0.988918	TRUE	TRUE	1.6138	1.4312	44.7425	43.2439	46.3563	44.6751	0.993969	0.993252	0.991683	0.996907	0.0619538	0.0470964	0.0533446	0.0540413	-0.1036	-0.117558	-0.119256	-0.117204
IDH3A	IPI00030702	ATP	FALSE	0.295614	0.982723	1.36594	40	49.3642			48.8466	0.517604	0.0569042	5.21761	FALSE	TRUE	FALSE	TRUE	FALSE	1	1	TRUE	TRUE	0.15983	0.89208	49.5092	48.1508	49.669	49.0429	0.99532	0.988946	0.996929	0.995288	0.0297231	0.0366363	0.00186508	0.0134819	-0.0653014	-0.0646777	-0.0789468	-0.0768267
IDH3B	IPI00304417	ATP	FALSE	0.654587	0.999735	0.478658	40	46.1505			45.5651	0.585385	0.0798582	8.46238	FALSE	TRUE	FALSE	TRUE	FALSE	1	1	TRUE	TRUE	0.429895	0.718212	46.4732	44.636	46.9031	45.3542	0.993913	0.996163	0.988443	0.992859	0.0616562	0.0464451	0.0358639	0.0372665	-0.0673537	-0.0689559	-0.0742838	-0.0711233
IDH3G	IPI00220150	ATP	FALSE	0.756111	0.999735	0.323391	40	46.8463			46.661	0.185386	0.0389291	4.24077	FALSE	TRUE	FALSE	FALSE	FALSE	1	1	TRUE	TRUE	0.117373	0.328104	47.3334	45.9117	47.4508	46.2398	0.99608	0.988825	0.997427	0.997383	0	0	0	0	-0.0520998	-0.0462876	-0.0531336	-0.0529247
IDI1	IPI00220014	ATP	FALSE	0.0793648	0.626652	3.07085	40	58.4021			61.0765	-2.67441	0.181522	13.2213	FALSE	TRUE	FALSE	TRUE	FALSE	0.844468	0.323349	TRUE	TRUE	-2.32003	-2.62735	59.7181	62.19	57.3981	59.5626	0.99288	0.98682	0.997174	0.967747	0.0504166	0.0595251	0.043732	0	-0.056222	-0.0695138	-0.0657831	-0.0583915
IFI30	IPI00007853	ATP	FALSE	0.549435	0.999735	0.668012	40	56.5772			55.8509	0.72636	0.116522	11.9505	FALSE	FALSE	FALSE	TRUE	FALSE	0.923249	1	TRUE	TRUE	1.5277	-0.0652342	54.8781	56.695	56.4058	56.6297	0.979251	0.985853	0.980007	0.987153	0.0348802	0	0.0378481	0	-0.0637771	-0.0608015	-0.0741414	-0.0658178
IFI35	IPI00218475	ATP	FALSE	0.561658	0.999735	0.644101	40	56.1726			56.5562	-0.383587	0.0491778	5.06423	FALSE	TRUE	FALSE	TRUE	FALSE	1	1	TRUE	TRUE	-0.632781	-0.226648	56.9595	56.2494	56.3267	56.0227	0.993149	0.997598	0.993616	0.994214	0.0499628	0.0399953	0.0469043	0.0513027	-0.0957945	-0.130083	-0.12221	-0.127951
IFRD1	IPI00011735	ATP	FALSE	0.474898	0.999735	0.827658	40	47.469			46.3276	1.14139	0.250166	24.9797	FALSE	FALSE	FALSE	TRUE	FALSE	1	0.368008	TRUE	TRUE	-0.636048	2.87485	47.1595	45.7774	46.5234	48.6522	0.990214	0.995038	0.996444	0.971404	0.0244187	0.210333	0.0777846	0.0559377	-0.0727562	-0.122829	-0.100725	-0.0796564
IFT74	IPI00018090	ATP	FALSE	0.936125	0.999735	0.0866414	40	55.3538			55.3841	-0.0302736	0.176154	20.0456	FALSE	FALSE	FALSE	FALSE	FALSE	1	1	TRUE	TRUE	0.398394	-0.426328	54.7321	56.0104	55.1304	55.5841	0.995252	0.982516	0.966124	0.91739	0.0740635	0.134735	0.0338403	0.0837639	-0.0443632	-0.0519089	-0.0538733	-0.0544926
IGBP1	IPI00019148	ATP	FALSE	0.852431	0.999735	0.192764	40	56.5291			56.3328	0.19636	0.0429899	4.79616	FALSE	TRUE	FALSE	TRUE	FALSE	1	1	TRUE	TRUE	0.117928	0.279748	56.3989	56.2618	56.5168	56.5415	0.995271	0.978937	0.996773	0.995921	0	0	0	0	-0.0722075	-0.0690792	-0.0752976	-0.0755976
IGF2BP1	IPI00008557	ATP	FALSE	0.86029	0.999735	0.18261	40	47.9393			48.2197	-0.280449	0.195072	21.8041	FALSE	TRUE	FALSE	TRUE	FALSE	1	0.986735	TRUE	TRUE	-0.184956	-0.413591	47.8876	48.4948	47.7026	48.0812	0.981163	0.969578	0.996137	0.969109	0.05777	0.0815077	0.0858909	0.102221	-0.134674	-0.187946	-0.130241	-0.187744
IGF2BP2	IPI00179713	ATP	FALSE	0.467284	0.999735	0.845501	40	48.6531			49.5602	-0.907108	0.276447	27.5227	FALSE	FALSE	FALSE	TRUE	FALSE	1	0.0175349	TRUE	TRUE	0.237448	-2.15685	48.8111	50.4253	49.0485	48.2685	0.982014	0.951236	0.982511	0.965697	0.0900908	0.0809594	0.0883945	0.177624	-0.0855791	-0.0770504	-0.0868645	-0.143276
IGF2BP3	IPI00658000	ATP	FALSE	0.48755	0.999735	0.798696	40	46.9733			47.427	-0.453702	0.112446	11.282	FALSE	TRUE	FALSE	TRUE	FALSE	0.887576	1	TRUE	TRUE	-0.973884	-0.0153801	47.8689	47.0384	46.895	47.0231	0.977502	0.988681	0.995819	0.981672	0.0400866	0.0659228	0.105648	0.0793587	-0.100417	-0.115512	-0.107912	-0.126855
IGF2R	IPI00903213	ATP	FALSE	0.952036	0.999735	0.0665372	40	59.8241			60.7107	-0.886544	0.476487	54.4284	FALSE	FALSE	FALSE	FALSE			0.986735	FALSE	TRUE	0.137077	-1.64839	59.1936	61.8656	59.3307	60.2173	0.72206	0.938671	0.85606	0.979975	0	0	0	0	-0.0357112	-0.0455095	-0.0280829	-0.0452669
IKBKAP	IPI00293735	ATP	FALSE	0.78635	0.999735	0.280963	40	54.5495			54.4711	0.0783802	0.142388	15.6308	FALSE	FALSE	FALSE	TRUE	FALSE	1	1	TRUE	TRUE	-0.0511832	0.182541	54.4283	54.503	54.3771	54.6856	0.983277	0.939438	0.979849	0.987673	0	0	0	0	-0.0623335	-0.0602513	-0.0650802	-0.0842369
IKBKB	IPI00024709	ATP	TRUE	0.0323377	0.386014	4.45881	40	46.7505			45.4871	1.26335	0.10285	6.41691	FALSE	TRUE	FALSE	TRUE	FALSE	1	0.821224	TRUE	TRUE	0.6722	1.93297	46.5264	44.3411	47.1986	46.274	0.996426	0.99834	0.998291	0.997263	0.0305551	0.0396481	0.05529	0.032113	-0.0732146	-0.0670783	-0.0979363	-0.0906582
IKBKG	IPI00641117	ATP	FALSE	0.456257	0.999735	0.871921	40	#NUM!			#NUM!	#NUM!	0.575523	57.0497	FALSE			FALSE				FALSE	FALSE			56.1047				0.887636	0.55835	0.941234	0.384365	0.539445	0.730751	0.351683	0.598605	-0.0284584	-0.0882898	-0.0556142	-0.060096
IK	IPI00883647	ATP	FALSE	0.57179	0.999735	0.624702	40	48.3085			48.0802	0.228244	0.0519518	5.36765	FALSE	FALSE	FALSE	FALSE	FALSE	1	1	TRUE	TRUE	-0.773559	1.34363	48.8594	47.2417	48.0858	48.5853	0.990628	0.996787	0.997801	0.988312	0.0538212	0.0583706	0.0492266	0.0321587	-0.0534654	-0.0499371	-0.0650057	-0.0548501
IL18	IPI00290198	ATP	FALSE	0.00552561	0.118744	7.87191	40	59.333			62.9161	-3.58308	0.302349	13.9459	FALSE	TRUE	FALSE	TRUE	FALSE	0.892528	4.96473e-14	TRUE	TRUE	-2.26512	-4.61653	61.624	63.9224	59.3589	59.3058	0.970515	0.985427	0.988647	0.978772	0	0	0	0	-0.0619751	-0.119429	-0.0507937	-0.0499863
ILF2	IPI00872107	ATP	TRUE	0.755009	0.999735	0.324966	40	56.0012			57.048	-1.04677	0.243274	26.4937	FALSE	TRUE	FALSE	TRUE	FALSE	1	0.893897	TRUE	TRUE	-1.4053	-1.10432	56.1222	57.907	54.7169	56.8027	0.979728	0.980403	0.988338	0.945247	0.00506514	0.194532	0	0	-0.0675562	-0.0747836	-0.0676434	-0.0895792
ILF3	IPI00418313	ATP	FALSE	0.70266	0.999735	0.402392	40	58.3082			59.1374	-0.829172	0.47254	50.7532	FALSE	TRUE	FALSE	TRUE	FALSE	0.546774	0.986735	TRUE	TRUE	-1.29446	-0.504467	58.3104	59.7484	57.0159	59.244	0.957048	0.883259	0.989757	0.956187	0	0	0	0.0267711	-0.0960353	-0.137209	-0.0649322	-0.0995784
ILKAP	IPI00006164	ATP	FALSE	0.577772	0.999735	0.613422	40	51.3729			50.9233	0.449604	0.0594772	6.15705	FALSE	TRUE	FALSE	TRUE	FALSE	1	1	TRUE	TRUE	0.48496	0.384969	51.2165	50.6154	51.7014	51.0004	0.993197	0.990257	0.992904	0.990822	0.111455	0.125807	0.0815652	0.103305	-0.0839591	-0.0856745	-0.0923236	-0.0847682
ILK	IPI00013219	ATP	TRUE	0.0904575	0.659976	2.885	40	49.4106			48.3731	1.03758	0.0448655	3.34274	FALSE	TRUE	TRUE	TRUE	FALSE	0.91589	1	TRUE	TRUE	1.32382	0.696769	48.5887	48.163	49.9125	48.8597	0.995899	0.997158	0.998047	0.996042	0.0300666	0.0174794	0.0416547	0.0327372	-0.0701875	-0.072212	-0.0794648	-0.0680913
IMPA1	IPI00020906	ATP	FALSE												FALSE							TRUE	FALSE				66.9047			0.868166	0.890333	0.95574	0.771641	0.433094	0	0	0	-0.118849	-0.837824	-0.034715
IMPDH1	IPI00375527	ATP	FALSE	0.00169673	0.0523598	10.7828	40	57.1048			53.6383	3.46652	0.605943	22.8653	TRUE	TRUE	TRUE	TRUE	TRUE	0.146693	0.0928021	TRUE	TRUE	3.30992	3.82142	53.4838	53.6372	56.7938	57.4586	0.994846	0.968044	0.984656	0.935719	0.128075	0.157314	0.0153075	0.0882697	-0.0676001	-0.0968222	-0.135165	-0.144732
IMPDH2	IPI00291510	ATP	FALSE	0.00526917	0.116399	7.9783	40	56.3611			55.0307	1.33034	0.350105	16.0185	FALSE	TRUE	TRUE	TRUE	FALSE	0.972229	0.986735	TRUE	TRUE	1.34032	1.43269	54.5652	55.5071	55.9056	56.9398	0.996334	0.988316	0.983887	0.951622	0.140101	0.163797	0.00145909	0	-0.06372	-0.0619827	-0.209707	-0.138778
INF2	IPI00878985	ATP	FALSE	0.267852	0.959217	1.48231	40	52.8162			51.6165	1.19971	0.0818338	7.37315	FALSE	FALSE	FALSE	FALSE	FALSE	0.345363	0.989478	TRUE	TRUE	3.19487	-0.889566	50.6612	52.4996	53.856	51.61	0.995593	0.996316	0.993499	0.992934	0	0.0815653	0.0551536	0	-0.058604	-0.0499192	-0.0549777	-0.0602316
INPP4A	IPI00641812	ATP	FALSE	0.930576	0.999735	0.0936197	40	54.3528			54.1324	0.220412	0.0824839	9.374	FALSE	FALSE	FALSE	TRUE	FALSE	1	1	TRUE	TRUE	0.740306	-0.170341	53.4681	54.6645	54.2084	54.4941	0.981078	0.994933	0.988149	0.981227	0	0.000947348	0	0.0102421	-0.0609144	-0.0765039	-0.0718593	-0.0727922
INPP5B	IPI00478376	ATP	FALSE	0.847474	0.999735	0.199201	40	50.9717			51.0764	-0.104753	0.0753934	8.40126	FALSE	FALSE	TRUE	TRUE	FALSE	1	1	TRUE	TRUE	0.243929	-0.494573	51.164	51.0308	51.408	50.5362	0.980912	0.990775	0.996583	0.993878	0.0841575	0.0633693	0.0754249	0.0968688	-0.0920537	-0.0715431	-0.0892809	-0.0906755
INPP5F	IPI00480159	ATP	FALSE	0.785574	0.999735	0.282033	40	50.8959			50.2573	0.638562	0.22135	24.2942	FALSE	FALSE	FALSE	FALSE	FALSE	0.799278	0.267636	TRUE	TRUE	-2.54525	3.24439	52.1787	48.448	49.6334	51.6923	0.994567	0.992617	0.995229	0.972222	0	0.157428	0.022929	0.0236103	-0.0572114	-0.0636127	-0.0515304	-0.0759312
INPPL1	IPI00016932	ATP	FALSE	0.114287	0.728639	2.56239	40	49.6404			48.3646	1.27577	0.107875	8.37051	FALSE	TRUE	FALSE	TRUE	FALSE	1	0.691431	TRUE	TRUE	0.406626	2.31562	48.8852	47.5887	49.2918	49.9043	0.997087	0.978779	0.998197	0.9958	0.0467925	0.0717907	0.0661382	0	-0.0907614	-0.0647421	-0.079926	-0.0997312
INTS10	IPI00550272	ATP	FALSE	0.307952	0.994287	1.31817	40	51.1199			50.0501	1.0698	0.11308	10.4442	FALSE	TRUE	TRUE	TRUE	FALSE	1	1	TRUE	TRUE	1.17619	0.960309	49.9144	50.1842	51.0906	51.1445	0.983914	0.991413	0.996744	0.950925	0	0	0.0898382	0.067728	-0.0720479	-0.0763932	-0.0563266	-0.0556262
INTS12	IPI00060379	ATP	FALSE	0.496986	0.999735	0.777631	40	52.4406			50.2738	2.16682	0.263801	26.5609	FALSE	TRUE	FALSE	FALSE	FALSE	0.41607	1	TRUE	TRUE	3.62352	0.30638	47.5202	53.1939	51.1437	53.5003	0.982906	0.982054	0.977305	0.950102	0.0857471	0	0.0353427	0	-0.0450618	-0.0363595	-0.0510736	-0.032579
INTS1	IPI00740961	ATP	FALSE	0.374861	0.999735	1.09217	40	47.173			46.2244	0.948594	0.181895	17.4015	FALSE	TRUE	FALSE	TRUE	FALSE	1	0.893227	TRUE	TRUE	0.666897	1.77303	47.2418	44.6301	47.9087	46.4031	0.991577	0.99703	0.995778	0.968987	0.0424783	0.0967014	0.0718407	0	-0.0860608	-0.0569434	-0.0761983	-0.109646
INTS3	IPI00792312	ATP	FALSE	0.409767	0.999735	0.991723	40	51.6586			51.9347	-0.276072	0.0595998	5.79399	FALSE	FALSE	FALSE	FALSE	FALSE	1	1	TRUE	TRUE	-0.806169	0.266205	52.3886	51.4622	51.5824	51.7284	0.997545	0.99667	0.998357	0.973679	0	0.0163068	0	0	-0.0535087	-0.0506052	-0.0599484	-0.0636769
INTS4	IPI00446765	ATP	FALSE	0.353087	0.999735	1.16032	40	49.9101			51.5546	-1.64451	0.16427	15.5475	FALSE	TRUE	FALSE	FALSE	FALSE	1	0.804749	TRUE	TRUE	-0.748085	-2.63537	52.1125	50.9373	51.3644	48.3019	0.97698	0.972611	0.993364	0.97808	0	0	0	0	-0.0460217	-0.0405665	-0.0542494	-0.0465154
INTS7	IPI00743871	ATP	FALSE	0.267861	0.959217	1.48227	40	48.3247			49.4916	-1.16689	0.104137	9.38266	FALSE	TRUE	FALSE	TRUE	FALSE	0.91589	1	TRUE	TRUE	-1.73069	-0.644692	50.7629	48.2808	49.0322	47.6361	0.998977	0.991728	0.998461	0.994445	0.0361848	0.0207657	0.0362169	0.0327061	-0.0656006	-0.0716604	-0.0734315	-0.0766008
INTS9	IPI00290514	ATP	FALSE	0.624513	0.999735	0.529338	40	52.2527			52.7483	-0.495621	0.0492443	5.1723	FALSE	TRUE	FALSE	TRUE	FALSE	1	1	TRUE	TRUE	-0.939954	-0.00520745	53.1472	52.3024	52.2073	52.2972	0.988581	0.998711	0.994585	0.993081	0	0	0.0117818	0.0106312	-0.0859134	-0.0718458	-0.0761858	-0.0742198
IPI00102316.3	IPI00102316	ATP	FALSE	0.587944	0.999735	0.594524	40	51.8944			51.196	0.69844	0.0917954	9.5335	FALSE	FALSE	FALSE	TRUE	FALSE	1	1	TRUE	TRUE	-0.00844566	1.39476	51.7824	50.5559	51.7739	51.9507	0.983154	0.989911	0.992481	0.98548	0.0483239	0	0.0381062	0	-0.0671568	-0.0616146	-0.0717922	-0.070905
IPO11	IPI00913938	ATP	FALSE	0.731049	0.999735	0.359746	40	55.4946			55.6134	-0.118805	0.0448818	4.85737	FALSE	FALSE	FALSE	TRUE	FALSE	1	1	TRUE	TRUE	-0.504535	0.277141	56.0567	55.1576	55.5522	55.4347	0.996148	0.994817	0.990944	0.994397	0.0905078	0.0848695	0.0478537	0.0375641	-0.0960263	-0.0950016	-0.0973778	-0.0904331
IPO13	IPI00005651	ATP	FALSE	0.773026	0.999735	0.299475	40	52.2515			52.3928	-0.141288	0.0352234	3.85372	FALSE	TRUE	FALSE	TRUE	FALSE	1	1	TRUE	TRUE	-0.0954192	-0.260066	52.6764	52.0965	52.581	51.8364	0.998599	0.996073	0.99668	0.997099	0.0941495	0.0394896	0.0426736	0.078894	-0.0926535	-0.106747	-0.103311	-0.0796831
IPO4	IPI00398009	ATP	FALSE	0.792212	0.999735	0.272904	40	57.3467			57.9861	-0.639475	0.101831	11.195	FALSE	FALSE	FALSE	TRUE	FALSE	1	0.885676	TRUE	TRUE	0.0791737	-1.3618	57.5704	58.4137	57.6496	57.0519	0.979977	0.964222	0.979943	0.988449	0	0	0	0	-0.0628859	-0.0628078	-0.063432	-0.06538
IPO5	IPI00793443	ATP	FALSE	0.815819	0.999735	0.240945	40	55.5543			55.8082	-0.253902	0.0456608	5.04919	FALSE	TRUE	FALSE	TRUE	FALSE	1	1	TRUE	TRUE	-0.461078	-0.0691067	56.0598	55.5696	55.5988	55.5005	0.982728	0.9971	0.998778	0.995245	0.0304149	0.062477	0.0576551	0.0487378	-0.0999408	-0.10167	-0.0966725	-0.120891
IPO7	IPI00007402	ATP	FALSE	0.944734	0.999735	0.0757882	40	56.4063			56.288	0.118293	0.0389265	4.43875	FALSE	FALSE	FALSE	TRUE	FALSE	1	1	TRUE	TRUE	0.259341	-0.0343424	56.253	56.318	56.5123	56.2837	0.985561	0.995044	0.998643	0.997293	0	0.0490728	0.0337157	0.0408488	-0.0987305	-0.106935	-0.0870901	-0.108771
IPO8	IPI00007401	ATP	FALSE	0.940394	0.999735	0.0812653	40	51.2572			51.2797	-0.0225368	0.0286032	3.25822	FALSE	FALSE	FALSE	TRUE	FALSE	1	1	TRUE	TRUE	-0.136804	0.101137	51.3602	51.1941	51.2234	51.2952	0.990576	0.997686	0.998738	0.99875	0.0502039	0.0524412	0.0535681	0.0654215	-0.114727	-0.113331	-0.136047	-0.102859
IPO9	IPI00185146	ATP	FALSE	0.349968	0.999735	1.17048	40	57.5449			58.4592	-0.914285	0.0879804	8.31376	FALSE	TRUE	TRUE	TRUE	FALSE	0.983123	0.505714	TRUE	TRUE	-0.928802	-0.881923	58.7532	58.1253	57.8244	57.2434	0.976043	0.995223	0.98764	0.994271	0	0.0364028	0.0135156	0	-0.104824	-0.0940808	-0.0877675	-0.120792
IQGAP1	IPI00009342	ATP	FALSE	0.587728	0.999735	0.594921	40	49.9299			49.4769	0.452933	0.0920255	9.55674	FALSE	FALSE	FALSE	TRUE	FALSE	1	1	TRUE	TRUE	-0.0398763	1.14212	49.8671	48.8469	49.8272	49.989	0.996053	0.970015	0.994474	0.995091	0.0307645	0.0592229	0.0668948	0	-0.0964715	-0.0717925	-0.09315	-0.112603
IQGAP2	IPI00299048	ATP	FALSE	0.20237	0.876833	1.82239	40	46.5617			44.9586	1.60319	0.155208	13.3087	FALSE	TRUE	FALSE	TRUE	FALSE	1	0.47703	TRUE	TRUE	0.708	3.05689	46.3098	43.0322	47.0178	46.0891	0.992638	0.996884	0.997427	0.988899	0.031128	0.0634621	0.0830693	0	-0.0814934	-0.057976	-0.0708716	-0.0822468
IQGAP3	IPI00328905	ATP	FALSE	0.784969	0.999735	0.282868	40	45.7257			44.7627	0.96306	0.205983	22.6041	FALSE	TRUE	FALSE	TRUE	FALSE	1	0.503121	TRUE	TRUE	0.0999292	2.70953	46.4934	42.2985	46.5933	45.008	0.981302	0.996411	0.994262	0.992496	0.0180775	0.0678615	0.128784	0.0308678	-0.0828733	-0.0620168	-0.0512265	-0.0786076
IQSEC1	IPI00797572	ATP	FALSE	0.286505	0.97469	1.40269	40	50.3543			49.5528	0.801549	0.0509926	4.64961	FALSE	TRUE	FALSE	TRUE	FALSE	1	1	TRUE	TRUE	1.09549	0.568735	50.074	48.9883	51.1695	49.557	0.996296	0.996539	0.994038	0.995416	0.0569666	0.0841746	0.0381429	0.0486407	-0.0615913	-0.0569796	-0.0542486	-0.0610482
IQSEC2	IPI00872831	ATP	FALSE	0.353497	0.999735	1.159	40	47.7738			47.7763	-0.00248708	0.0896829	8.48989	FALSE	FALSE	FALSE	TRUE	FALSE	1	1	TRUE	TRUE	0.280211	-0.300756	47.0717	48.4999	47.3519	48.1991	0.973867	0.990544	0.992446	0.996056	0.0140866	0.0311445	0.108049	0.0553911	-0.0815602	-0.0634528	-0.0782762	-0.0761858
IQWD1	IPI00164246	ATP	FALSE	0.613467	0.999735	0.548595	40	56.3426			55.7257	0.616907	0.114157	11.9503	FALSE	TRUE	FALSE	TRUE	FALSE	0.974644	1	TRUE	TRUE	1.13073	0.0829672	55.2472	56.2019	56.3779	56.2849	0.981941	0.966591	0.973815	0.99698	0	0	0	0	-0.0563304	-0.0684398	-0.0669159	-0.0776938
IRAK1	IPI00293652	ATP	TRUE	0.0130063	0.209205	6.09307	40	49.9901			47.0338	2.95636	0.210506	11.2364	FALSE	TRUE	TRUE	TRUE	FALSE	0.0416272	0.73024	TRUE	TRUE	3.4389	2.49999	47.3352	46.6788	50.7741	49.1788	0.994612	0.96956	0.995473	0.997966	0.0703926	0.0204395	0.0766635	0.0487642	-0.0847694	-0.0494674	-0.0714876	-0.0672147
IRAK4	IPI00007641	ATP	TRUE	0.749715	0.999735	0.332561	40	52.4512			51.5432	0.907956	0.209679	22.8038	FALSE	FALSE	FALSE	TRUE	FALSE	1	1	TRUE	TRUE	-0.0350607	1.26272	52.9684	50.5617	52.9334	51.8245	0.981206	0.986347	0.993943	0.940995	0.118493	0.136881	0.154692	0.113875	-0.0597702	-0.101707	-0.0852339	-0.0754823
IREB2	IPI00008726	ATP	FALSE	0.446848	0.999735	0.895035	40	50.3479			49.9655	0.382419	0.0905046	8.93751	FALSE	TRUE	TRUE	TRUE	FALSE	1	1	TRUE	TRUE	0.548179	0.241588	49.9343	49.9481	50.4825	50.1896	0.986185	0.986729	0.990493	0.991969	0.0822872	0.0767597	0.0421963	0.100339	-0.092301	-0.112152	-0.140718	-0.11852
IRF2BP1	IPI00645608	ATP	FALSE	0.922819	0.999735	0.103362	40	50.0381			50.0238	0.0142896	0.108214	12.2756	FALSE	FALSE	FALSE	TRUE	FALSE	0.919616	1	TRUE	TRUE	-1.38832	1.43949	51.0037	49.1627	49.6154	50.6022	0.976818	0.988362	0.996091	0.981931	0.0724507	0.0976918	0.115099	0.0947883	-0.0639548	-0.0745775	-0.0819747	-0.0642573
IRF2BP2	IPI00376199	ATP	FALSE	0.540109	0.999735	0.686647	40	56.3323			55.3503	0.981994	0.181138	18.5188	FALSE	TRUE	FALSE	FALSE	FALSE	1	1	TRUE	TRUE	0.312668	1.64279	55.8376	54.8695	56.1503	56.5123	0.857562	0.991673	0.984659	0.98202	0.093587	0.144394	0	0	-0.0397423	-0.0412541	-0.0450892	-0.0454988
IRF3	IPI00291901	ATP	FALSE	0.499498	0.999735	0.772099	40	55.4107			55.4684	-0.0576625	0.0289357	2.91608	FALSE	FALSE	TRUE	TRUE	FALSE	1	1	TRUE	TRUE	-0.277686	0.176869	55.4629	55.4749	55.1853	55.6517	0.998668	0.995908	0.999118	0.994928	0.0299193	0	0.0395724	0.0277764	-0.111043	-0.0845248	-0.0937819	-0.0733687
ISCA1	IPI00329615	ATP	FALSE	0.350388	0.999735	1.1691	40	59.8978			58.4566	1.44124	0.148895	14.0729	FALSE	TRUE	TRUE	TRUE	FALSE	0.978933	1	TRUE	TRUE	1.35141	1.64163	58.6406	58.1634	59.992	59.805	0.988134	0.944164	0.982349	0.967947	0	0	0	0	-0.0767753	-0.0589865	-0.0714553	-0.0699384
ISCU	IPI00022240	ATP	FALSE	0.792062	0.999735	0.273109	40	65.1394			66.102	-0.962625	0.238542	26.2236	FALSE			TRUE				TRUE	TRUE				65.2725	61.8929		0.878176	0.889681	0.959703	0.858037	0.240113	0	0	0	-0.0367024	-0.0870832	-0.0678972	-0.0307237
ISG15	IPI00375631	ATP	FALSE	0.907301	0.999735	0.122861	40	54.3519			54.4654	-0.113499	0.0513999	5.80945	FALSE	TRUE	FALSE	TRUE	FALSE	1	1	TRUE	TRUE	-0.102909	-0.00654653	54.673	54.1322	54.5701	54.1257	0.995777	0.997793	0.994574	0.991986	0.0742719	0.057753	0.0704723	0.0240753	-0.13759	-0.0867	-0.108269	-0.100072
ISOC1	IPI00304082	ATP	FALSE	0.737627	0.999735	0.350092	40	58.4623			58.8531	-0.390854	0.237179	25.7134	FALSE	TRUE	FALSE	TRUE	FALSE	1	0.775477	TRUE	TRUE	-0.099489	-0.600099	59.0337	58.1394	58.9342	57.5393	0.965811	0.991036	0.984262	0.981261	0.0373788	0	0.0671056	0	-0.988305	-0.112088	-0.181423	-0.0832081
ISOC2	IPI00003031	ATP	FALSE	0.514308	0.999735	0.740084	40	52.3157			51.2976	1.0181	0.13114	13.2871	FALSE	FALSE	TRUE	FALSE	FALSE	1	0.768983	TRUE	TRUE	-0.417407	2.84807	51.1944	51.4019	50.777	54.25	0.997039	0.990475	0.997574	0.964441	0.0418987	0.0317379	0	0	-0.0534732	-0.0485637	-0.0614501	-0.0447168
ISY1	IPI00744858	ATP	FALSE	0.678254	0.999735	0.440432	40	#NUM!			75.4066	#NUM!	0.751309	80.1521	FALSE			TRUE				FALSE	FALSE			64.7413				0.790285	0.278087	0.780867	0.73637	0.540905	0.650779	0	0.653607	-0.0169431	-0.526982	-0.0726219	-0.49784
ISYNA1	IPI00549569	ATP	FALSE	0.754301	0.999735	0.325978	40	64.1284			62.2713	1.85711	0.145708	15.8654	FALSE	TRUE	FALSE	FALSE	FALSE	0.893795	1	TRUE	TRUE	2.4615	1.73864	60.09	64.0818	62.5515	65.8205	0.971591	0.903932	0.983165	0.947983	0	0	0	0	-0.0312672	-0.033901	-0.0293522	-0.0263127
ITCH	IPI00061780	ATP	FALSE	0.531172	0.999735	0.704836	40	50.6733			50.3914	0.281835	0.0661389	6.74103	FALSE	TRUE	FALSE	TRUE	FALSE	1	1	TRUE	TRUE	0.321098	0.108711	50.7389	50.0876	51.06	50.1963	0.991899	0.994705	0.994664	0.996648	0.0779192	0.0865446	0.0653011	0.0824049	-0.105142	-0.129488	-0.11007	-0.079597
ITGB1	IPI00217561	ATP	FALSE	0.31132	0.998696	1.30551	40	60.961			62.2906	-1.32955	0.782307	72.3948	FALSE	TRUE	FALSE	TRUE			0.926942	FALSE	TRUE	-3.81021	-1.08992	61.4027	63.4668	57.5925	62.3769	0.819751	0.933002	0.772644	0.884452	0	0.0525895	0.219548	0.236827	-0.114531	-0.0683786	-0.0239686	-0.071752
ITPA	IPI00018783	ATP	FALSE	0.69909	0.999735	0.407873	40	63.055			63.2959	-0.240892	0.167938	18.0198	FALSE	FALSE	FALSE	FALSE	FALSE	0.983123	1	TRUE	TRUE	-1.39083	1.18501	63.9295	62.6031	62.5386	63.7881	0.95524	0.911778	0.979927	0.905835	0	0	0	0	-0.0698586	-0.0588952	-0.0586536	-0.0384648
ITPK1	IPI00100329	ATP	TRUE	0.0918347	0.663336	2.86379	40	51.2439			49.1742	2.06968	0.26275	19.6278	FALSE	TRUE	TRUE	TRUE	FALSE	0.91589	0.509261	TRUE	TRUE	1.53703	2.69037	49.8069	48.4248	51.3439	51.1152	0.992391	0.955563	0.962528	0.986468	0.094299	0.182808	0.0842401	0.163192	-0.0679872	-0.0977726	-0.0934132	-0.0957588
ITPKA	IPI00012538	ATP	TRUE	0.367777	0.999735	1.11384	40	48.0032			47.4606	0.542554	0.0439166	4.18703	FALSE	TRUE	FALSE	TRUE	FALSE	1	1	TRUE	TRUE	0.770362	0.267154	47.6005	47.3147	48.3708	47.5818	0.995105	0.994913	0.995876	0.996507	0.0661476	0.0688842	0.0534182	0.0769551	-0.0905502	-0.0929779	-0.108621	-0.0899395
ITSN2	IPI00414027	ATP	FALSE	0.215007	0.891916	1.74771	40	51.1506			51.3816	-0.231052	0.0853354	7.39578	FALSE	FALSE	FALSE	TRUE	FALSE	0.878947	1	TRUE	TRUE	-1.21952	0.620113	52.5013	50.3976	51.2818	51.0177	0.996689	0.992978	0.996706	0.997731	0.0507265	0.0627923	0.0719032	0.0630838	-0.0732336	-0.0926083	-0.104174	-0.123488
IWS1	IPI00296432	ATP	FALSE	0.143876	0.786597	2.25625	40	54.4231			54.4472	-0.0240526	0.0882321	7.12667	FALSE	FALSE	FALSE	FALSE	FALSE	1	1	TRUE	TRUE	0.570471	-0.148121	54.0001	54.449	54.5705	54.3009	0.993872	0.980537	0.987262	0.985411	0.130944	0.151381	0.132331	0	-0.0525572	-0.0400783	-0.0574176	-0.0691558
JARID1C	IPI00013185	ATP	FALSE	0.359937	0.999735	1.13838	40	50.2134			49.9412	0.27218	0.0815311	7.74322	FALSE	FALSE	FALSE	TRUE	FALSE	1	1	TRUE	TRUE	-0.267137	1.09918	50.481	49.1008	50.2139	50.1999	0.989514	0.988541	0.997748	0.99472	0.0480019	0.0672297	0.0912967	0	-0.072487	-0.0530356	-0.0739683	-0.0853844
JMJD1A	IPI00479545	ATP	FALSE	0.271961	0.959217	1.46424	40	48.9099			48.2661	0.643787	0.0574569	5.19081	FALSE	TRUE	FALSE	TRUE	FALSE	1	1	TRUE	TRUE	0.489786	0.943569	48.8446	47.5592	49.3343	48.5028	0.998278	0.98904	0.997463	0.998238	0.034244	0.0512148	0.0368615	0.0265609	-0.0775691	-0.0605445	-0.0765564	-0.0873516
JMJD1B	IPI00298935	ATP	FALSE	0.682642	0.999735	0.433492	40	52.2536			52.2244	0.0292009	0.0410124	4.38071	FALSE	FALSE	FALSE	TRUE	FALSE	1	1	TRUE	TRUE	-0.349195	0.43255	52.7647	51.6556	52.4155	52.0882	0.996931	0.991724	0.997451	0.997269	0.0444414	0.0550341	0.0539122	0.00720038	-0.0820084	-0.0743131	-0.0906407	-0.0918163
JMJD1C	IPI00384202	ATP	FALSE	0.35312	0.999735	1.16022	40	55.6973			54.6711	1.02624	0.110264	10.4362	FALSE	FALSE	FALSE	FALSE	FALSE	1	1	TRUE	TRUE	-0.300187	2.30383	55.8073	53.5742	55.5072	55.878	0.956369	0.990291	0.995871	0.987765	0.182095	0.246342	0.130225	0	-0.0435411	-0.0394656	-0.0460062	-0.0425926
JMJD2A	IPI00005666	ATP	FALSE	0.596943	0.999735	0.578093	40	50.649			49.9135	0.73544	0.148513	15.4677	FALSE	FALSE	FALSE	TRUE	FALSE	1	0.867747	TRUE	TRUE	-0.476027	2.09527	50.7513	48.998	50.2752	51.0933	0.977335	0.992004	0.995349	0.974119	0.0433882	0.15032	0.0857188	0.0204134	-0.0807318	-0.0685553	-0.0757037	-0.0662483
JMJD2B	IPI00013205	ATP	FALSE	0.112405	0.728276	2.5849	40	49.4081			47.1685	2.23961	0.179008	13.85	FALSE	TRUE	FALSE	TRUE	FALSE	0.919616	0.532472	TRUE	TRUE	1.68785	2.96277	48.7016	45.4647	50.3894	48.4275	0.992371	0.998829	0.996778	0.993568	0.0275736	0.043742	0.080125	0.0663136	-0.0704274	-0.0670397	-0.0612472	-0.0690256
JMJD5	IPI00296340	ATP	FALSE	0.317715	0.999735	1.28189	40	54.5974			55.654	-1.05664	0.114768	10.6593	FALSE	TRUE	FALSE	TRUE	FALSE	1	0.509004	TRUE	TRUE	-0.593774	-1.35119	55.2636	55.8738	54.6698	54.5226	0.990081	0.94954	0.994724	0.998191	0.0292468	0.0516418	0.0723088	0	-0.100561	-0.0620673	-0.0904382	-0.104403
JMJD6	IPI00604598	ATP	FALSE	0.0830481	0.638337	3.00596	40	50.1364			50.9382	-0.801819	0.037107	2.72403	FALSE	TRUE	TRUE	TRUE	FALSE	1	0.85108	TRUE	TRUE	-0.449773	-1.18924	50.7278	51.13	50.278	49.9407	0.998579	0.998131	0.995171	0.998754	0.0362094	0.00220139	0	0.00353714	-0.0860719	-0.0905008	-0.111156	-0.0880266
JMY	IPI00182739	ATP	FALSE	0.834499	0.999735	0.216171	40	50.8794			47.5816	3.29782	4.8375	537.37	FALSE	TRUE	FALSE	TRUE			0.0011531	FALSE	TRUE	0.929515	6.30536	48.3536	46.2899	49.2831	52.5953	0.40061	0.996782	0.906852	0.986989	0.112418	0.134623	0.192609	0	-0.147515	-0.0818518	-0.0826443	-0.0596604
JTV1	IPI00011916	ATP	FALSE	0.00560631	0.119163	7.83961	40	45.6994			43.6153	2.08414	0.21294	9.84621	FALSE	TRUE	TRUE	TRUE	FALSE	0.873658	0.803385	TRUE	TRUE	2.01405	2.00106	44.1545	43.1567	46.1686	45.1578	0.984359	0.998956	0.995621	0.982022	0.0474415	0.133493	0.0907408	0.0327314	-0.129642	-0.155397	-0.0782713	-0.0853597
KARS	IPI00307092	ATP	TRUE	0.0325345	0.387254	4.44873	40	57.0789			52.9784	4.10044	0.573096	35.7932	FALSE	TRUE	TRUE	TRUE	FALSE	0.368897	0.0207272	TRUE	TRUE	2.75125	4.50772	52.8913	53.0396	55.6426	57.5473	0.965465	0.944087	0.959236	0.994132	0	0.0688782	0.0734787	0.111578	-0.0972395	-0.110336	-0.0613326	-0.160986
KATNA1	IPI00013075	ATP	TRUE	0.000161727	0.00976458	18.6122	40	51.1822			49.0718	2.11035	0.105202	2.66563	FALSE	TRUE	TRUE	TRUE	FALSE	0.421093	0.820232	TRUE	TRUE	2.23601	1.99539	49.1812	48.9281	51.4172	50.9235	0.994485	0.998346	0.999217	0.997964	0.047937	0.0230425	0.0477538	0.0344678	-0.0796389	-0.0646412	-0.0896197	-0.0804567
KATNB1	IPI00746256	ATP	FALSE	0.000532912	0.0222011	14.2558	40	52.2789			49.8588	2.42017	0.128403	3.98124	FALSE	TRUE	TRUE	TRUE	FALSE	0.539889	0.966511	TRUE	TRUE	2.65693	2.18082	49.9993	49.7493	52.6563	51.9301	0.997073	0.994399	0.996581	0.998625	0.0538435	0.0565168	0.026175	0.0256389	-0.0709133	-0.0519148	-0.0671374	-0.0747873
KBTBD2	IPI00293363	ATP	FALSE	0.72297	0.999735	0.371717	40	55.2327			55.8055	-0.572862	0.0617585	6.66957	FALSE	FALSE	FALSE	TRUE	FALSE	1	0.810383	TRUE	TRUE	0.457721	-1.52352	55.4624	55.9858	55.9201	54.4623	0.998616	0.986582	0.995453	0.989346	0.0172451	0.0176683	0.0523792	0	-0.0735063	-0.0671898	-0.0778497	-0.0634521
KBTBD8	IPI00168944	ATP	FALSE	0.355905	0.999735	1.15124	40	53.5004			51.9752	1.52515	0.198803	18.8427	FALSE	TRUE	TRUE	FALSE	FALSE	1	0.986735	TRUE	TRUE	1.13752	2.00306	52.0407	51.9337	53.1782	53.9368	0.993914	0.991182	0.93839	0.995062	0.0564317	0.0161619	0.0411014	0	-0.0930619	-0.0561653	-0.0791579	-0.0584456
KCMF1	IPI00306661	ATP	FALSE	0.835928	0.999735	0.214294	40	55.258			55.6967	-0.438666	0.132141	14.6839	FALSE	FALSE	TRUE	TRUE	FALSE	1	1	TRUE	TRUE	-1.53111	0.929159	55.5423	55.7908	54.0111	56.72	0.974589	0.991765	0.992758	0.956916	0.160033	0.197095	0.0813326	0.0885298	-0.0534841	-0.0608783	-0.0658596	-0.0592872
KCNAB2	IPI00442307	ATP	FALSE	0.683212	0.999735	0.432594	40	58.9619			59.0088	-0.0469153	0.0594104	6.34689	FALSE	FALSE	FALSE	FALSE	FALSE	1	1	TRUE	TRUE	0.298231	-0.143688	58.7201	59.0516	59.0184	58.9079	0.969348	0.992768	0.993949	0.991743	0.108462	0.104053	0.184971	0	-0.0691094	-0.0542451	-0.0495599	-0.0561251
KCTD15	IPI00234793	ATP	FALSE	0.974846	0.999735	0.0370607	40	56.5647			56.8679	-0.30317	0.146803	16.8632	FALSE	FALSE	FALSE	FALSE	FALSE	0.983123	0.723143	TRUE	TRUE	1.28118	-1.75161	55.9851	57.6218	57.2663	55.8701	0.972765	0.978098	0.978943	0.965031	0	0	0	0	-0.0509111	-0.0638999	-0.0565983	-0.0571802
KCTD3	IPI00410103	ATP	FALSE	0.811816	0.999735	0.246312	40	59.4574			58.7136	0.743825	0.0850055	9.39071	FALSE	TRUE	FALSE	FALSE	FALSE	1	1	TRUE	TRUE	0.447687	1.76602	59.298	57.3813	59.7457	59.1473	0.967421	0.975727	0.997734	0.987229	0	0	0.197748	0	-0.0433364	-0.0351525	-0.0346475	-0.0323571
KCTD9	IPI00014825	ATP	FALSE	0.142652	0.784569	2.26741	40	53.2737			54.515	-1.24128	0.115193	9.29047	FALSE	TRUE	TRUE	TRUE	FALSE	1	0.4329	TRUE	TRUE	-1.1158	-1.4955	54.1387	54.9973	53.0229	53.5018	0.997589	0.994979	0.976588	0.98653	0.0218301	0	0.00240312	0.0546784	-0.0722285	-0.0579325	-0.074319	-0.0848748
KDELC1	IPI00005270	ATP	FALSE	0.391435	0.999735	1.04322	40	49.9854			50.7364	-0.750941	0.06501	6.26798	FALSE	TRUE	FALSE	TRUE	FALSE	0.91589	0.800485	TRUE	TRUE	-0.92349	-0.566445	51.0986	50.3518	50.1751	49.7854	0.992712	0.988393	0.995718	0.98942	0.0989306	0.112341	0.0575505	0.111056	-0.0801868	-0.101237	-0.110446	-0.116149
KDELC2	IPI00143921	ATP	FALSE	0.912204	0.999735	0.116696	40	52.604			52.6152	-0.0112466	0.0437297	4.94824	FALSE	FALSE	FALSE	TRUE	FALSE	1	1	TRUE	TRUE	-0.102777	0.0869942	52.6844	52.5389	52.5816	52.6259	0.99213	0.993899	0.992543	0.994612	0.1224	0.0959223	0.0944547	0.0900253	-0.113393	-0.106591	-0.126145	-0.110746
KEAP1	IPI00106502	ATP	FALSE	0.827495	0.999735	0.22541	40	55.8648			55.7174	0.147402	0.0432844	4.80006	FALSE	TRUE	FALSE	FALSE	FALSE	1	1	TRUE	TRUE	0.0157716	0.349129	55.4958	55.9528	55.5115	56.3019	0.9956	0.988975	0.993344	0.983876	0.0802573	0.138543	0.0653307	0.0757428	-0.0496001	-0.0471808	-0.0511154	-0.0419981
KELCHL	IPI00156791	ATP	FALSE	0.690435	0.999735	0.421278	40	49.1373			49.5345	-0.397251	0.142501	15.2541	FALSE	FALSE	FALSE	TRUE	FALSE	0.79902	1	TRUE	TRUE	-1.53077	0.456836	50.6613	48.6688	49.1306	49.1256	0.990627	0.979503	0.989544	0.983581	0.0384686	0.0669304	0.0974667	0.0546996	-0.0689489	-0.0958819	-0.0852758	-0.100606
KHDRBS1	IPI00008575	ATP	FALSE	0.403177	0.999735	1.00993	40	50.9804			50.7083	0.272136	0.0636733	6.1719	FALSE	TRUE	TRUE	TRUE	FALSE	1	1	TRUE	TRUE	0.152969	0.358212	50.7014	50.7361	50.8544	51.0943	0.974674	0.995158	0.998065	0.998594	0.0675367	0.0591746	0.0428057	0.0387231	-0.0804733	-0.10033	-0.111186	-0.122805
KHK	IPI00216136	ATP	TRUE	0.470541	0.999735	0.837829	40	67.0605			65.7495	1.31102	0.369005	36.7841	FALSE					0.982402		TRUE	FALSE	1.02324		65.3741	64.0757	66.3973		0.844948	0.965006	0.977561	0.743853	0	0	0	0.303055	-0.0429824	-0.641689	-0.0640376
KHSRP	IPI00479786	ATP	FALSE	0.714403	0.999735	0.384552	40	61.7958			61.2138	0.582009	0.130273	14.0365	FALSE	TRUE	FALSE	FALSE	FALSE	1	1	TRUE	TRUE	0.595326	0.700885	60.5483	61.8874	61.1436	62.5883	0.991194	0.907516	0.975716	0.95031	0.170239	0.247357	0	0	-0.0437633	-0.041329	-0.0472989	-0.0394682
KIAA0020	IPI00791325	ATP	FALSE	0.633456	0.999735	0.514008	40	49.2595			49.8537	-0.59417	0.869492	91.5699	FALSE	FALSE	FALSE	TRUE	FALSE	1	0.880475	TRUE	TRUE	-0.809859	1.87353	47.4418	51.1712	46.632	53.0447	0.972618	0.912914	0.990451	0.804478	0.00913582	0	0.0955471	0.254437	-0.0778058	-0.106868	-0.0682989	-0.0379743
KIAA0174	IPI00386516	ATP	FALSE	0.577729	0.999735	0.613502	40	53.5713			53.9678	-0.396547	0.168244	17.4163	FALSE	TRUE	TRUE	TRUE	FALSE	1	0.4329	TRUE	TRUE	-0.0732578	-0.938032	53.9428	53.9865	53.8695	53.0485	0.973439	0.979073	0.986003	0.996786	0.191586	0.045813	0.105379	0.147358	-0.162061	-0.119612	-0.125109	-0.0887776
KIAA0196	IPI00748472	ATP	FALSE	0.208409	0.884147	1.78605	40	50.6527			51.5848	-0.932106	0.103352	8.90824	FALSE	TRUE	TRUE	TRUE	FALSE	0.919616	0.803385	TRUE	TRUE	-0.935151	-0.923119	51.798	51.3686	50.8628	50.4455	0.993299	0.98191	0.982171	0.993059	0.0625797	0.0234516	0.0777613	0.0810309	-0.11693	-0.108971	-0.0933813	-0.0943643
KIAA0226	IPI00853404	ATP	FALSE	0.461624	0.999735	0.858973	40	51.4889			52.2476	-0.758782	0.22222	22.0749	FALSE	FALSE	FALSE	TRUE	FALSE	1	0.534575	TRUE	TRUE	0.143121	-2.03103	52.4755	51.9122	52.6187	49.8811	0.973998	0.987941	0.979531	0.987618	0.0610618	0	0.124122	0.0909062	-0.0917525	-0.0707336	-0.0980881	-0.0698009
KIAA0368	IPI00157790	ATP	FALSE	0.711808	0.999735	0.38847	40	49.7698			49.315	0.454759	0.105943	11.4071	FALSE	TRUE	FALSE	TRUE	FALSE	1	1	TRUE	TRUE	0.126104	0.862119	49.5576	48.9236	49.6837	49.7858	0.994199	0.962357	0.994702	0.992048	0.0461946	0.08091	0.090016	0.0157874	-0.117029	-0.0856807	-0.106932	-0.138193
KIAA0406	IPI00011702	ATP	FALSE	0.852402	0.999735	0.192802	40	47.993			48.0182	-0.0251488	0.0318427	3.5525	FALSE	FALSE	FALSE	TRUE	FALSE	1	1	TRUE	TRUE	-0.112731	0.0642156	48.1671	47.8634	48.0544	47.9276	0.992165	0.997465	0.992818	0.995644	0.026407	0.0351251	0.0476564	0.0415397	-0.0920813	-0.0809906	-0.0761974	-0.0805359
KIAA0415	IPI00465123	ATP	FALSE	0.939129	0.999735	0.0828595	40	49.5905			49.2335	0.356942	0.13876	15.8016	FALSE	FALSE	FALSE	FALSE	FALSE	1	1	TRUE	TRUE	-0.26612	1.09679	49.9457	48.3981	49.6796	49.4949	0.980545	0.95116	0.983616	0.986073	0	0	0	0	-0.0663341	-0.0568257	-0.062155	-0.0561191
KIAA0427	IPI00902575	ATP	FALSE	0.346087	0.999735	1.18325	40	58.1167			57.0172	1.09947	0.111923	10.5551	FALSE	TRUE	FALSE	TRUE	FALSE	0.702503	1	TRUE	TRUE	1.73257	0.459129	56.3509	57.7	58.0835	58.1591	0.989346	0.990312	0.985135	0.971397	0	0	0	0	-0.0810643	-0.0796272	-0.0725673	-0.0643787
KIAA0430	IPI00792904	ATP	FALSE	0.445723	0.999735	0.897835	40	49.6306			48.9919	0.63872	0.0458593	4.52663	FALSE	TRUE	FALSE	TRUE	FALSE	1	1	TRUE	TRUE	0.868793	0.31765	48.6419	49.3744	49.5107	49.692	0.995819	0.991361	0.994003	0.992184	0.00667468	0.0861512	0.0535531	0.0575725	-0.0636971	-0.0564653	-0.0586438	-0.0709063
KIAA0513	IPI00028516	ATP	FALSE	0.334305	0.999735	1.22306	40	53.4977			53.7296	-0.231907	0.255502	23.9468	FALSE	FALSE	FALSE	TRUE	FALSE	0.982402	0.974744	TRUE	TRUE	1.26364	-0.907812	52.5654	54.0488	53.8291	53.141	0.859926	0.995205	0.997953	0.997742	0.0833788	0.0667076	0	0.0754511	-0.0405814	-0.0779586	-0.0956392	-0.0869932
KIAA0528	IPI00783895	ATP	FALSE	0.595999	0.999735	0.579803	40	53.5139			52.6723	0.841622	0.0810788	8.44189	FALSE	TRUE	FALSE	FALSE	FALSE	1	0.988918	TRUE	TRUE	0.0376051	1.60159	53.7731	51.4917	53.8107	53.0933	0.990996	0.986874	0.994792	0.994057	0	0.0662564	0.035478	0.0601482	-0.0571304	-0.0575365	-0.0513738	-0.0662134
KIAA0564	IPI00900366	ATP	FALSE	0.210377	0.888875	1.77447	40	49.12			47.6512	1.46875	0.1011	8.72855	FALSE	TRUE	FALSE	TRUE	FALSE	1	0.810383	TRUE	TRUE	0.58488	2.24078	48.9104	46.5003	49.4953	48.7411	0.998951	0.996705	0.987073	0.994128	0	0	0.0181251	0.00935208	-0.0583075	-0.0688781	-0.0635514	-0.0564147
KIAA0652	IPI00006080	ATP	FALSE	0.178477	0.848666	1.97953	40	60.8543			58.0493	2.80505	0.158185	13.268	FALSE	TRUE	FALSE	FALSE	FALSE	1	0.372718	TRUE	TRUE	0.26358	5.44998	60.0474	56.0109	60.311	61.4609	0.97387	0.980966	0.995686	0.965782	0	0	0	0	-0.0406104	-0.0413597	-0.0380757	-0.0330787
KIAA0664	IPI00024425	ATP	FALSE	0.429281	0.999735	0.939674	40	50.312			49.5578	0.754202	0.116274	11.3991	FALSE	TRUE	FALSE	TRUE	FALSE	1	0.986735	TRUE	TRUE	0.350347	1.44775	50.066	48.7271	50.4163	50.1748	0.987767	0.977255	0.996725	0.988647	0.0709995	0.105069	0.10718	0	-0.0836406	-0.0558449	-0.0749853	-0.0921958
KIAA0776	IPI00844000	ATP	FALSE	0.465687	0.999735	0.849283	40	51.4333			51.8752	-0.441908	0.128652	12.8004	FALSE	FALSE	FALSE	TRUE	FALSE	0.793551	1	TRUE	TRUE	-1.68861	0.393599	53.2308	50.9227	51.5422	51.3163	0.964587	0.984665	0.996608	0.996082	0.0788836	0.0627915	0.141027	0.0873119	-0.0556351	-0.0787081	-0.0833722	-0.0746748
KIAA0841	IPI00014220	ATP	FALSE	0.528452	0.999735	0.710436	40	49.2733			48.8406	0.432629	0.0287378	2.92626	FALSE	TRUE	FALSE	TRUE	FALSE	1	1	TRUE	TRUE	0.399064	0.442157	49.1996	48.4983	49.5987	48.9405	0.996682	0.996524	0.998215	0.995563	0.073069	0.0660197	0.0528572	0.0777743	-0.0780115	-0.0923309	-0.0797847	-0.0808502
KIAA0859	IPI00514340	ATP	FALSE	0.095039	0.669937	2.81583	40	46.7964			45.8815	0.914872	0.0532132	3.99882	FALSE	TRUE	TRUE	TRUE	FALSE	0.867267	1	TRUE	TRUE	1.38107	0.46138	45.9155	45.839	47.2965	46.3004	0.996448	0.995581	0.996795	0.99647	0.0728609	0.0481233	0.0403386	0.0589626	-0.106431	-0.0919745	-0.0984981	-0.0998169
KIAA0907	IPI00401900	ATP	FALSE	0.41946	0.999735	0.965532	40	52.9334			53.3966	-0.463283	0.0703153	6.86464	FALSE	FALSE	FALSE	TRUE	FALSE	1	0.758162	TRUE	TRUE	0.00232295	-0.926948	53.3665	53.4781	53.3688	52.5511	0.994295	0.99161	0.993628	0.993591	0.0885191	0.0563935	0.10201	0.0987274	-0.121074	-0.0852277	-0.110008	-0.125022
KIAA0913	IPI00876920	ATP	FALSE	0.703201	0.999735	0.401563	40	48.1035			49.1475	-1.04396	0.212888	22.8686	FALSE	TRUE	FALSE	TRUE	FALSE	1	1	TRUE	TRUE	-0.823122	-0.437775	50.2606	47.338	49.4375	46.9002	0.974924	0.991465	0.990118	0.996346	0.139651	0.0373632	0.0471057	0	-0.0671825	-0.0489382	-0.06693	-0.0752971
KIAA1012	IPI00007253	ATP	FALSE	0.657836	0.999735	0.473328	40	48.7958			49.0235	-0.227698	0.13228	14.0305	FALSE	FALSE	FALSE	TRUE	FALSE	0.475001	1	TRUE	TRUE	-1.38846	1.38321	50.012	47.5722	48.6235	48.9554	0.989851	0.973772	0.999051	0.994549	0.0281129	0.0565092	0.0823502	0	-0.0835914	-0.063089	-0.0911672	-0.0960566
KIAA1033	IPI00298991	ATP	FALSE	0.725485	0.999735	0.367976	40	51.0734			51.3868	-0.313425	0.0556517	6.01408	FALSE	TRUE	FALSE	TRUE	FALSE	0.982402	1	TRUE	TRUE	-0.650854	-0.003937	51.6477	51.1626	50.9968	51.1586	0.994342	0.992039	0.990889	0.9953	0.032633	0.0210601	0.0524272	0.0348422	-0.0919316	-0.11112	-0.0815173	-0.101072
KIAA1109	IPI00852643	ATP	FALSE	0.552643	0.999735	0.661682	40	62.8447			64.295	-1.45033	2.12988	218.675	FALSE						0.228931	FALSE	TRUE		3.2774		59.5596	62.852	62.837	0.00356842	0.91766	0.872171	0.879761	0.0396718	0.0584619	0	0.0620984		-0.287181	-0.912313	-0.895204
KIAA1143	IPI00410618	ATP	FALSE	0.465653	0.999735	0.849366	40	59.288			61.8667	-2.57869	0.288461	28.7005	FALSE	FALSE	FALSE	FALSE			1	FALSE	TRUE	-7.46665	0.645885	65.7829	59.1471	58.3162	59.793	0.721777	0.958484	0.98343	0.964865	0.145569	0	0	0	-0.0266135	-0.0428628	-0.0497321	-0.050046
KIAA1219	IPI00409601	ATP	FALSE	0.978929	0.999735	0.0316138	40	50.7887			50.9152	-0.126481	0.110865	12.7481	FALSE	FALSE	FALSE	TRUE	FALSE	0.982402	1	TRUE	TRUE	-1.1596	1.32653	51.5533	49.8613	50.3937	51.1878	0.993574	0.981775	0.978644	0.997021	0.0212415	0.0660393	0.088998	0	-0.0798292	-0.0533914	-0.0693556	-0.0673849
KIAA1279	IPI00477355	ATP	FALSE	0.743711	0.999735	0.341236	40	49.2206			49.2356	-0.0150727	0.082312	8.93795	FALSE	FALSE	FALSE	TRUE	FALSE	1	1	TRUE	TRUE	0.0356771	-0.0879668	49.8741	48.6254	49.9098	48.5375	0.995206	0.995371	0.985088	0.993565	0.072588	0.0523712	0.0553107	0.0919714	-0.0766196	-0.0928363	-0.0957815	-0.0942707
KIAA1303	IPI00166044	ATP	FALSE	0.871289	0.999735	0.168491	40	50.0882			49.8899	0.198273	0.077886	8.72847	FALSE	TRUE	FALSE	TRUE	FALSE	1	1	TRUE	TRUE	0.0077629	0.420242	49.763	49.9275	49.7707	50.3478	0.995662	0.963587	0.995802	0.997529	0.051525	0.0853271	0.0993922	0.015946	-0.100155	-0.0697515	-0.0858571	-0.107583
KIAA1429	IPI00036742	ATP	FALSE	0.233288	0.92121	1.64815	40	49.8896			49.4701	0.419446	0.102228	8.98821	FALSE	FALSE	FALSE	TRUE	FALSE	1	1	TRUE	TRUE	-0.0281	1.07757	49.8902	48.8212	49.8621	49.8987	0.994181	0.971747	0.997629	0.995486	0.0525028	0.0604319	0.0898741	0	-0.0930591	-0.0630578	-0.105361	-0.122868
KIAA1468	IPI00023330	ATP	FALSE	0.205018	0.878441	1.80631	40	50.4551			49.6709	0.784257	0.0771862	6.63371	FALSE	TRUE	TRUE	TRUE	FALSE	1	1	TRUE	TRUE	0.66727	0.979557	49.5084	49.7085	50.1757	50.688	0.994969	0.982341	0.993105	0.991817	0.031189	0.0721925	0.0753602	0	-0.0732468	-0.0596449	-0.0737004	-0.0855764
KIAA1522	IPI00001632	ATP	FALSE	0.293725	0.981452	1.37346	40	55.8107			53.0466	2.76406	0.387194	35.4617	FALSE	FALSE	FALSE	FALSE	FALSE	1	0.0178508	TRUE	TRUE	-0.855874	8.50344	54.4822	50.7551	53.6263	59.2585	0.982213	0.985302	0.988361	0.880195	0.0376757	0.2474	0.0957495	0	-0.0472636	-0.0355606	-0.045966	-0.0337353
KIAA1524	IPI00154283	ATP	FALSE	0.868658	0.999735	0.171859	40	47.7274			47.6313	0.0961401	0.0440778	4.9366	FALSE	FALSE	FALSE	TRUE	FALSE	1	1	TRUE	TRUE	-0.036702	0.217033	48.1713	47.0764	48.1346	47.2934	0.994161	0.996807	0.996515	0.996783	0.0429312	0.0487503	0.0548537	0.0575155	-0.0982523	-0.0986354	-0.107665	-0.100695
KIAA1598	IPI00448751	ATP	FALSE	0.323652	0.999735	1.26044	40	59.9191			59.1598	0.759319	0.0464384	4.3273	FALSE	TRUE	TRUE	FALSE	FALSE	1	1	TRUE	TRUE	0.773145	0.744168	58.9352	59.385	59.7084	60.1292	0.994222	0.993875	0.990727	0.979777	0.0805577	0.0208369	0	0	-0.0571961	-0.0559377	-0.0619242	-0.0551814
KIAA1602	IPI00914897	ATP	FALSE	0.625212	0.999735	0.528131	40	47.9982			47.6577	0.340486	0.0831977	8.74038	FALSE	TRUE	FALSE	FALSE	FALSE	1	1	TRUE	TRUE	0.00264404	0.546566	48.7274	46.7747	48.7301	47.3213	0.986123	0.998473	0.987672	0.9962	0.0394867	0.0439288	0.0330667	0.0222011	-0.0493438	-0.0613098	-0.0598091	-0.0697508
KIAA1609	IPI00412243	ATP	FALSE	0.82295	0.999735	0.231437	40	52.2371			52.6895	-0.452396	0.0984819	10.9092	FALSE	FALSE	FALSE	TRUE	FALSE	0.88091	1	TRUE	TRUE	-1.02627	0.110624	53.1816	52.2058	52.1554	52.3164	0.985061	0.997711	0.997413	0.971548	0.0754234	0.123606	0.112603	0.0742284	-0.112623	-0.113947	-0.125891	-0.121504
KIAA1618	IPI00642126	ATP	FALSE	0.961129	0.999735	0.0549225	40	47.9441			47.844	0.100093	0.0601087	6.88125	FALSE	FALSE	FALSE	TRUE	FALSE	1	1	TRUE	TRUE	-0.440794	0.515621	48.2767	47.4164	47.8359	47.932	0.990228	0.994907	0.998964	0.991529	0.0528228	0.0896574	0.0974893	0.0633199	-0.126711	-0.124792	-0.100393	-0.148834
KIAA1627	IPI00887097	ATP	FALSE	0.997007	0.999735	0.00560235	40	52.5703			52.5409	0.0293574	0.296441	34.257	FALSE	FALSE	FALSE	TRUE	FALSE	1	1	TRUE	TRUE	0.200684	-0.130619	52.6507	52.4211	52.8514	52.2905	0.997269	0.99419	0.894001	0.995268	0.0624347	0.0351662	0.0358877	0.0488263	-0.169212	-0.148245	-0.167059	-0.167307
KIAA1704	IPI00304664	ATP	FALSE	0.579119	0.999735	0.610898	40	65.0844			63.0157	2.06872	0.19716	20.4188	FALSE			FALSE		1		TRUE	TRUE	-2.57975		64.25	62.1282	61.6703		0.910092	0.971871	0.983465	0.870014	0.282151	0	0	0	-0.027816	-0.0382262	-0.0383932	-0.0367565
KIAA1712	IPI00877156	ATP	FALSE	0.539446	0.999735	0.687986	40	58.2412			59.2278	-0.986607	0.0967306	9.88712	FALSE	TRUE	FALSE	TRUE	FALSE	1	0.9778	TRUE	TRUE	-0.839455	-1.10278	58.7115	59.7139	57.872	58.6111	0.981125	0.973445	0.983866	0.982552	0	0	0	0	-0.0513962	-0.0640938	-0.0619217	-0.0614123
KIAA1949	IPI00152853	ATP	FALSE	0.553173	0.999735	0.660639	40	56.5301			56.2581	0.271978	0.156005	16.0198	FALSE	FALSE	FALSE	FALSE	FALSE	0.617179	0.525706	TRUE	TRUE	2.44985	-2.19514	54.8607	57.7315	57.3105	55.5364	0.937487	0.97655	0.988393	0.984962	0.233676	0.272744	0.179038	0.0471395	-0.0498526	-0.0428346	-0.0583605	-0.0587392
KIAA1967	IPI001827570	ATP	FALSE	0.682745	0.999735	0.43333	40	48.9442			49.4726	-0.528363	0.0700813	7.48589	FALSE	FALSE	FALSE	FALSE	FALSE	0.997823	1	TRUE	TRUE	-1.6948	0.912353	49.7962	48.8588	48.1014	49.7711	0.984766	0.994697	0.994684	0.994289	0.017334	0	0.0819621	0	-0.0614778	-0.0488715	-0.0581379	-0.0522967
KIF11	IPI00305289	ATP	TRUE	0.0749638	0.612351	3.15313	40	52.2231			51.3194	0.903681	0.04762	3.43435	FALSE	TRUE	FALSE	TRUE	FALSE	1	1	TRUE	TRUE	0.558795	1.26024	51.7115	50.9159	52.2703	52.1761	0.995066	0.993541	0.99482	0.994847	0.0798306	0.0925535	0.0622494	0.0668608	-0.0610994	-0.0607871	-0.0672385	-0.0704998
KIF13A	IPI00295487	ATP	TRUE	0.0109448	0.184869	6.43153	40	55.8177			53.9435	1.87422	0.192451	9.97424	FALSE	TRUE	TRUE	TRUE	FALSE	0.996347	0.563498	TRUE	TRUE	1.14944	2.84775	54.1508	53.4318	55.3002	56.2796	0.988418	0.969329	0.989754	0.990649	0.170363	0.147971	0.0458055	0	-0.0639705	-0.0478221	-0.0788382	-0.0817083
KIF13B	IPI00479529	ATP	TRUE	0.268425	0.959217	1.47977	40	50.9072			49.7044	1.20277	0.181344	16.3451	FALSE	TRUE	FALSE	TRUE	FALSE	1	0.804749	TRUE	TRUE	0.0445554	2.64967	50.1775	49.1412	50.2221	51.7909	0.990045	0.989841	0.998695	0.973492	0.0667018	0.242274	0.103845	0.0788121	-0.0742137	-0.0558595	-0.0863166	-0.0720032
KIF14	IPI00299554	ATP	TRUE	0.0702234	0.59477	3.24828	40	48.7924			46.3655	2.42694	0.133518	9.5211	FALSE	TRUE	TRUE	FALSE	FALSE	0.392464	1	TRUE	TRUE	3.02741	1.41002	45.9561	47.178	48.9835	48.5881	0.993529	0.985727	0.994492	0.99153	0.0976774	0.112096	0.0880886	0.0376039	-0.0731675	-0.0358161	-0.0489322	-0.046079
KIF15	IPI00024975	ATP	TRUE	0.116373	0.73345	2.53794	40	50.1593			48.8976	1.26176	0.118382	9.21477	FALSE	TRUE	FALSE	TRUE	FALSE	1	0.97422	TRUE	TRUE	1.03251	1.79487	49.3786	48.1073	50.4111	49.9022	0.987284	0.989504	0.994674	0.990853	0.0743848	0.0909838	0.12096	0.00417084	-0.0742769	-0.0481193	-0.0677481	-0.0827571
KIF16B	IPI00452247	ATP	TRUE	0.141398	0.784569	2.27897	40	49.9565			48.1271	1.82935	0.154972	12.4795	FALSE	TRUE	FALSE	FALSE	FALSE	1	0.722981	TRUE	TRUE	0.898402	2.99614	49.8021	46.2105	50.7005	49.2067	0.990532	0.991544	0.996667	0.996039	0.0121246	0.0121367	0.0111706	0	-0.0546753	-0.0496719	-0.0597729	-0.06183
KIF1B	IPI00397383	ATP	TRUE	0.0201575	0.280206	5.2761	40	53.0112			50.7528	2.25837	0.217071	12.4886	FALSE	TRUE	TRUE	TRUE	FALSE	0.39773	0.643667	TRUE	TRUE	2.27605	2.45005	51.2037	50.1336	53.4798	52.5837	0.992811	0.963833	0.985312	0.994213	0.0658147	0.074727	0.104064	0	-0.0773207	-0.06098	-0.0890165	-0.105434
KIF21A	IPI00425404	ATP	TRUE	0.0014512	0.0476041	11.2131	40	48.6369			45.5888	3.04802	0.282034	10.3639	FALSE	TRUE	TRUE	TRUE	FALSE	0.651469	0.0677502	TRUE	TRUE	2.13469	4.12836	46.2525	44.7075	48.3872	48.8359	0.985994	0.998463	0.993862	0.985191	0.0490216	0.105334	0.0971114	0.0449369	-0.0986215	-0.0765387	-0.0955928	-0.10862
KIF23	IPI00291579	ATP	TRUE	0.879107	0.999735	0.158517	40	50.1039			49.7826	0.321369	0.0578172	6.49143	FALSE	FALSE	FALSE	TRUE	FALSE	1	1	TRUE	TRUE	-0.370255	0.886827	50.3441	49.1918	49.9739	50.0786	0.990759	0.990935	0.988517	0.996709	0	0.0499566	0	0	-0.0711631	-0.0602843	-0.0649506	-0.0662633
KIF2A	IPI00848334	ATP	TRUE	0.000663357	0.0265725	13.5465	40	50.2187			48.0559	2.16278	0.142483	4.5848	FALSE	TRUE	TRUE	TRUE	FALSE	0.70264	0.690831	TRUE	TRUE	2.01859	2.31791	48.2403	47.8577	50.2589	50.1756	0.98841	0.990494	0.997807	0.993919	0.076295	0.105848	0.0958847	0.111838	-0.0758045	-0.070392	-0.0976559	-0.0934749
KIF2C	IPI00290435	ATP	TRUE	8.79426e-05	0.0065423	21.1984	40	47.6586			45.3231	2.33549	0.11385	2.60235	FALSE	TRUE	TRUE	TRUE	FALSE	0.462313	0.711943	TRUE	TRUE	2.16053	2.51134	45.7112	44.9258	47.8718	47.4371	0.993295	0.997779	0.999028	0.996276	0.0494303	0.0700724	0.0654539	0.0523025	-0.0768136	-0.0756191	-0.0848544	-0.0832646
KIF3A	IPI00867739	ATP	TRUE	2.58904e-06	0.00105927	42.6855	40	51.9594			47.5623	4.3971	0.357465	4.50595	TRUE	TRUE	TRUE	TRUE	TRUE	0.0109403	0.0595545	TRUE	TRUE	4.66474	4.14388	47.7286	47.3762	52.3933	51.52	0.990602	0.993095	0.997496	0.996051	0.0481236	0.067365	0.0550931	0.0743119	-0.0979484	-0.0930492	-0.0789938	-0.0842638
KIF3B	IPI00004533	ATP	TRUE	0.000469681	0.0209591	14.6771	40	51.3505			47.897	3.45349	0.347165	10.5363	FALSE	TRUE	TRUE	TRUE	FALSE	0.0614874	0.228931	TRUE	TRUE	3.77686	3.21391	47.9587	47.7446	51.7356	50.9585	0.967599	0.99249	0.99372	0.994964	0.114558	0.105252	0.10475	0.100554	-0.134422	-0.0924996	-0.110458	-0.1192
KIF4A	IPI00178150	ATP	TRUE	0.00103354	0.0371184	12.1872	40	46.6705			43.7049	2.96564	0.340827	11.8235	FALSE	TRUE	TRUE	TRUE	FALSE	0.151832	0.142211	TRUE	TRUE	2.65789	3.58782	44.5767	42.6676	47.2346	46.2554	0.99139	0.996923	0.990374	0.991056	0.064151	0.0688376	0.0732709	0.0392954	-0.106338	-0.0902851	-0.102856	-0.178456
KIF5A	IPI00029722	ATP	TRUE	0.0327875	0.389153	4.43587	40	53.8429			52.0746	1.76838	0.119173	7.45293	FALSE	TRUE	FALSE	TRUE	FALSE	0.953223	0.681605	TRUE	TRUE	1.19735	2.32906	52.8517	51.3441	54.0491	53.6732	0.992463	0.993477	0.991206	0.992961	0.0279525	0.0711322	0.0534838	0.0239308	-0.0629977	-0.066423	-0.0640066	-0.0956001
KIF5B	IPI00012837	ATP	TRUE	0.00190632	0.0579687	10.4694	40	53.8864			51.6675	2.21888	0.198586	7.64333	FALSE	TRUE	TRUE	TRUE	FALSE	0.867267	0.388019	TRUE	TRUE	1.68556	2.84544	52.0412	51.1699	53.7268	54.0153	0.991633	0.996407	0.992234	0.993446	0.050521	0.0741853	0.100315	0.0494929	-0.155541	-0.114031	-0.122679	-0.157573
KIFC1	IPI00306400	ATP	TRUE	0.0329334	0.389774	4.42851	40	47.7528			47.1449	0.607972	0.0349176	2.18538	FALSE	TRUE	TRUE	TRUE	FALSE	1	1	TRUE	TRUE	0.639009	0.591476	47.1469	47.1274	47.7859	47.7189	0.996857	0.996412	0.996298	0.997513	0.0676747	0.0672273	0.0808273	0.0547274	-0.0837735	-0.0685934	-0.0931482	-0.0913716
KLC1	IPI00337460	ATP	FALSE	0.000724048	0.0287275	13.27	40	54.6978			52.5708	2.12692	0.162694	5.31343	FALSE	TRUE	TRUE	TRUE	FALSE	0.663726	0.722981	TRUE	TRUE	2.05831	2.16834	52.7528	52.3896	54.8111	54.5579	0.992889	0.992175	0.993901	0.995351	0.107971	0.0971372	0.0948947	0.101664	-0.116462	-0.120533	-0.147568	-0.11543
KLC2	IPI00021634	ATP	FALSE	0.164564	0.82203	2.08266	40	52.0743			50.6548	1.41944	0.215554	17.8246	FALSE	TRUE	FALSE	TRUE	FALSE	1	0.781878	TRUE	TRUE	1.03319	2.03699	51.3078	49.792	52.341	51.8289	0.974334	0.986689	0.988321	0.992303	0.123212	0.104058	0.0929629	0.0613306	-0.15074	-0.114912	-0.121806	-0.134117
KLC4	IPI00743879	ATP	FALSE	0.687257	0.999735	0.426242	40	53.8306			53.3831	0.447495	0.0464445	4.96731	FALSE	TRUE	FALSE	TRUE	FALSE	1	1	TRUE	TRUE	0.0170161	0.863106	53.699	53.0617	53.716	53.9248	0.988934	0.997031	0.99352	0.996073	0.048933	0.0732215	0.0973699	0.0914672	-0.0879817	-0.083459	-0.0665391	-0.0851985
KLHDC4	IPI00152182	ATP	FALSE	0.864182	0.999735	0.177602	40	55.4323			54.9238	0.508502	0.142002	15.8869	FALSE	TRUE	TRUE	TRUE	FALSE	1	1	TRUE	TRUE	0.332621	0.683858	55.0819	54.7596	55.4146	55.4435	0.999325	0.990904	0.938307	0.994166	0.000511141	0.0328285	0.0483119	0.0175477	-0.0988399	-0.0952819	-0.0912625	-0.0956602
KLHL11	IPI00018726	ATP	FALSE	0.415556	0.999735	0.975996	40	51.2484			50.9363	0.312056	0.0582565	5.67778	FALSE	TRUE	FALSE	TRUE	FALSE	1	1	TRUE	TRUE	0.0746984	0.531909	51.0486	50.7771	51.1233	51.309	0.981837	0.997511	0.998303	0.997636	0.0627883	0	0.0520761	0.0326163	-0.100619	-0.0793691	-0.0795686	-0.0676878
KLHL18	IPI00789341	ATP	FALSE	0.869345	0.999735	0.170979	40	51.6866			51.5282	0.158432	0.0571034	6.39647	FALSE	FALSE	FALSE	TRUE	FALSE	1	1	TRUE	TRUE	0.788335	-0.290267	50.8348	52.0524	51.6232	51.7621	0.991539	0.994356	0.996702	0.997575	0.0185845	0.0201531	0.00912162	0.062316	-0.076866	-0.108322	-0.0870242	-0.0763464
KLRAQ1	IPI00396527	ATP	FALSE	0.888439	0.999735	0.146665	40	49.6092			49.8406	-0.231409	0.0404056	4.54656	FALSE	TRUE	FALSE	TRUE	FALSE	1	1	TRUE	TRUE	-0.2046	-0.272683	50.0332	49.6434	49.8286	49.3708	0.991356	0.991206	0.997815	0.993414	0.0807005	0.10729	0.0748107	0.106545	-0.0865057	-0.092721	-0.0921809	-0.100041
KNTC1	IPI00001458	ATP	FALSE	0.706691	0.999735	0.396236	40	49.2351			48.8301	0.405023	0.117482	12.632	FALSE	FALSE	FALSE	TRUE	FALSE	1	0.988918	TRUE	TRUE	-0.319169	1.58234	49.5772	47.6299	49.258	49.2123	0.997658	0.957633	0.987887	0.996307	0.0217538	0.0269575	0.0311037	0	-0.0823754	-0.0584946	-0.0820501	-0.0810683
KPNA1	IPI00303292	ATP	FALSE	0.724412	0.999735	0.369571	40	50.5576			50.9044	-0.346825	0.0508774	5.49658	FALSE	TRUE	FALSE	TRUE	FALSE	1	0.924394	TRUE	TRUE	-0.0268651	-0.721124	50.917	50.9516	50.8901	50.2305	0.99592	0.993033	0.998279	0.997426	0.0543752	0.0645568	0.0438349	0.0842825	-0.123791	-0.0820353	-0.0952157	-0.108911
KPNA2	IPI00002214	ATP	FALSE	0.67059	0.999735	0.45266	40	48.1284			47.8795	0.248927	0.0266776	2.83992	FALSE	TRUE	FALSE	TRUE	FALSE	1	1	TRUE	TRUE	0.349025	0.140646	48.0154	47.7473	48.3644	47.888	0.994521	0.997637	0.997642	0.995373	0.0572929	0.0594502	0.0600737	0.0656206	-0.0965372	-0.103426	-0.107494	-0.103543
KPNA3	IPI00299033	ATP	FALSE	0.555331	0.999735	0.656408	40	54.3321			55.247	-0.914848	0.254251	26.1274	FALSE	TRUE	TRUE	TRUE	FALSE	0.663726	0.875818	TRUE	TRUE	-0.997327	-0.475395	55.24	54.8809	54.2427	54.4055	0.95785	0.946959	0.994226	0.975304	0.0398474	0.0367278	0.107958	0	-0.150316	-0.0608256	-0.0917269	-0.112516
KPNA4	IPI00012578	ATP	FALSE	0.999022	0.999735	0.00209284	40	57.7807			57.8491	-0.0683525	0.298703	34.5415	FALSE	FALSE	FALSE	TRUE	FALSE	1	1	TRUE	TRUE	0.1917	-0.233989	57.3017	58.2747	57.4934	58.0407	0.988899	0.996174	0.986854	0.85828	0	0	0	0.0302332	-0.0798336	-0.098139	-0.0810069	-0.093324
KPNA6	IPI00747764	ATP	FALSE	0.320181	0.999735	1.27293	40	50.5892			50.1375	0.451769	0.0501964	4.66849	FALSE	TRUE	TRUE	TRUE	FALSE	1	1	TRUE	TRUE	0.3177	0.585005	50.2348	50.0313	50.5525	50.6163	0.995684	0.993323	0.994978	0.994127	0.0676693	0.113439	0.0501301	0.0774356	-0.0950708	-0.134804	-0.0984577	-0.0985486
KPNB1	IPI00001639	ATP	FALSE	0.2029	0.87685	1.81915	40	55.0673			54.5115	0.555801	0.0175901	1.50901	FALSE	TRUE	TRUE	TRUE	FALSE	1	1	TRUE	TRUE	0.58758	0.548463	54.7581	54.2411	55.3457	54.7896	0.99803	0.999642	0.997239	0.999457	0	0	0.0176917	0.0122396	-0.0781621	-0.0703154	-0.0697554	-0.0689334
KPTN	IPI00186166	ATP	FALSE	0.983604	0.999735	0.0252621	40	53.6111			53.53	0.0811121	0.0994868	11.4537	FALSE	FALSE	FALSE	TRUE	FALSE	1	1	TRUE	TRUE	-0.690863	0.943579	54.2357	52.7335	53.5448	53.6771	0.978333	0.991492	0.991298	0.99321	0.0790732	0.0820921	0.0753648	0.0519395	-0.0989138	-0.0838851	-0.09854	-0.088819
KRI1	IPI00798034	ATP	FALSE	0.0125774	0.203881	6.15807	40	53.8166			62.9742	-9.15751	0.571981	30.3567	FALSE	TRUE	TRUE	FALSE	FALSE	0.6931	5.75415e-07	TRUE	TRUE	-4.34463	-13.2137	61.099	64.7028	56.7544	51.4891	0.90866	0.859716	0.919579	0.948667	0	0	0	0	-0.0254249	-0.0251462	-0.0263476	-0.0350379
KSR1	IPI00651657	ATP	TRUE	0.488331	0.999735	0.796936	40	47.4828			47.7731	-0.290288	0.0966203	9.69702	FALSE	FALSE	FALSE	TRUE	FALSE	1	1	TRUE	TRUE	-1.25253	0.890518	49.3315	45.9959	48.079	46.8864	0.994943	0.997509	0.99701	0.998692	0.0256228	0.0180105	0.0396878	0.00550497	-0.0554951	-0.0501708	-0.0632607	-0.064342
KTELC1	IPI00301163	ATP	FALSE	0.537995	0.999735	0.690921	40	51.8399			52.0773	-0.237426	0.0470164	4.8033	FALSE	TRUE	TRUE	TRUE	FALSE	1	1	TRUE	TRUE	-0.166676	-0.302896	52.1206	52.0332	51.9539	51.7303	0.993228	0.993859	0.995315	0.993728	0.051559	0.0583879	0.0832287	0.0794999	-0.148379	-0.162891	-0.129276	-0.139633
KTN1	IPI00328753	ATP	FALSE	0.890091	0.999735	0.144573	40	66.2586			66.3851	-0.126565	0.206403	23.2342	FALSE			FALSE				TRUE	TRUE				65.1576	64.7492		0.89082	0.921514	0.945088	0.854663	0	0.56532	0	0	-0.0247011	-0.0505558	-0.0243136	-0.0411346
L2HGDH	IPI00016458	ATP	FALSE	0.306321	0.994287	1.32436	40	46.922			45.822	1.09999	0.0873088	8.0563	FALSE	TRUE	FALSE	TRUE	FALSE	1	1	TRUE	TRUE	1.01628	1.39911	46.8182	44.6395	47.8344	46.0386	0.994804	0.998979	0.99746	0.996502	0.00734676	0.0195533	0.0546207	0.0107118	-0.0749105	-0.0624962	-0.0559033	-0.061369
L3MBTL2	IPI00100041	ATP	FALSE	0.181448	0.853551	1.95871	40	47.6861			48.2904	-0.604321	0.100482	8.45255	FALSE	FALSE	FALSE	TRUE	FALSE	0.413953	1	TRUE	TRUE	-1.69859	0.374087	49.3771	47.3144	47.6785	47.6885	0.994597	0.991968	0.997109	0.995863	0.0443248	0.045997	0.0735674	0.0274511	-0.0696726	-0.0786525	-0.11807	-0.0923404
LACE1	IPI00166976	ATP	TRUE	0.0651377	0.5764	3.35904	40	46.9985			45.4268	1.57168	0.130521	9.18722	FALSE	TRUE	TRUE	TRUE	FALSE	0.982402	0.875092	TRUE	TRUE	1.31601	1.88113	45.9109	44.8734	47.2269	46.7545	0.988034	0.978055	0.989543	0.988798	0.0737595	0.106883	0.068682	0.100869	-0.0917884	-0.0906725	-0.0952014	-0.0959319
LACTB2	IPI00006952	ATP	FALSE	0.492717	0.999735	0.787106	40	67.5329			65.8251	1.7078	0.137528	13.8252	FALSE			FALSE				TRUE	TRUE			66.185	65.752			0.920271	0.96781	0.938391	0.900944	0.41737	0	0	0	-0.0509015	-0.14467	-0.0515458	-0.0565939
LAGE3	IPI00032314	ATP	FALSE	0.989135	0.999735	0.0175142	40	57.4914			57.455	0.0364408	0.182519	21.0441	FALSE	FALSE	FALSE	TRUE	FALSE	1	1	TRUE	TRUE	-0.00598358	0.10139	58.1662	56.6179	58.1602	56.7193	0.929868	0.982246	0.978131	0.98719	0	0	0	0	-0.0745444	-0.0566291	-0.0724656	-0.0620747
LAMP1	IPI00884105	ATP	FALSE	0.111338	0.725872	2.59787	40	61.6984			63.9624	-2.26397	0.551544	42.6025	FALSE	FALSE	TRUE	FALSE	FALSE	1	0.184861	TRUE	TRUE	0.836955	-5.37624	63.3758	63.5728	64.2127	58.1966	0.845291	0.89271	0.956136	0.965415	0	0	0.285437	0	-0.165109	-0.0473471	-0.0412665	-0.0322203
LAMP2	IPI00216172	ATP	FALSE	0.858818	0.999735	0.184507	40	62.3987			61.832	0.566687	0.116735	13.0434	FALSE	TRUE	FALSE	FALSE	FALSE	1	1	TRUE	TRUE	0.354318	0.885471	60.9896	62.4867	61.344	63.3721	0.974811	0.981592	0.99285	0.954515	0	0	0	0	-0.0403399	-0.0634316	-0.049287	-0.0553064
LANCL1	IPI00005724	ATP	FALSE	0.79321	0.999735	0.271536	40	56.1221			55.9814	0.14078	0.0428289	4.70966	FALSE	FALSE	FALSE	TRUE	FALSE	1	1	TRUE	TRUE	-0.189318	0.485863	55.8708	56.0998	55.6815	56.5857	0.99588	0.997619	0.997424	0.986308	0.0252554	0.0423523	0.0335172	0.0276793	-0.112759	-0.101338	-0.0976698	-0.0946634
LANCL2	IPI00032995	ATP	TRUE	0.465002	0.999735	0.850911	40	56.8146			57.7448	-0.930212	0.125687	12.5021	FALSE	TRUE	TRUE	TRUE	FALSE	0.951543	0.926942	TRUE	TRUE	-1.05074	-0.740916	57.9392	57.5008	56.8885	56.7599	0.991204	0.974896	0.981158	0.975608	0	0	0	0	-0.10353	-0.0855522	-0.090569	-0.0806206
LAP3	IPI00419237	ATP	FALSE	0.259056	0.954233	1.52208	40	53.5082			52.4528	1.05543	0.0507917	4.54928	FALSE	TRUE	TRUE	FALSE	FALSE	1	1	TRUE	TRUE	1.04862	1.05575	52.6996	52.2014	53.7482	53.2572	0.990518	0.990469	0.99032	0.995833	0	0	0	0	-0.0523855	-0.0506126	-0.0519137	-0.0491141
LARP1	IPI00185919	ATP	FALSE	0.716388	0.999735	0.381565	40	51.3345			51.1515	0.18308	0.0986305	10.6328	FALSE	FALSE	TRUE	TRUE	FALSE	1	1	TRUE	TRUE	-0.481925	0.831607	51.3285	50.9412	50.8466	51.7728	0.958628	0.998378	0.99576	0.99328	0.0347837	0.0484129	0.117036	0.0276656	-0.0698067	-0.0664351	-0.0699232	-0.08135
LARP4	IPI00797384	ATP	FALSE	0.421819	0.999735	0.959259	40	50.1434			50.7094	-0.566077	0.101202	9.89008	FALSE	TRUE	FALSE	TRUE	FALSE	1	0.984157	TRUE	TRUE	-0.0943952	-1.0675	50.2283	51.2165	50.1339	50.149	0.967799	0.992557	0.992307	0.982743	0.0596917	0.0723587	0.113602	0.0871921	-0.0646879	-0.0555321	-0.0744157	-0.0657685
LARP5	IPI00847241	ATP	FALSE	0.888038	0.999735	0.147174	40	50.1894			50.2807	-0.0912901	0.0701328	7.89081	FALSE	FALSE	TRUE	FALSE	FALSE	1	1	TRUE	TRUE	0.787382	-1.0367	50.0004	50.5615	50.7878	49.5248	0.980873	0.98763	0.994929	0.990491	0.0984857	0.0926722	0.111945	0.0600593	-0.0677369	-0.0494658	-0.056878	-0.0513833
LARP7	IPI00294742	ATP	FALSE	0.246214	0.933012	1.58302	40	51.6165			52.5775	-0.961041	0.0646887	5.74211	FALSE	TRUE	TRUE	TRUE	FALSE	0.987308	0.9778	TRUE	TRUE	-1.3044	-0.632062	52.5563	52.5955	51.2519	51.9634	0.991425	0.996188	0.987058	0.993888	0	0	0	0	-0.0748149	-0.0817205	-0.0748502	-0.0787265
LARS2	IPI00014213	ATP	TRUE	0.000417285	0.0197547	15.0797	40	51.1625			49.3037	1.85876	0.186196	5.53886	FALSE	TRUE	TRUE	TRUE	FALSE	0.901646	0.781878	TRUE	TRUE	1.56296	2.05854	49.7083	48.9941	51.2712	51.0527	0.996013	0.997653	0.991441	0.998309	0.0572051	0.0691131	0.0689019	0.0464891	-0.132861	-0.18357	-0.204449	-0.186431
LARS	IPI00103994	ATP	TRUE	0.000499213	0.0214854	14.4726	40	47.2828			45.104	2.17875	0.118992	3.64883	FALSE	TRUE	TRUE	TRUE	FALSE	0.91589	0.579022	TRUE	TRUE	1.85602	2.53478	45.3589	44.7954	47.215	47.3301	0.991922	0.998037	0.997315	0.994701	0.025152	0.0529329	0.0688119	0.0471253	-0.114648	-0.0976197	-0.0738747	-0.0851644
LAS1L	IPI00641990	ATP	FALSE	0.0878594	0.652446	2.92607	40	50.1396			54.0662	-3.92657	0.527153	39.078	FALSE	TRUE	FALSE	FALSE	FALSE	2.85278e-08	1	TRUE	TRUE	-10.2731	-0.234965	60.3553	50.4299	50.0822	50.1949	0.82379	0.991801	0.994507	0.989616	0	0	0	0	-0.0217716	-0.0438738	-0.0568431	-0.0491474
LASP1	IPI00386803	ATP	FALSE	0.298258	0.986114	1.35552	40	65.2795			66.171	-0.89146	0.192296	17.6598	FALSE			FALSE			1	TRUE	TRUE		1.2047		64.6155	64.7206	65.8202	0.866193	0.90062	0.965327	0.950534	0.308935	0	0	0	-0.0557824	-0.0549811	-0.0391537	-0.0358382
LATS1	IPI00005858	ATP	TRUE	0.270899	0.959217	1.46888	40	48.5087			46.2351	2.27361	0.349031	31.5105	FALSE	TRUE	FALSE	FALSE	FALSE	0.522113	0.804749	TRUE	TRUE	3.25046	1.97764	48.0836	44.2179	51.334	46.1955	0.987495	0.997194	0.989086	0.989628	0.118678	0.114405	0.138491	0.023663	-0.0526277	-0.0497914	-0.0521169	-0.0875353
LBR	IPI00292135	ATP	FALSE	0.00131195	0.0444358	11.4969	40	61.4492			56.9023	4.54696	0.233405	8.43132	FALSE	TRUE	TRUE	FALSE	FALSE	0.00013144	0.97422	TRUE	TRUE	6.06647	3.14869	55.9842	57.6541	62.0506	60.8028	0.991642	0.975309	0.986604	0.984707	0.0800966	0.00956556	0.167127	0	-0.0643826	-0.0431043	-0.0511279	-0.0436254
LCMT1	IPI00414463	ATP	FALSE	0.682612	0.999735	0.433539	40	54.1237			54.6804	-0.556657	0.0704373	7.52364	FALSE	TRUE	FALSE	TRUE	FALSE	1	0.989373	TRUE	TRUE	-0.268055	-0.824414	55.2162	54.0901	54.9482	53.2657	0.990291	0.99817	0.996393	0.999704	0.0417925	0.00953462	0.0631519	0	-0.0808607	-0.0747565	-0.0836926	-0.0792003
LCMT2	IPI00171712	ATP	FALSE	0.61947	0.999735	0.538084	40	46.8777			47.6298	-0.752102	0.207389	21.7497	FALSE	FALSE	TRUE	TRUE	FALSE	0.593603	0.0772067	TRUE	TRUE	1.92025	-3.06399	47.2055	48.0954	49.1258	45.0314	0.990342	0.987834	0.9874	0.958519	0.0665378	0.127702	0.0760764	0.0270966	-0.0889107	-0.0659156	-0.0602814	-0.08919
LCP1	IPI00010471	ATP	FALSE	0.023012	0.30727	5.04061	40	65.8665			66.2104	-0.343905	0.236922	13.9436	FALSE	FALSE	FALSE	TRUE	FALSE	0.494678	1	TRUE	TRUE	-1.15956	0.628539	66.7943	65.6365	65.6347	66.265	0.896582	0.954117	0.976448	0.887975	0	0	0	0	-0.151293	-0.159867	-0.0504866	-0.0345876
LCP2	IPI00297169	ATP	FALSE	0.200341	0.875224	1.83489	40	50.5727			50.0003	0.572457	0.0358499	3.06861	FALSE	TRUE	TRUE	TRUE	FALSE	1	1	TRUE	TRUE	0.837483	0.315914	49.916	50.0675	50.7535	50.3835	0.997612	0.994817	0.9962	0.996988	0.0745747	0.0844413	0.0497658	0.081793	-0.0959591	-0.107872	-0.112154	-0.102463
LDB1	IPI00856078	ATP	FALSE	0.81572	0.999735	0.241078	40	57.0493			56.2101	0.839175	0.154313	17.0635	FALSE	TRUE	FALSE	FALSE	FALSE	1	1	TRUE	TRUE	0.511059	0.9553	54.8926	57.5539	55.4037	58.5092	0.991507	0.968312	0.991677	0.980641	0	0.0733922	0	0	-0.0512447	-0.0493991	-0.0487693	-0.0510676
LDHA	IPI00217966	ATP	FALSE	0.388221	0.999735	1.05252	40	61.4907			62.1571	-0.666441	0.0948939	9.13568	FALSE	TRUE	FALSE	TRUE	FALSE	1	0.893227	TRUE	TRUE	-0.538878	-0.599937	61.5059	62.6255	60.967	62.0255	0.981816	0.998979	0.990229	0.981559	0	0	0	0.0248292	-0.0921463	-0.157987	-0.0921391	-0.0888234
LDHB	IPI00219217	ATP	FALSE	0.507509	0.999735	0.754653	40	63.151			63.9392	-0.78814	0.13264	13.4063	FALSE	TRUE	FALSE	TRUE	FALSE	0.935927	1	TRUE	TRUE	-0.791175	-0.250951	63.4818	63.8668	62.6906	63.6159	0.950481	0.999342	0.963007	0.964588	0	0	0	0.0854556	-0.0860287	-0.19985	-0.0950379	-0.100337
LDLRAP1	IPI00004758	ATP	FALSE	0.846221	0.999735	0.200832	40	50.0256			50.3455	-0.319895	0.0714053	7.95446	FALSE	TRUE	FALSE	TRUE	FALSE	1	1	TRUE	TRUE	-0.489023	-0.218381	51.188	49.5353	50.699	49.3169	0.995418	0.994977	0.994011	0.996713	0.0520973	0.0196716	0.0550095	0.0348679	-0.0784571	-0.0822104	-0.0792641	-0.0752318
LENG8	IPI00217858	ATP	FALSE	0.0496248	0.501788	3.77132	40	51.2557			47.8022	3.45351	0.281994	18.9391	FALSE	TRUE	FALSE	FALSE	FALSE	0.00105542	1	TRUE	TRUE	5.76349	1.08664	46.5801	49.1502	52.3436	50.2369	0.992477	0.986846	0.948913	0.968585	0	0	0.0795253	0.0431705	-0.0749896	-0.0565015	-0.0477902	-0.0479475
LEO1	IPI00103090	ATP	FALSE	0.226241	0.906271	1.68543	40	64.2078			65.9009	-1.69308	0.160846	14.0658	FALSE			FALSE			1	TRUE	TRUE		0.631652		63.7901	64.0594	64.4218	0.950611	0.915183	0.973341	0.909965	0.206035	0.318382	0.00567713	0	-0.0291069	-0.0319096	-0.0268342	-0.0274804
LEPRE1	IPI00045839	ATP	FALSE	0.870192	0.999735	0.169895	40	50.8492			50.9358	-0.0865934	0.0653877	7.32591	FALSE	FALSE	FALSE	TRUE	FALSE	1	1	TRUE	TRUE	-0.223915	0.0191706	51.1313	50.7716	50.9074	50.7907	0.975618	0.988304	0.995029	0.991783	0.0778892	0.0786369	0.11329	0.100281	-0.0677302	-0.0761271	-0.0714307	-0.0732421
LGALS1	IPI00219219	ATP	FALSE	0.539843	0.999735	0.687185	40	57.8973			58.9256	-1.02834	0.127554	13.0394	FALSE	FALSE	FALSE	FALSE	FALSE	0.995385	1	TRUE	TRUE	-2.44805	0.245942	58.781	59.0683	56.333	59.3142	0.991662	0.962589	0.975537	0.981099	0	0	0	0	-0.0511277	-0.0467119	-0.0413222	-0.0476686
LGALS3BP	IPI00023673	ATP	FALSE	0.0709847	0.597419	3.23251	40	64.246			58.7815	5.46455	0.731578	52.2659	FALSE	TRUE	FALSE	FALSE			1	FALSE	TRUE	6.21519	1.94981	56.9111	60.7348	63.1262	62.6846	0.971142	0.951374	0.613719	0.947678	0.375734	0	0	0	-0.0367347	-0.0325593	-0.594409	-0.0401039
LGTN	IPI00013160	ATP	FALSE	0.666976	0.999735	0.458476	40	45.7485			45.3568	0.391643	0.0800769	8.51572	FALSE	TRUE	FALSE	TRUE	FALSE	1	1	TRUE	TRUE	0.464787	0.492307	46.1712	44.5326	46.636	45.0249	0.994426	0.998477	0.993281	0.996343	0.0510658	0.0318394	0.0440295	0.0457766	-0.0747204	-0.0771333	-0.0744317	-0.100609
LIG1	IPI00219841	ATP	TRUE	0.631537	0.999735	0.517279	40	50.874			51.0437	-0.169642	0.0958489	10.0885	FALSE	FALSE	FALSE	TRUE	FALSE	0.982402	1	TRUE	TRUE	-1.07202	0.673542	51.7581	50.3555	50.686	51.029	0.988835	0.992652	0.997106	0.984084	0.0686223	0.08477	0.150976	0.0838764	-0.08682	-0.0921813	-0.0895171	-0.107594
LIG4	IPI00217669	ATP	TRUE	0.860357	0.999735	0.182523	40	49.4617			49.3531	0.108551	0.0778115	8.69747	FALSE	FALSE	FALSE	TRUE	FALSE	1	1	TRUE	TRUE	0.484896	-0.139263	49.5912	49.1016	50.0761	48.9624	0.989611	0.989802	0.987376	0.994051	0.0547288	0.0608669	0.0735606	0.118838	-0.0970444	-0.113068	-0.0819812	-0.107864
LIMA1	IPI00883896	ATP	FALSE	0.0620481	0.573154	3.43136	40	61.6879			64.6931	-3.00521	0.283492	19.7879	FALSE			FALSE		0.934918		TRUE	TRUE	-3.30596		62.0744	66.2251	58.7685		0.956899	0.86258	0.992542	0.943519	0.33011	0.507736	0.166977	0	-0.0387235	-0.0449076	-0.0400702	-0.0333005
LIMD1	IPI00003369	ATP	FALSE	0.311554	0.998696	1.30464	40	57.0826			58.4529	-1.37032	0.0706762	6.54126	FALSE	TRUE	TRUE	FALSE	FALSE	1	0.986735	TRUE	TRUE	-0.756186	-1.58918	58.4425	58.0089	57.6863	56.4197	0.974644	0.981632	0.995723	0.99791	0.0761882	0.0232293	0.144125	0	-0.0501106	-0.0473804	-0.0503002	-0.0457328
LIMK2	IPI00025698	ATP	TRUE	0.225066	0.904169	1.69178	40	48.5819			53.7962	-5.21429	1.36867	119.579	FALSE	FALSE	FALSE	TRUE	FALSE	2.6837e-19	1	TRUE	TRUE	-12.0813	0.748788	61.2213	47.2027	49.14	47.9515	0.923531	0.998658	0.996042	0.996846	0.0467126	0.0300046	0.113768	0.0403603	-0.0458084	-0.070328	-0.0786863	-0.0661301
LIMS1	IPI00917064	ATP	FALSE	0.0841119	0.641777	2.98784	40	60.5313			62.1073	-1.57604	0.122082	8.98184	FALSE	TRUE	TRUE	TRUE	FALSE	0.945221	0.180191	TRUE	TRUE	-1.18918	-1.96384	62.2397	61.9721	61.0505	60.0083	0.9832	0.968474	0.972755	0.986058	0	0	0	0	-0.087016	-0.0856599	-0.0695828	-0.067938
LIN28B	IPI00873862	ATP	FALSE	0.758111	0.999735	0.320537	40	54.2153			54.9501	-0.734838	0.143543	15.645	FALSE	TRUE	FALSE	TRUE	FALSE	1	0.4329	TRUE	TRUE	-0.100641	-1.46098	54.1067	55.8842	54.006	54.4232	0.994954	0.970067	0.989665	0.979192	0.141151	0.115238	0.0439054	0.132453	-0.0892522	-0.0889382	-0.0947308	-0.0969619
LIN54	IPI00789941	ATP	FALSE	0.390552	0.999735	1.04577	40	54.8279			53.6505	1.17737	0.0754196	7.26867	FALSE	TRUE	TRUE	FALSE	FALSE	1	1	TRUE	TRUE	0.922388	1.65382	53.8642	53.2056	54.7866	54.8594	0.995064	0.963353	0.995382	0.996755	0.0212276	0.109335	0	0.114011	-0.0414174	-0.0545822	-0.0462399	-0.0432458
LIX1L	IPI00216973	ATP	FALSE	0.447965	0.999735	0.892263	40	48.6575			48.0794	0.578128	0.100881	9.96671	FALSE	TRUE	FALSE	TRUE	FALSE	1	1	TRUE	TRUE	0.115579	0.745941	49.1003	47.3085	49.2159	48.0544	0.992401	0.989338	0.985461	0.992903	0.056142	0.0858197	0	0.0784797	-0.0466435	-0.076906	-0.0735582	-0.0707689
LLGL1	IPI00105532	ATP	FALSE	0.978589	0.999735	0.0320704	40	49.5927			49.8056	-0.212876	0.101513	11.6718	FALSE	FALSE	TRUE	TRUE	FALSE	1	1	TRUE	TRUE	0.26032	-0.354092	49.5775	49.6409	49.8378	49.2868	0.995427	0.953479	0.996264	0.989716	0	0.079649	0	0.0848335	-0.055178	-0.0721068	-0.0603878	-0.0643411
LMAN2	IPI00009950	ATP	FALSE	0.988354	0.999735	0.0186279	40	55.8543			58.3608	-2.50646	24.2666	2797.29	FALSE	TRUE	FALSE	TRUE				FALSE	FALSE	-0.708945	-4.14482	56.3963	60.055	55.6873	55.9101	0.964887	0.0727754	0.224901	0.446036	0.098544	0.0799311	0	0.0943572	-0.0644727	-0.0815482	-0.104739	-0.0753685
LMNA	IPI00021405	ATP	FALSE	0.636837	0.999735	0.50827	40	57.9936			58.0206	-0.0270249	0.0335459	3.5364	FALSE	FALSE	FALSE	TRUE	FALSE	1	1	TRUE	TRUE	0.200774	-0.285237	57.8761	58.1706	58.0769	57.8854	0.995776	0.997901	0.996653	0.989556	0.0642978	0.0129405	0.0824189	0.0411758	-0.110421	-0.0986156	-0.10249	-0.0773897
LMNB1	IPI00217975	ATP	FALSE	0.437548	0.999735	0.918418	40	58.5636			58.3597	0.203927	0.0215643	2.1214	FALSE	FALSE	FALSE	FALSE	FALSE	1	1	TRUE	TRUE	-0.0541698	0.543478	58.5938	58.0369	58.5396	58.5803	0.99533	0.993523	0.9994	0.996874	0.0799581	0.0956801	0.017172	0	-0.0552147	-0.0474101	-0.0554822	-0.0506265
LMNB2	IPI00009771	ATP	FALSE	0.86204	0.999735	0.180357	40	57.3268			58.1154	-0.788689	0.100033	11.1859	FALSE	FALSE	FALSE	FALSE	FALSE	0.982402	1	TRUE	TRUE	-1.86249	1.03186	58.4728	57.1888	56.6103	58.2206	0.979034	0.992797	0.997222	0.973058	0.143885	0.222114	0.257816	0	-0.0600647	-0.0423226	-0.0547412	-0.0466671
LMO4	IPI00873001	ATP	FALSE	0.110586	0.724097	2.60709	40	53.8386			56.7571	-2.91855	0.296913	22.9073	FALSE	TRUE	FALSE	TRUE	FALSE	0.00690007	1	TRUE	TRUE	-5.70837	-0.639217	57.5802	56.2485	51.8718	55.6093	0.985024	0.981869	0.9947	0.986293	0.0217662	0.0564937	0	0.0117697	-0.0398196	-0.0674937	-0.0680636	-0.0704404
LOC100130553	IPI00013296	ATP	FALSE	0.169891	0.827799	2.04202	40	45.8246			44.788	1.03654	0.0585945	4.87241	FALSE	TRUE	TRUE	TRUE	FALSE	1	1	TRUE	TRUE	0.898286	1.21357	44.985	44.547	45.8833	45.7605	0.982274	0.996697	0.998286	0.989682	0.0301088	0.0601251	0.0721677	0.0491539	-0.091142	-0.0799112	-0.0814719	-0.080046
LOC100130562	IPI00888474	ATP	FALSE	0.088505	0.653744	2.91573	40	44.966			46.0025	-1.03659	0.123895	9.19606	FALSE	TRUE	TRUE	TRUE	FALSE	0.919079	0.671746	TRUE	TRUE	-0.940197	-1.14291	45.7778	46.224	44.8376	45.0811	0.97717	0.985257	0.998489	0.983381	0	0.00620544	0.0475002	0.0269157	-0.11698	-0.0953379	-0.0751002	-0.0747923
LOC100130932	IPI00745343	ATP	FALSE	0.741939	0.999735	0.343808	40	64.1674			62.4546	1.71274	0.343348	37.2656	FALSE	FALSE	TRUE	FALSE	FALSE	1	0.177385	TRUE	TRUE	-1.43397	3.99319	62.1605	62.7305	60.7265	66.7237	0.97197	0.909982	0.993969	0.826065	0.0390665	0	0	0	-0.0493653	-0.0501054	-0.0435889	-0.0635555
LOC100132129	IPI00889783	ATP	FALSE	0.891524	0.999735	0.14276	40	56.5189			56.3851	0.133784	0.0831213	9.35988	FALSE	FALSE	TRUE	TRUE	FALSE	0.953725	0.861802	TRUE	TRUE	1.42093	-1.16695	56.0587	56.7265	57.4796	55.5595	0.994209	0.992268	0.984196	0.995895	0.0788615	0.0570125	0.0366482	0.0657549	-0.0941659	-0.0871114	-0.0849323	-0.0836308
LOC100133623	IPI00877726	ATP	FALSE	0.271351	0.959217	1.4669	40	54.0524			52.7206	1.33181	0.405224	36.5944	FALSE	FALSE	FALSE	TRUE	TRUE	0.151295	0.00240442	TRUE	TRUE	3.48978	-2.55115	51.0739	55.6576	54.5637	53.1064	0.981177	0.935722	0.990194	0.881665	0.18178	0.429717	0.207208	0.127035	-0.0785477	-0.0419027	-0.0623622	-0.213722
LOC100133916	IPI00305986	ATP	FALSE	0.918404	0.999735	0.108907	40	54.2975			54.1923	0.105156	0.0527689	5.97979	FALSE	FALSE	FALSE	TRUE	FALSE	1	1	TRUE	TRUE	-0.675864	1.03332	54.8738	53.3415	54.1979	54.3748	0.997899	0.990154	0.995866	0.997601	0	0.0293517	0.0290957	0	-0.0857296	-0.0738065	-0.0764557	-0.0910646
LOC100133930	IPI00887749	ATP	FALSE	0.983193	0.999735	0.0258253	40	56.1889			56.054	0.134853	0.131971	15.1918	FALSE	FALSE	TRUE	TRUE	FALSE	1	1	TRUE	TRUE	-0.321626	0.783465	55.97	55.964	55.6484	56.7474	0.994758	0.983133	0.947801	0.994461	0	0	0.0289885	0	-0.092351	-0.0606105	-0.0727151	-0.0688498
LOC284889	IPI002932760	ATP	FALSE	0.420219	0.999735	0.963507	40	65.5733			64.8911	0.682211	0.197465	19.2842	FALSE	FALSE	TRUE	TRUE	FALSE	1	0.765473	TRUE	TRUE	-1.34012	2.07733	64.6636	64.8601	63.3235	66.9375	0.947248	0.97718	0.972701	0.94126	0	0	0	0.136384	-0.0621986	-0.115579	-0.0396023	-0.0620934
LOC348262	IPI00746221	ATP	FALSE	0.862599	0.999735	0.179638	40	65.5385			63.2778	2.26076	0.714984	79.961	FALSE			FALSE		1		TRUE	FALSE	0.441692		62.7851	63.6332	63.2267		0.946521	0.855193	0.975966	0.414514	0	0	0	0	-0.0387823	-0.0593796	-0.0381493	-0.0474412
LOC349114	IPI00556590	ATP	FALSE	0.772432	0.999735	0.300307	40	61.2237			60.5762	0.647563	1.54584	169.101	FALSE	FALSE	TRUE	TRUE				FALSE	FALSE	-4.19935	3.18967	60.7963	59.3773	56.5969	62.5669	0.741853	0.868658	0.737048	0.900761	0	0.115958	0.103725	0.371435	-0.245392	-0.665279	-0.0303119	-0.295995
LOC390688	IPI00010884	ATP	FALSE	0.984852	0.999735	0.0235396	40	58.7253			58.7833	-0.0579991	0.0937502	10.7968	FALSE	FALSE	FALSE	TRUE	FALSE	0.892528	1	TRUE	TRUE	-1.18392	1.20562	59.3957	57.8997	58.2118	59.1054	0.996285	0.988554	0.991324	0.982236	0	0.0258679	0.0138958	0	-0.101182	-0.0686674	-0.0790688	-0.0952693
LOC440043	IPI00847670	ATP	FALSE	0.855693	0.999735	0.188542	40	61.5539			61.9962	-0.442324	0.188001	20.9907	FALSE	TRUE	FALSE	TRUE	FALSE	1	0.974551	TRUE	TRUE	-0.417189	-0.480322	61.0247	62.8856	60.6075	62.4052	0.972407	0.988748	0.992486	0.974043	0	0	0	0.0234332	-0.100324	-0.926481	-0.105357	-0.151255
LOC442497	IPI00554481	ATP	FALSE	0.928564	0.999735	0.0961473	40	62.3484			#NUM!	#NUM!	17.8626	2029.06	FALSE			TRUE				FALSE	FALSE	-4.38831		62.8225		58.4342	62.67	-0.0882588	0.131985	0.218877	0.606428	0	0.166486	0.240171	1.5	-0.72598	0.707997	-0.0154937	-0.798589
LOC650788	IPI00887241	ATP	FALSE	0.899065	0.999735	0.133235	40	64.6096			65.4161	-0.806529	1.16484	131.4	FALSE	FALSE	FALSE	TRUE				FALSE	FALSE	-1.36396	0.124558	65.2574	65.0719	63.8934	65.1965	0.598275	0.644676	0.639413	0.716841	0.384892	0.271253	0	0.227424	-0.0519504	-0.165851	-0.0652757	-0.063841
LOC654188	IPI00887678	ATP	FALSE	0.845703	0.999735	0.201507	40	52.7565			52.9303	-0.173802	0.0360524	4.0157	FALSE	FALSE	FALSE	TRUE	FALSE	1	1	TRUE	TRUE	-0.352688	0.0419367	53.2266	52.5907	52.8739	52.6326	0.99474	0.994092	0.99808	0.997895	0.0652361	0.0683628	0.0629034	0.0672988	-0.148541	-0.12835	-0.13386	-0.126748
LOC728658	IPI00398964	ATP	FALSE	0.492032	0.999735	0.788635	40	48.8558			49.0802	-0.224421	0.732543	73.6211	FALSE	TRUE	FALSE	TRUE	FALSE	1	1	TRUE	TRUE	-0.121304	-0.26527	47.4476	50.9705	47.3263	50.7052	0.876925	0.910059	0.993563	0.907291	0.04165	0	0.176191	0.230423	-0.142592	-0.0867407	-0.0664896	-0.0516809
LOC90379	IPI00470781	ATP	FALSE	0.612253	0.999735	0.550732	40	53.4956			54.1773	-0.681703	0.0687272	7.1919	FALSE	TRUE	FALSE	TRUE	FALSE	1	0.984157	TRUE	TRUE	-0.827996	-0.617085	53.827	54.5632	52.999	53.9461	0.985788	0.991258	0.992024	0.996879	0.0161659	0.0705093	0	0.0074491	-0.0731152	-0.0625078	-0.0654926	-0.0814067
LOH12CR1	IPI00056386	ATP	FALSE	0.886315	0.999735	0.149358	40	60.9978			61.5448	-0.547018	0.172909	19.4465	FALSE	FALSE	FALSE	FALSE	FALSE	0.88091	1	TRUE	TRUE	-2.18992	1.2283	62.257	60.7677	60.0671	61.996	0.926024	0.960508	0.962812	0.970647	0	0	0	0	-0.0646219	-0.05574	-0.0600674	-0.0547716
LONP1	IPI00005158	ATP	TRUE	0.982021	0.999735	0.0274285	40	53.9668			53.8093	0.157518	0.105243	12.1113	FALSE	TRUE	FALSE	TRUE	FALSE	1	1	TRUE	TRUE	0.0715253	0.237292	53.9826	53.6146	54.0541	53.8519	0.983909	0.974767	0.977871	0.984926	0.0205133	0	0	0.00519602	-0.0600219	-0.0635524	-0.0649903	-0.0599031
LRBA	IPI00002255	ATP	FALSE	0.339778	0.999735	1.20437	40	52.8422			52.5859	0.256292	0.10831	10.1808	FALSE	FALSE	FALSE	TRUE	FALSE	1	1	TRUE	TRUE	-0.132599	0.860451	53.0779	51.8971	52.9453	52.7575	0.995084	0.975846	0.986616	0.994488	0.0757402	0.0707653	0.0626341	0	-0.0844493	-0.0628615	-0.0941298	-0.119354
LRCH1	IPI00783568	ATP	FALSE	0.320112	0.999735	1.27318	40	56.9101			53.8204	3.08963	0.639192	59.4455	FALSE	FALSE	FALSE	TRUE	TRUE	8.37709e-06	0.0615961	TRUE	TRUE	6.78597	-1.57633	51.0322	55.571	57.8181	53.9946	0.971392	0.976776	0.992079	0.972495	0.0739742	0.163847	0.119863	0.0515297	-0.0750692	-0.114763	-0.151496	-0.0552646
LRCH3	IPI00385649	ATP	FALSE	0.813567	0.999735	0.243961	40	49.236			48.7506	0.485413	0.0884601	9.77656	FALSE	FALSE	FALSE	TRUE	FALSE	0.729253	0.680803	TRUE	TRUE	2.21303	-1.15428	47.8419	49.6298	50.055	48.4755	0.992043	0.986959	0.99894	0.996207	0.0636323	0.0561767	0.0376438	0.0819605	-0.0711112	-0.0747097	-0.069013	-0.0832323
LRCH4	IPI00000173	ATP	FALSE	0.918309	0.999735	0.109026	40	48.8709			48.4255	0.445312	0.138754	15.7233	FALSE	FALSE	FALSE	TRUE	FALSE	1	0.984157	TRUE	TRUE	-0.692916	2.0607	49.0129	47.646	48.3199	49.7067	0.964923	0.988768	0.994658	0.995736	0.0281557	0.0382877	0.0955199	0.0282207	-0.0838008	-0.0633422	-0.0844283	-0.0555008
LRPAP1	IPI00026848	ATP	FALSE	0.71391	0.999735	0.385296	40	66.4348			66.1457	0.289096	0.447756	48.238	FALSE						0.97422	FALSE	TRUE		2.16981		64.3542	66.1125	66.524	0.458065	0.941258	0.956503	0.926959	0.357457	0	0	0		-0.0592922	-0.0401648	-0.0496946
LRPPRC	IPI00783271	ATP	FALSE	0.856514	0.999735	0.187482	40	48.4514			48.3244	0.126973	0.0756223	8.44502	FALSE	FALSE	FALSE	TRUE	FALSE	1	1	TRUE	TRUE	-0.127885	0.509617	48.5397	47.9644	48.4118	48.4741	0.991296	0.980613	0.995545	0.991534	0.0516699	0.0668117	0.0875427	0.0316059	-0.118558	-0.0876676	-0.110207	-0.128322
LRRC14	IPI00014239	ATP	FALSE	0.0811777	0.634478	3.03849	40	48.4233			49.9695	-1.54625	0.104581	7.64711	FALSE	TRUE	FALSE	TRUE	FALSE	0.280688	0.998561	TRUE	TRUE	-2.62656	-0.723332	51.2567	48.9009	48.6301	48.1775	0.992952	0.999775	0.997037	0.998147	0.0386635	0.00714189	0.0318907	0.00714929	-0.0579696	-0.0709614	-0.0823372	-0.0674055
LRRC40	IPI00152998	ATP	FALSE	0.876696	0.999735	0.161587	40	51.3814			51.3099	0.0715081	0.026587	2.98336	FALSE	FALSE	FALSE	TRUE	FALSE	1	1	TRUE	TRUE	-0.260378	0.410667	51.7233	50.8919	51.4629	51.3026	0.996037	0.997423	0.998133	0.998265	0.0685928	0.0607275	0.0630834	0.0703942	-0.122955	-0.124507	-0.128994	-0.133477
LRRC41	IPI00397575	ATP	FALSE	0.872428	0.999735	0.167035	40	48.8072			48.7361	0.0710691	0.399356	44.7668	FALSE	FALSE	FALSE	TRUE	FALSE	1	1	TRUE	TRUE	-0.73407	0.734203	49.9874	47.4125	49.2533	48.1467	0.994515	0.985659	0.996289	0.836447	0.0632248	0.154121	0.0225934	0.0980292	-0.0633287	-0.0684254	-0.0611136	-0.100399
LRRC47	IPI00170935	ATP	FALSE	0.992959	0.999735	0.0119239	40	54.5749			54.5675	0.00739409	0.0152136	1.75597	FALSE	FALSE	TRUE	TRUE	FALSE	1	1	TRUE	TRUE	0.0734851	-0.0678888	54.5932	54.5517	54.6667	54.4838	0.997662	0.997014	0.9982	0.99959	0.0497542	0.0585256	0.0649618	0.0453337	-0.117588	-0.135683	-0.125165	-0.131513
LRRC57	IPI00470576	ATP	FALSE	0.933307	0.999735	0.0901865	40	55.3887			55.4816	-0.0929179	0.0452084	5.14109	FALSE	TRUE	FALSE	TRUE	FALSE	1	0.988918	TRUE	TRUE	-0.00185499	-0.264364	55.5609	55.4315	55.559	55.1671	0.995779	0.991502	0.994855	0.992706	0.0194807	0	0.0170194	0.0165636	-0.0955039	-0.114667	-0.110186	-0.0876846
LRRC59	IPI00396321	ATP	FALSE	0.221981	0.897623	1.70862	40	54.3734			57.3405	-2.96712	0.581454	50.6773	FALSE	FALSE	TRUE	FALSE	FALSE	0.00128825	1	TRUE	TRUE	-6.84217	1.34769	57.4994	56.6785	50.6573	58.0262	0.933976	0.987538	0.946679	0.925583	0	0	0	0.135299	-0.058121	-0.0833988	-0.043827	-0.0483167
LRRFIP1	IPI00785113	ATP	FALSE	0.708323	0.999735	0.393753	40	79.2947			66.1891	13.1055	0.465528	50.077	FALSE			FALSE		1		TRUE	FALSE	-0.466011		63.6212		63.1552		0.826658	0.511068	0.924812	0.678551	0.282672	0.609549	0	0	-0.0208226	-0.0138893	-0.0235291	-0.0182745
LRRFIP2	IPI00007277	ATP	FALSE	0.948303	0.999735	0.0712735	40	68.4815			69.7251	-1.2436	0.365308	41.6913	FALSE			FALSE				FALSE	FALSE					66.2284		0.625282	0.630236	0.891859	0.766702	0	0	0	0	-0.0140287	-0.0182943	-0.0188815	-0.0185335
LRSAM1	IPI00300805	ATP	FALSE	0.803041	0.999735	0.258148	40	55.1435			55.0726	0.070909	0.0502905	5.54368	FALSE	FALSE	FALSE	TRUE	FALSE	1	0.989478	TRUE	TRUE	0.775915	-0.520854	54.4966	55.5293	55.2725	55.0085	0.990628	0.991692	0.997504	0.99751	0.0257373	0.0205279	0	0.0469703	-0.0732	-0.086382	-0.098676	-0.081611
LRWD1	IPI00069309	ATP	FALSE	0.016282	0.242079	5.66681	40	47.9968			46.7125	1.28427	0.108454	6.01571	FALSE	TRUE	TRUE	TRUE	FALSE	0.893795	1	TRUE	TRUE	1.3878	1.28014	47.2448	46.1115	48.6326	47.3916	0.993928	0.996956	0.995959	0.992641	0.0553913	0.0699071	0.0302284	0.029315	-0.0720801	-0.0639385	-0.0875272	-0.107278
LSD1	IPI00217540	ATP	FALSE	0.436328	0.999735	0.921526	40	49.6989			49.1308	0.568139	0.0494976	4.8669	FALSE	TRUE	FALSE	TRUE	FALSE	1	1	TRUE	TRUE	0.336001	0.800741	49.656	48.6076	49.992	49.4083	0.992659	0.994558	0.996476	0.994904	0.0773373	0.0793339	0.0784687	0.0645724	-0.0824713	-0.0852854	-0.0851344	-0.0938235
LSM12	IPI00867714	ATP	FALSE	0.96812	0.999735	0.045887	40	56.4306			56.2934	0.137124	0.0384729	4.41194	FALSE	TRUE	FALSE	TRUE	FALSE	1	1	TRUE	TRUE	0.0417228	0.250729	55.9181	56.6969	55.9599	56.9477	0.995775	0.993283	0.997058	0.992998	0.0618585	0.0378709	0.0438799	0.0565611	-0.0820908	-0.0773077	-0.0874596	-0.0741343
LSM14A	IPI00478300	ATP	FALSE	0.293992	0.981452	1.37239	40	50.5657			52.3607	-1.79504	0.232156	21.2658	FALSE	FALSE	FALSE	FALSE	FALSE	0.13757	1	TRUE	TRUE	-4.43046	0.22255	54.8624	50.4667	50.432	50.6892	0.902169	0.99625	0.998731	0.995028	0.0429257	0.0764369	0.101838	0.0223002	-0.038944	-0.0542408	-0.0593334	-0.0633093
LSM14B	IPI00032635	ATP	FALSE	0.49413	0.999735	0.78396	40	49.2965			48.6404	0.656085	0.0347489	3.49501	FALSE	FALSE	FALSE	FALSE	FALSE	0.987336	1	TRUE	TRUE	1.2998	-0.0724972	48.3623	48.9232	49.6621	48.8507	0.99586	0.9967	0.998207	0.996829	0.0619731	0.016581	0.0827774	0.0486682	-0.0657807	-0.0588616	-0.0699473	-0.0523069
LSM1	IPI00004436	ATP	FALSE	0.699397	0.999735	0.407401	40	62.6054			63.3486	-0.743251	0.135344	14.5237	FALSE	FALSE	FALSE	FALSE	FALSE	1	1	TRUE	TRUE	-1.75595	0.187052	62.99	63.6837	61.2341	63.8708	0.962781	0.944594	0.976409	0.969049	0	0	0	0	-0.0552561	-0.0739616	-0.0515922	-0.0577942
LSM2	IPI00032460	ATP	FALSE	0.270985	0.959217	1.4685	40	64.0152			64.6726	-0.657407	0.104651	9.44845	FALSE	FALSE	TRUE	TRUE	FALSE	1	1	TRUE	TRUE	-0.960948	1.14836	64.2413	63.3538	63.2803	64.5022	0.958661	0.980866	0.987801	0.983202	0.136933	0	0	0.251749	-0.0767189	-0.70328	-0.0808752	-0.0717639
LSM3	IPI00219229	ATP	FALSE	0.403795	0.999735	1.00821	40	63.0313			64.5151	-1.48387	0.688273	66.7333	FALSE	FALSE	TRUE	FALSE	FALSE	0.0917336	1	TRUE	TRUE	-4.70156	0.778513	64.0951	63.3627	59.3935	64.1412	0.943065	0.892813	0.974698	0.862107	0	0.271169	0	0.261931	-0.0571386	-0.693762	-0.0354004	-0.11556
LSM4	IPI00294955	ATP	FALSE	0.0663191	0.582881	3.33244	40	60.3702			63.9092	-3.53898	0.269735	19.0454	FALSE	TRUE	FALSE	FALSE	FALSE	0.0074432	1	TRUE	TRUE	-5.67409	-1.12793	65.6829	61.8241	60.0088	60.6961	0.927283	0.948666	0.990386	0.974075	0.0120945	0	0	0	-0.0636817	-0.0497796	-0.0485963	-0.0508275
LSM6	IPI00001146	ATP	FALSE												FALSE					0.938994		TRUE	FALSE	-0.702606		66.7819		66.0793		0.868251		0.987179	0.822578	0	0	0		-0.175317		-0.0573853	-0.130286
LSM7	IPI00007163	ATP	FALSE	0.415617	0.999735	0.975832	40	60.6299			62.6317	-2.00181	0.249174	24.2856	FALSE	TRUE	FALSE	FALSE	FALSE	1	0.549975	TRUE	TRUE	-2.31167	-1.78634	61.35	63.6175	59.0384	61.8312	0.969351	0.920884	0.991671	0.96065	0.0346498	0.109668	0	0	-0.0521441	-0.0911488	-0.0518769	-0.0657441
LSM8	IPI00219871	ATP	FALSE	0.0110774	0.186082	6.4076	40	64.332			65.917	-1.58501	0.344868	17.9104	FALSE	FALSE	FALSE	TRUE	FALSE	0.0469173	1	TRUE	TRUE	-3.98133	0.774701	66.9461	65.168	62.9648	65.9427	0.878374	0.891597	0.964523	0.902435	0	0	0	0	-0.0779872	-0.120765	-0.0336636	-0.0271782
LTA4H	IPI00219077	ATP	FALSE	0.822625	0.999735	0.231869	40	57.7153			57.5048	0.210542	0.0628409	6.96055	FALSE	FALSE	FALSE	TRUE	FALSE	1	1	TRUE	TRUE	-0.0368013	0.468131	57.2936	57.6625	57.2567	58.1306	0.991434	0.994995	0.992089	0.992221	0.0124028	0.0615023	0.0170413	0.0547933	-0.112207	-0.163993	-0.109319	-0.129319
LTF	IPI00298860	ATP	FALSE	0.0774327	0.616802	3.1063	40	48.947			66.4757	-17.5287	4.29661	311.614	FALSE	TRUE	TRUE	TRUE	FALSE	0.454521	0	TRUE	TRUE	-3.17385	-32.8632	64.429	66.6843	61.2552	33.8211	0.96109	0.917161	0.997276	0.994018	0.262867	0.0828565	0	0.00787052	-0.0307339	-0.343284	-0.066867	-0.0857473
LTV1	IPI00153032	ATP	FALSE	0.673584	0.999735	0.447865	40	57.142			60.3508	-3.20883	0.264886	28.2218	FALSE	TRUE	FALSE	FALSE		1		TRUE	FALSE	-2.63761	-1.58285	55.7164	64.286	53.0788	62.7031	0.975824	0.793962	0.996413	0.944583	0.237152	0.289573	0.294435	0	-0.0329031	-0.0195845	-0.0335213	-0.0226906
LUC7L2	IPI00006932	ATP	FALSE	0.000155192	0.00950781	18.7791	40	55.1178			53.6561	1.46163	0.0871152	2.19199	FALSE	TRUE	TRUE	TRUE	FALSE	1	0.893227	TRUE	TRUE	1.07668	1.83969	53.7987	53.5104	54.8754	55.3501	0.996036	0.997215	0.998201	0.99693	0.133389	0.173746	0.0581217	0.0840907	-0.0699164	-0.0737404	-0.0944776	-0.0979341
LUC7L	IPI00071318	ATP	FALSE	0.00345349	0.0877271	8.96227	40	54.3445			51.2966	3.04792	0.197635	8.41509	FALSE	TRUE	TRUE	TRUE	FALSE	0.319262	0.736546	TRUE	TRUE	3.2725	2.84433	51.8872	50.7643	55.1597	53.6087	0.998734	0.988802	0.988032	0.988604	0	0	0	0	-0.0620904	-0.0706799	-0.059692	-0.0692859
LUZP1	IPI00296830	ATP	FALSE	0.194191	0.869814	1.87366	40	58.3742			56.9232	1.45106	0.114163	9.71853	FALSE	FALSE	FALSE	FALSE	FALSE	0.689695	1	TRUE	TRUE	3.26116	-0.155814	56.7545	57.0364	60.0157	56.8806	0.966721	0.968391	0.994361	0.981503	0	0	0.0321028	0	-0.0297801	-0.032405	-0.0345098	-0.0392795
LUZP6	IPI00179589	ATP	FALSE	0.439278	0.999735	0.914027	40	58.2329			55.6479	2.58498	0.63216	62.2338	FALSE	FALSE	FALSE	FALSE	FALSE	0.0594342	1	TRUE	TRUE	5.59272	-0.178137	51.9209	59.2063	57.5136	59.0282	0.86219	0.964868	0.989187	0.976052	0.0187399	0.153781	0	0	-0.0520506	-0.054282	-0.0548724	-0.0558147
LYN	IPI00298625	ATP	TRUE	0.446626	0.999735	0.895587	40	57.2635			58.3963	-1.13276	0.795016	78.5024	FALSE	FALSE	TRUE	FALSE				FALSE	FALSE	-4.46732	2.56871	59.0507	57.4036	54.5834	59.9724	0.889036	0.948344	0.684572	0.723092	0	0	0	0.116128	-0.0769602	-0.0519179	-0.0300567	-0.0284345
LYPLA1	IPI00007321	ATP	FALSE	0.882207	0.999735	0.154573	40	56.3106			56.4598	-0.149143	0.0414859	4.66125	FALSE	TRUE	TRUE	TRUE	FALSE	1	0.988918	TRUE	TRUE	-0.037762	-0.268258	56.4536	56.4664	56.4158	56.1981	0.993157	0.993112	0.995207	0.994457	0.0172501	0.0428104	0.0306321	0.0290653	-0.110022	-0.119705	-0.130266	-0.117899
LYPLA2	IPI00027032	ATP	FALSE	0.657171	0.999735	0.474417	40	57.861			57.5591	0.3019	0.0780366	8.27551	FALSE	TRUE	FALSE	TRUE	FALSE	1	1	TRUE	TRUE	0.459587	0.150164	57.3599	57.7397	57.8195	57.8899	0.989646	0.988463	0.985771	0.989033	0	0.0123344	0	0	-0.0960361	-0.105232	-0.119199	-0.124857
LYPLAL1	IPI00059762	ATP	FALSE	0.623487	0.999735	0.531112	40	53.744			54.3862	-0.642257	0.112836	11.8479	FALSE	TRUE	TRUE	TRUE	FALSE	1	0.311121	TRUE	TRUE	-0.048904	-1.68109	54.3775	54.3936	54.3286	52.7125	0.99462	0.993279	0.995653	0.978122	0.059316	0	0.0477184	0.0360736	-0.102104	-0.0976595	-0.130692	-0.0755459
LYRM2	IPI00007148	ATP	FALSE	0.894184	0.999735	0.139396	40	57.2007			56.983	0.217733	0.0761843	8.58413	FALSE	FALSE	FALSE	TRUE	FALSE	1	1	TRUE	TRUE	0.520347	-0.0862524	56.7157	57.2546	57.236	57.1683	0.972189	0.997057	0.992461	0.991888	0.0554671	0.0588721	0.0745891	0.0558834	-0.12232	-0.108939	-0.0977379	-0.107137
LYRM4	IPI00006979	ATP	FALSE	0.800462	0.999735	0.261647	40	53.9571			54.144	-0.186921	0.0230438	2.53857	FALSE	TRUE	TRUE	TRUE	FALSE	1	1	TRUE	TRUE	-0.105602	-0.258552	54.1161	54.1742	54.0105	53.9156	0.995451	0.997534	0.998222	0.996332	0.0382002	0.0486862	0.0540867	0.0375968	-0.0979584	-0.080978	-0.0803159	-0.0905779
LYRM7	IPI00873110	ATP	FALSE	0.423655	0.999735	0.954403	40	55.5546			55.6629	-0.108385	0.10392	10.1636	FALSE	FALSE	FALSE	TRUE	FALSE	1	1	TRUE	TRUE	0.351669	-0.588801	55.3058	56.0095	55.6574	55.4207	0.985465	0.98937	0.988238	0.997607	0.0772862	0	0.1238	0.0365559	-0.126525	-0.0716819	-0.083507	-0.0554201
LYSMD1	IPI00045531	ATP	FALSE	0.99879	0.999735	0.00252446	40	57.7933			60.3304	-2.5371	232.794	26917.6	FALSE	TRUE	FALSE	FALSE		0.942087		TRUE	FALSE	-2.05357	-3.76796	58.439	62.9336	56.3855	59.1656	0.990003	-0.0742662	0.97085	0.988114	0	0	0.129241	0.0392127	-0.0579787	-0.058809	-0.0467495	-0.0479728
LYSMD2	IPI00216874	ATP	FALSE	0.551069	0.999735	0.664783	40	64.4627			62.8713	1.59145	0.147207	15.1058	FALSE	TRUE	FALSE	FALSE	FALSE	1	1	TRUE	TRUE	0.743752	2.23625	62.4235	63.2611	63.1673	65.4973	0.956565	0.931866	0.931864	0.941191	0.301072	0	0.0448151	0	-0.0496929	-0.0424308	-0.0484953	-0.041575
LZIC	IPI00152900	ATP	FALSE	0.745273	0.999735	0.338972	40	64.6933			63.595	1.09829	0.106612	11.5813	FALSE	TRUE	FALSE	FALSE	FALSE	1	0.868619	TRUE	TRUE	0.459469	2.09158	62.8673	64.1301	63.3268	66.2217	0.976326	0.959656	0.97671	0.971285	0	0	0	0	-0.0434078	-0.0656812	-0.0497817	-0.0432553
LZTFL1	IPI00299465	ATP	FALSE	0.76689	0.999735	0.308096	40	56.3066			56.583	-0.276369	0.087501	9.55836	FALSE	TRUE	FALSE	TRUE	FALSE	1	1	TRUE	TRUE	-0.412612	-0.158317	56.254	56.8909	55.8414	56.7326	0.987367	0.990061	0.990067	0.983735	0.0855995	0.160297	0.0177749	0.0718472	-0.0780524	-0.0869331	-0.0948658	-0.103292
LZTR1	IPI00024893	ATP	FALSE	0.746325	0.999735	0.337451	40	47.4073			47.9239	-0.516556	0.155897	16.9398	FALSE	TRUE	FALSE	TRUE	FALSE	0.91381	1	TRUE	TRUE	-0.837685	-0.0299127	49.1834	46.5314	48.3457	46.5015	0.982632	0.996962	0.994716	0.997028	0.0431895	0.059737	0.0852511	0.0526878	-0.0908227	-0.0870317	-0.0962166	-0.106693
M11S1	IPI00783872	ATP	FALSE	0.188798	0.859597	1.90885	40	63.0685			65.0345	-1.966	0.218322	18.4936	FALSE	TRUE	FALSE	FALSE	FALSE	0.492488	1	TRUE	TRUE	-3.27808	-0.543833	66.5664	63.4937	63.2883	62.9499	0.923919	0.927414	0.965722	0.948002	0.323769	0.198863	0	0	-0.0579868	-0.0570971	-0.0401084	-0.0475626
M6PRBP1	IPI00303882	ATP	FALSE	0.868004	0.999735	0.172697	40	63.537			62.8744	0.662529	0.0885892	9.92021	FALSE	TRUE	TRUE	FALSE	FALSE	1	1	TRUE	TRUE	0.556616	0.50647	62.8694	62.9251	63.426	63.4316	0.981321	0.928851	0.987173	0.980712	0.130047	0	0	0	-0.0456501	-0.0615637	-0.0575659	-0.0423373
MACC1	IPI00376087	ATP	FALSE	0.496563	0.999735	0.778566	40	51.491			52.6591	-1.1681	0.236884	23.847	FALSE	FALSE	FALSE	TRUE	FALSE	0.151363	1	TRUE	TRUE	-1.98447	0.0206393	53.5054	51.4962	51.5209	51.5169	0.987083	0.996036	0.908365	0.99211	0.0747377	0.0521945	0.0546982	0.0192179	-0.108029	-0.0678848	-0.0676232	-0.0791143
MACF1	IPI00514468	ATP	FALSE	0.343343	0.999735	1.19238	40	51.6488			50.9239	0.724839	0.0815462	7.67943	FALSE	FALSE	FALSE	TRUE	FALSE	1	0.97422	TRUE	TRUE	-0.58513	2.12257	51.7705	49.9226	51.1854	52.0452	0.994971	0.990977	0.993179	0.996161	0.0335341	0.0639654	0.0525752	0	-0.061904	-0.0538793	-0.0615785	-0.0744637
MACF1	IPI00902728	ATP	FALSE	0.436404	0.999735	0.921334	40	51.6161			51.3311	0.28505	0.115616	11.3685	FALSE	FALSE	FALSE	TRUE	FALSE	1	0.90904	TRUE	TRUE	-1.06885	1.72669	52.4357	50.054	51.3669	51.7807	0.991005	0.98893	0.988409	0.994627	0.00649149	0.0688331	0.0424274	0	-0.0638737	-0.0586486	-0.0673221	-0.0928311
MAD1L1	IPI00873518	ATP	FALSE	0.779141	0.999735	0.290944	40	51.3647			51.6787	-0.313943	0.0618328	6.77546	FALSE	FALSE	FALSE	TRUE	FALSE	0.982402	1	TRUE	TRUE	-0.682781	0.0369485	52.2846	51.0705	51.6019	51.1075	0.989469	0.991106	0.993618	0.990777	0.0991717	0.104174	0.0700192	0.102142	-0.0724802	-0.0808931	-0.0909087	-0.0864192
MAD2L1	IPI00012369	ATP	FALSE	0.720317	0.999735	0.375676	40	58.0961			57.642	0.454059	0.0720919	7.78	FALSE	TRUE	FALSE	TRUE	FALSE	1	1	TRUE	TRUE	0.520204	0.39861	56.8703	58.3719	57.3905	58.7705	0.983462	0.994194	0.991861	0.99437	0	0	0	0	-0.0590469	-0.0659816	-0.0656841	-0.0718155
MAD2L2	IPI00645963	ATP	FALSE	0.756425	0.999735	0.322942	40	51.6054			51.5409	0.0645142	0.0435906	4.74895	FALSE	FALSE	TRUE	TRUE	FALSE	1	1	TRUE	TRUE	0.514015	-0.382752	51.5115	51.5458	52.0255	51.163	0.989344	0.995288	0.995053	0.998539	0.03863	0.0227712	0.0615478	0.0250886	-0.0807026	-0.0613534	-0.0639237	-0.060446
MADD	IPI00873960	ATP	FALSE	0.326949	0.999735	1.24872	40	49.5903			48.5381	1.05228	0.0973472	9.08761	FALSE	FALSE	FALSE	TRUE	FALSE	1	0.803385	TRUE	TRUE	-0.420138	2.73705	49.8519	47.0238	49.4318	49.7608	0.997491	0.993118	0.994408	0.993828	0.00429986	0.0582018	0.0270465	0	-0.0590838	-0.0559763	-0.0645732	-0.0608403
MAEA	IPI00607605	ATP	FALSE	0.119888	0.742183	2.49786	40	55.8946			57.8292	-1.93454	0.248045	19.4078	FALSE	TRUE	TRUE	TRUE	FALSE	0.867267	0.0071466	TRUE	TRUE	-1.8018	-2.00136	57.7368	57.8595	55.935	55.8581	0.987284	0.931783	0.994331	0.98446	0	0	0.00322572	0.0928502	-0.0733398	-0.11808	-0.0759744	-0.0779787
MAGEA1	IPI00301082	ATP	FALSE	0.122862	0.743958	2.46499	40	53.6248			54.6301	-1.00533	0.0334639	2.62952	FALSE	TRUE	TRUE	FALSE	FALSE	1	0.960004	TRUE	TRUE	-0.854832	-1.1625	54.9114	54.3428	54.0566	53.1803	0.995394	0.994277	0.999128	0.99531	0.0256291	0.0421371	0	0	-0.0519233	-0.0497458	-0.0568947	-0.058651
MAGEA4	IPI00910524	ATP	FALSE	0.347158	0.999735	1.17971	40	53.5106			54.6147	-1.1041	0.107891	10.1805	FALSE	FALSE	FALSE	TRUE	FALSE	0.337679	1	TRUE	TRUE	-2.52827	0.503412	55.4414	53.7213	52.9131	54.2247	0.977422	0.997202	0.995181	0.994208	0.0415832	0.0277734	0.0854268	0.0384756	-0.0762194	-0.0724274	-0.0833226	-0.0668344
MAGEA9	IPI00018074	ATP	FALSE	0.447608	0.999735	0.893147	40	57.4796			58.5722	-1.09264	0.08641	8.5358	FALSE	TRUE	TRUE	FALSE	FALSE	1	1	TRUE	TRUE	-0.766095	-1.41629	58.7742	58.3083	58.0081	56.8921	0.977931	0.975661	0.988459	0.987893	0	0	0	0	-0.0533469	-0.0461257	-0.0506205	-0.0453081
MAGEB1	IPI00018080	ATP	FALSE	0.768243	0.999735	0.30619	40	48.5762			47.9456	0.630625	0.172548	18.8551	FALSE	TRUE	FALSE	TRUE	FALSE	1	1	TRUE	TRUE	0.165754	1.07364	48.1716	47.7789	48.3373	48.8526	0.969718	0.971951	0.992159	0.979881	0.0516902	0.0880363	0.102838	0.0811679	-0.128667	-0.16794	-0.122414	-0.109718
MAGEC1	IPI00299085	ATP	FALSE	0.980463	0.999735	0.0295445	40	52.3889			52.4653	-0.0763432	0.079505	9.14575	FALSE	FALSE	FALSE	FALSE	FALSE	1	1	TRUE	TRUE	-1.08838	1.18679	53.5607	51.1152	52.4723	52.302	0.988022	0.9915	0.981422	0.994128	0	0	0.0353871	0	-0.0503295	-0.046335	-0.0483257	-0.0508836
MAGEC2	IPI00008278	ATP	FALSE	0.222359	0.897623	1.70654	40	59.8418			61.2071	-1.36535	0.12926	11.2691	FALSE	TRUE	TRUE	TRUE	FALSE	1	0.965435	TRUE	TRUE	-1.59326	-1.1433	61.1958	61.2216	59.6026	60.0783	0.954226	0.964023	0.98634	0.971832	0	0	0	0	-0.0616927	-0.0627059	-0.0501306	-0.0515113
MAGED2	IPI00009542	ATP	FALSE	0.61375	0.999735	0.548097	40	46.9245			46.298	0.6265	0.0975959	10.2175	FALSE	FALSE	FALSE	TRUE	FALSE	1	1	TRUE	TRUE	-0.0409575	1.16674	47.2757	45.4258	47.2347	46.5925	0.984307	0.990444	0.987726	0.99135	0.0743878	0.0675485	0.114383	0.0840081	-0.0700593	-0.0866857	-0.0833665	-0.0774553
MAGI1	IPI00470759	ATP	TRUE	0.00089681	0.0336586	12.6113	40	54.1119			52.3009	1.81104	0.101142	3.42522	FALSE	TRUE	TRUE	TRUE	FALSE	0.580055	1	TRUE	TRUE	2.09161	1.50123	51.9021	52.7113	53.9937	54.2125	0.99697	0.987212	0.99628	0.998094	0.0171453	0.0698497	0	0	-0.0520649	-0.0458752	-0.0636234	-0.0720473
MAGI3	IPI00895871	ATP	TRUE	0.357991	0.999735	1.14457	40	52.1598			50.5506	1.60923	0.325814	30.9133	FALSE	TRUE	FALSE	TRUE	FALSE	1	0.338182	TRUE	TRUE	0.0101674	3.90442	52.1127	48.258	52.1229	52.1624	0.981244	0.984169	0.971931	0.996711	0.124904	0.0673917	0.133996	0	-0.0937682	-0.0582723	-0.104519	-0.0697932
MAGOH	IPI00059292	ATP	FALSE	0.518302	0.999735	0.731623	40	52.8488			52.5932	0.255652	0.0494291	5.01525	FALSE	TRUE	FALSE	TRUE	FALSE	1	1	TRUE	TRUE	0.427527	0.0334223	52.3697	52.8536	52.7973	52.887	0.997805	0.992354	0.996808	0.992095	0.0890923	0.107189	0.0502681	0.0935768	-0.122307	-0.104539	-0.122831	-0.139268
MAK10	IPI00396185	ATP	FALSE	0.0161094	0.240545	5.68666	40	50.9399			49.8202	1.11973	0.0422357	2.33846	FALSE	TRUE	TRUE	TRUE	FALSE	0.91589	1	TRUE	TRUE	1.31747	0.92669	49.8488	49.7908	51.1663	50.7175	0.995121	0.996238	0.99759	0.999427	0.033429	0.0167785	0.0109612	0.0379739	-0.0822333	-0.0830458	-0.0818945	-0.0831918
MAN2B1	IPI00012989	ATP	FALSE	0.772566	0.999735	0.30012	40	64.394			62.22	2.17395	0.186396	20.3908	FALSE			FALSE		1		TRUE	TRUE	-2.10766		62.4841	61.8231	60.3765		0.970876	0.912423	0.996173	0.904746	0.0408848	0	0	0	-0.0329678	-0.0260118	-0.0302875	-0.022867
MAN2C1	IPI00795842	ATP	FALSE	0.930974	0.999735	0.0931193	40	55.1953			55.3574	-0.162087	0.0316664	3.59911	FALSE	FALSE	FALSE	TRUE	FALSE	1	1	TRUE	TRUE	-0.485306	0.108633	55.6343	55.065	55.149	55.1736	0.997109	0.995935	0.994642	0.994997	0	0.0586226	0.0107534	0.00123436	-0.0888281	-0.0747221	-0.083265	-0.0923802
MANBA	IPI00298793	ATP	FALSE	0.780407	0.999735	0.289186	40	55.0994			55.657	-0.557624	0.176567	19.3538	FALSE	TRUE	FALSE	TRUE	FALSE	0.884668	1	TRUE	TRUE	-1.73894	-0.00552205	55.8594	55.4792	54.1204	55.4736	0.98983	0.974544	0.992111	0.989672	0	0.0400496	0.00586592	0.0560315	-0.0772022	-0.0986287	-0.0622461	-0.138604
MAP1A	IPI00020356	ATP	FALSE	0.126811	0.752009	2.42275	40	66.2167			59.9669	6.24976	0.315952	24.964	FALSE			FALSE		0.135652		TRUE	TRUE	5.73784		57.8143	61.3296	63.5521		0.960837	0.871573	0.935114	0.855909	0.279196	0.523783	0.272534	0	-0.0444617	-0.0256351	-0.0305194	-0.0401869
MAP1B	IPI00008868	ATP	FALSE	0.498846	0.999735	0.77353	40	57.0236			57.4139	-0.390323	0.0826017	8.32245	FALSE	FALSE	FALSE	FALSE	FALSE	1	1	TRUE	TRUE	0.041364	-0.365849	57.1953	57.2853	57.2366	56.9194	0.989454	0.980456	0.985698	0.983613	0.0781484	0.169208	0.0827458	0	-0.0580194	-0.0414778	-0.0508167	-0.068914
MAP1LC3B2	IPI00151462	ATP	FALSE	0.795966	0.999735	0.26777	40	56.3949			56.1693	0.225593	0.104202	11.4664	FALSE	FALSE	FALSE	TRUE	FALSE	1	1	TRUE	TRUE	0.900297	-0.387329	55.7596	56.5011	56.6599	56.1137	0.986524	0.981372	0.977835	0.993437	0.0433209	0.00307937	0	0.0120525	-0.0813525	-0.0911188	-0.105027	-0.0902449
MAP1S	IPI00296485	ATP	FALSE	0.238975	0.926113	1.61899	40	48.7799			47.8812	0.898693	0.109308	9.65169	FALSE	FALSE	FALSE	TRUE	FALSE	1	0.746203	TRUE	TRUE	-0.146143	2.18772	48.2692	47.2425	48.1231	49.4303	0.995777	0.983533	0.997389	0.993126	0.0561442	0.0997574	0.0559814	0	-0.101595	-0.0718328	-0.095613	-0.0957876
MAP2K1	IPI00219604	ATP	TRUE	5.30504e-05	0.0047023	23.5544	40	56.9235			53.6527	3.27079	0.382595	8.0292	FALSE	TRUE	TRUE	TRUE	FALSE	0.194301	0.176553	TRUE	TRUE	3.13199	3.45821	53.9422	53.287	57.0742	56.7452	0.987522	0.997548	0.993503	0.990857	0.0525494	0.0514716	0.0972387	0.041379	-0.156437	-0.130273	-0.181514	-0.149308
MAP2K2	IPI00003783	ATP	TRUE	0.000180287	0.0107296	18.1783	40	53.9023			50.6888	3.21355	0.320532	8.27233	FALSE	TRUE	TRUE	TRUE	FALSE	0.514939	0.1523	TRUE	TRUE	2.79197	3.53828	51.4663	50.0366	54.2583	53.5749	0.991146	0.997767	0.994389	0.996527	0.0792508	0.0634027	0.125687	0.0672615	-0.0958955	-0.118726	-0.126127	-0.14822
MAP2K3	IPI00218858	ATP	TRUE	2.5397e-05	0.00376004	27.367	40	51.1437			46.2265	4.91716	0.638849	11.8384	TRUE	TRUE	TRUE	TRUE	TRUE	0.0132757	0.00226456	TRUE	TRUE	4.45043	5.24744	47.303	45.2338	51.7534	50.4813	0.990654	0.998142	0.997504	0.997065	0.0697803	0.0572769	0.0716612	0.0321611	-0.0953392	-0.109771	-0.13678	-0.1226
MAP2K4	IPI00024674	ATP	TRUE	3.87846e-05	0.00441976	25.1181	40	52.4855			48.6739	3.81156	0.430527	8.56942	FALSE	TRUE	TRUE	TRUE	FALSE	0.294336	0.0459875	TRUE	TRUE	3.34547	4.17243	49.4481	48.0328	52.7935	52.2053	0.995387	0.994432	0.990384	0.995763	0.0520249	0.0430746	0.0515798	0.0330864	-0.0908602	-0.116263	-0.124958	-0.144382
MAP2K5	IPI00158248	ATP	TRUE	1.19227e-05	0.00236523	31.8045	40	52.8659			49.3169	3.54895	0.274326	4.47422	TRUE	TRUE	TRUE	TRUE	TRUE	0.151363	0.0971663	TRUE	TRUE	3.3671	3.69271	49.6205	49.0366	52.9876	52.7294	0.99394	0.995447	0.992781	0.996001	0.0100227	0.0612904	0.0550369	0.07319	-0.0825174	-0.0963324	-0.097733	-0.113959
MAP2K7	IPI00302112	ATP	TRUE	9.35364e-05	0.00683636	20.9244	40	50.5421			46.771	3.77113	0.263654	6.08968	TRUE	TRUE	TRUE	TRUE	TRUE	0.13757	0.093145	TRUE	TRUE	3.56275	3.86315	47.5617	46.0057	51.1244	49.8689	0.997548	0.995786	0.998104	0.995131	0.0171524	0	0.0190132	0	-0.0720786	-0.0769216	-0.0757275	-0.0685549
MAP3K2	IPI00513803	ATP	TRUE	0.000117015	0.0077648	19.953	40	55.9586			52.7561	3.20252	0.252571	6.05881	FALSE	TRUE	TRUE	TRUE	FALSE	0.0625454	0.494535	TRUE	TRUE	3.86589	2.65493	52.2059	53.1889	56.0718	55.8438	0.99547	0.99301	0.993095	0.998168	0.00547917	0.0249643	0	0.00394987	-0.0580169	-0.0814428	-0.104239	-0.0893563
MAP3K4	IPI00386260	ATP	TRUE	0.0416012	0.457284	4.04859	40	52.8484			50.6371	2.21135	0.173545	11.3068	FALSE	TRUE	FALSE	TRUE	FALSE	0.982402	0.369556	TRUE	TRUE	1.3702	3.26961	51.1528	49.7357	52.523	53.0053	0.995414	0.974882	0.977717	0.996271	0	0.045556	0.0499832	0	-0.0702026	-0.0548468	-0.0629192	-0.0848643
MAP3K5	IPI00412433	ATP	TRUE	0.164326	0.82203	2.0845	40	50.1316			48.9322	1.19938	0.182638	15.0988	FALSE	FALSE	FALSE	TRUE	FALSE	0.472994	1	TRUE	TRUE	2.1466	-0.346103	48.0254	50.4218	50.172	50.0757	0.994695	0.97611	0.995297	0.980846	0.01043	0.104643	0.0963965	0.12425	-0.0802112	-0.0455744	-0.0814081	-0.0733084
MAP3K7IP1	IPI00019459	ATP	FALSE	0.878182	0.999735	0.159694	40	54.1625			54.2962	-0.133706	0.0473721	5.31754	FALSE	TRUE	FALSE	TRUE	FALSE	1	1	TRUE	TRUE	-0.0183218	-0.244368	54.511	54.0635	54.4927	53.8191	0.991738	0.992922	0.992252	0.994878	0.0981451	0.063371	0.0764366	0.0745683	-0.0774248	-0.073815	-0.0871061	-0.0779378
MAP3K7	IPI00295738	ATP	TRUE	0.444948	0.999735	0.899766	40	52.4371			52.378	0.0590915	0.0172259	1.69978	FALSE	FALSE	FALSE	TRUE	FALSE	1	1	TRUE	TRUE	-0.580873	0.698491	52.8905	51.8791	52.3096	52.5776	0.999039	0.998986	0.999114	0.997565	0.0630138	0.084515	0.0104708	0.0528933	-0.0641547	-0.0719719	-0.0778333	-0.0720013
MAP4K4	IPI00604647	ATP	TRUE	0.957981	0.999735	0.0589583	40	51.4788			50.9995	0.479289	0.246132	28.1557	FALSE	FALSE	FALSE	TRUE	FALSE	0.874239	0.728729	TRUE	TRUE	-1.53151	2.98436	53.0592	48.4751	51.5277	51.4595	0.978928	0.984034	0.993666	0.998981	0.0193919	0.0221226	0.0769591	0.0334961	-0.0836966	-0.0620536	-0.0735136	-0.0575521
MAP4	IPI00396171	ATP	FALSE	0.525615	0.999735	0.716315	40	67.0645			63.6071	3.45744	0.258749	26.3212	FALSE			FALSE		0.873658		TRUE	TRUE	2.5999		62.5991	64.1459	65.199		0.974693	0.844819	0.962648	0.804949	0	0	0	0	-0.0379057	-0.0630776	-0.0282535	-0.0358053
MAP7D1	IPI00654605	ATP	FALSE	0.818617	0.999735	0.237206	40	49.6963			49.9466	-0.250374	0.103254	11.4257	FALSE	TRUE	FALSE	FALSE	FALSE	1	1	TRUE	TRUE	-0.130868	-0.352198	49.1305	50.7808	48.9997	50.4286	0.981083	0.997172	0.993071	0.972511	0.042026	0.210199	0.044374	0	-0.0500359	-0.0367197	-0.0478519	-0.0464832
MAP7D3	IPI00847637	ATP	FALSE	0.611207	0.999735	0.552578	40	51.7189			51.0186	0.700259	0.138625	14.5016	FALSE	TRUE	TRUE	FALSE	FALSE	1	1	TRUE	TRUE	0.265841	1.40081	50.9031	51.1506	51.169	52.5514	0.992229	0.990252	0.995078	0.882422	0.0507196	0.256922	0.0753613	0.0321031	-0.0427975	-0.0387899	-0.0436401	-0.0361705
MAP7	IPI00022628	ATP	FALSE	0.620167	0.999735	0.536871	40	54.1998			55.6005	-1.40068	0.0939554	9.85555	FALSE	FALSE	TRUE	FALSE	FALSE	0.880836	1	TRUE	TRUE	-3.20077	1.04075	55.6278	55.5767	52.427	56.6175	0.980991	0.991699	0.99521	0.986964	0.133106	0	0	0	-0.0374683	-0.0340242	-0.0521989	-0.0301387
MAPK14	IPI00221141	ATP	TRUE	0.780729	0.999735	0.288739	40	50.0283			49.718	0.310294	0.0864225	9.47372	FALSE	FALSE	FALSE	TRUE	FALSE	1	1	TRUE	TRUE	-0.037006	0.715475	49.9412	49.466	49.9042	50.1814	0.990439	0.986764	0.991488	0.989158	0.0817609	0.10118	0.0804145	0.119229	-0.0940172	-0.14787	-0.147457	-0.103409
MAPK1	IPI00003479	ATP	TRUE	0.00643345	0.128624	7.53697	40	57.4474			55.4314	2.01602	0.122061	5.77789	FALSE	TRUE	TRUE	TRUE	FALSE	0.562536	0.986735	TRUE	TRUE	2.31167	1.66847	55.6116	55.2333	57.9233	56.9017	0.998403	0.992832	0.993493	0.991555	0	0	0.0247661	0.0085888	-0.101435	-0.0823521	-0.0997637	-0.0790167
MAPK3	IPI00018195	ATP	TRUE	0.000357249	0.0177178	15.6208	40	51.2979			48.5983	2.69959	0.187942	5.44565	FALSE	TRUE	TRUE	TRUE	FALSE	0.0538844	0.805049	TRUE	TRUE	3.10937	2.23666	48.2216	49.0469	51.331	51.2836	0.995156	0.991635	0.997851	0.995316	0.0770329	0.10287	0.0846458	0.0617289	-0.10465	-0.0741311	-0.111977	-0.0812228
MAPK8	IPI00220306	ATP	TRUE	0.00309548	0.0826652	9.2287	40	50.6282			49.0483	1.57987	0.113581	4.747	FALSE	TRUE	TRUE	TRUE	FALSE	0.945221	0.907715	TRUE	TRUE	1.41535	1.7336	49.4287	48.6549	50.844	50.3885	0.998002	0.994624	0.993989	0.990357	0.0594217	0.0827359	0.0203902	0.0220424	-0.0693972	-0.0658873	-0.104136	-0.0908397
MAPK9	IPI00303550	ATP	TRUE	0.341281	0.999735	1.1993	40	55.9942			55.1775	0.816729	0.0655709	6.16834	FALSE	TRUE	FALSE	TRUE	FALSE	1	1	TRUE	TRUE	1.10592	0.536351	55.5226	54.7983	56.6286	55.3346	0.992949	0.991119	0.998237	0.997626	0.0307266	0.011459	0.0523377	0.0192053	-0.0924733	-0.0778929	-0.0925417	-0.0888698
MAPKAP1	IPI00028195	ATP	FALSE	0.12196	0.743958	2.47486	40	46.0646			45.8071	0.257549	0.091778	7.20247	FALSE	FALSE	FALSE	TRUE	FALSE	0.959226	0.368008	TRUE	TRUE	1.36737	-1.00943	45.0553	46.6445	46.4227	45.6351	0.996628	0.997596	0.997189	0.997191	0.0269206	0	0.0269046	0.0539182	-0.130883	-0.110572	-0.0873079	-0.0681485
MAPKAPK2	IPI00026054	ATP	TRUE	0.0157588	0.237866	5.7278	40	52.47			51.2664	1.20354	0.0822628	4.53752	FALSE	TRUE	TRUE	TRUE	FALSE	0.996347	1	TRUE	TRUE	1.13318	1.23341	51.6263	50.952	52.7595	52.1855	0.994462	0.992191	0.997623	0.995789	0.0719613	0.0597928	0.0786275	0.0751704	-0.0720559	-0.0910503	-0.100309	-0.106247
MAPKAPK3	IPI00005777	ATP	TRUE	0.654861	0.999735	0.478208	40	50.1041			50.2094	-0.105368	0.109466	11.6007	FALSE	FALSE	FALSE	TRUE	FALSE	0.744351	1	TRUE	TRUE	-1.16355	0.680564	51.2084	49.4845	50.0448	50.165	0.971496	0.996127	0.996333	0.992523	0.0661779	0.0768132	0.0976336	0.0684372	-0.072898	-0.108705	-0.108102	-0.106179
MAPKAPK5	IPI00160672	ATP	TRUE	0.945384	0.999735	0.0749667	40	52.8724			52.0373	0.83511	1.3144	149.903	FALSE	FALSE	FALSE	TRUE			0.692085	FALSE	TRUE	-1.17645	2.24943	53.8243	50.8866	52.6478	53.136	0.587035	0.976272	0.996739	0.997428	0.0220444	0.0221436	0.0352398	0.0397269	-0.0604297	-0.0916498	-0.0909963	-0.0769579
MAPRE1	IPI00017596	ATP	FALSE	0.679765	0.999735	0.438036	40	54.9511			54.6658	0.285275	0.0514526	5.49145	FALSE	TRUE	FALSE	TRUE	FALSE	1	1	TRUE	TRUE	0.033456	0.546363	54.8929	54.4259	54.9264	54.9722	0.997074	0.99234	0.992112	0.992703	0.0676298	0.081088	0.0528919	0.0557091	-0.146458	-0.145493	-0.141717	-0.148836
MAPRE2	IPI00003420	ATP	FALSE	0.308119	0.994287	1.31754	40	46.494			45.7449	0.749171	0.0517037	4.77586	FALSE	TRUE	FALSE	TRUE	FALSE	1	1	TRUE	TRUE	0.965809	0.543439	46.0587	45.3906	47.0245	45.934	0.993773	0.997192	0.995076	0.993083	0.0530997	0.0500462	0.0569538	0.0302001	-0.0882588	-0.0774961	-0.0804075	-0.0765751
MAPRE3	IPI00017597	ATP	FALSE	0.686882	0.999735	0.426829	40	53.6738			54.2782	-0.604348	0.168604	18.0306	FALSE	FALSE	FALSE	TRUE	FALSE	0.351497	1	TRUE	TRUE	-1.31076	0.299782	55.1505	53.2	53.8397	53.4998	0.965458	0.99405	0.992676	0.995175	0.109631	0.0941961	0.146357	0.0618936	-0.139534	-0.103076	-0.113511	-0.107685
MARCKS	IPI00219301	ATP	FALSE												FALSE							FALSE	FALSE				64.8249			-0.742023	0.750911		0.691516		0.68219	0	0		-0.0726948		-0.396205
MARK2	IPI00555838	ATP	TRUE	2.3982e-05	0.00370034	27.684	40	48.0235			45.3102	2.7133	0.152602	2.8006	FALSE	TRUE	TRUE	TRUE	FALSE	0.525668	0.450237	TRUE	TRUE	2.37977	3.10103	45.65	44.9238	48.0298	48.0248	0.99542	0.997212	0.999054	0.997769	0.0313714	0.0530776	0.0536182	0.064615	-0.100912	-0.0846003	-0.0928989	-0.0834204
MARK3	IPI00183118	ATP	TRUE	9.54144e-07	0.000640486	51.4671	40	50.6646			47.3071	3.35745	0.193526	2.06155	FALSE	TRUE	TRUE	TRUE	FALSE	0.0524239	0.212035	TRUE	TRUE	3.36954	3.37306	47.4985	47.0748	50.8681	50.4479	0.99623	0.99768	0.997801	0.9985	0.0439737	0.0368669	0.0458665	0.029033	-0.0770179	-0.0672198	-0.0825122	-0.0758071
MARS2	IPI00062839	ATP	TRUE	0.301032	0.987479	1.34469	40	56.5618			54.5436	2.01815	0.261326	24.0388	FALSE	TRUE	FALSE	TRUE	FALSE	1	0.339371	TRUE	TRUE	0.929655	3.89024	55.9156	52.4086	56.8453	56.2988	0.985599	0.95307	0.983342	0.993533	0	0	0	0	-0.0876167	-0.0500889	-0.0605148	-0.0719891
MARS	IPI00008240	ATP	TRUE	0.00129512	0.044225	11.5335	40	47.7641			46.1936	1.57041	0.0600478	2.16437	FALSE	TRUE	TRUE	TRUE	FALSE	0.661557	1	TRUE	TRUE	1.80642	1.33047	46.1685	46.2191	47.9749	47.5496	0.99298	0.996068	0.999442	0.997878	0.0319358	0.0388489	0.0482355	0.0529888	-0.0876101	-0.0883126	-0.0851013	-0.0837793
MASTL	IPI00074258	ATP	TRUE	9.84935e-05	0.00698839	20.6972	40	52.5834			50.0824	2.50097	0.184053	4.28839	FALSE	TRUE	TRUE	TRUE	FALSE	0.437637	0.62124	TRUE	TRUE	2.47642	2.49119	50.5161	49.6722	52.9925	52.1634	0.995209	0.992974	0.994975	0.995865	0.139438	0.138524	0.104475	0.0890332	-0.0653936	-0.0707514	-0.0947078	-0.105878
MAT2A	IPI00010157	ATP	TRUE	0.871868	0.999735	0.167751	40	56.6722			56.9229	-0.250636	0.0234254	2.62559	FALSE	TRUE	TRUE	TRUE	FALSE	1	1	TRUE	TRUE	-0.152651	-0.35139	56.875	56.9731	56.7223	56.6217	0.996535	0.993728	0.995415	0.994857	0.0832703	0.0885876	0.0659127	0.0594533	-0.0731595	-0.0736569	-0.0783209	-0.075874
MAT2B	IPI00002324	ATP	FALSE	0.896944	0.999735	0.135911	40	56.8725			56.7221	0.150357	0.0636652	7.17819	FALSE	TRUE	FALSE	TRUE	FALSE	1	1	TRUE	TRUE	0.0596974	0.25097	56.3856	57.0276	56.4453	57.2786	0.995892	0.986273	0.997747	0.986913	0.0251979	0.0873336	0.024795	0.043949	-0.100887	-0.112541	-0.0993858	-0.107932
MATR3	IPI00789551	ATP	FALSE	0.57343	0.999735	0.621597	40	47.8854			48.4763	-0.590896	0.0954244	9.86446	FALSE	TRUE	FALSE	TRUE	FALSE	0.919079	1	TRUE	TRUE	-1.12561	-0.104443	48.8496	48.0875	47.724	47.9831	0.974147	0.996335	0.998247	0.983569	0.0547008	0.110608	0.124149	0.0860037	-0.100023	-0.0932413	-0.0920468	-0.10773
MBD3	IPI00439194	ATP	FALSE	0.385094	0.999735	1.06166	40	51.3986			50.8273	0.571382	0.0646212	6.21219	FALSE	FALSE	FALSE	TRUE	FALSE	1	1	TRUE	TRUE	-0.0536562	1.17267	50.9765	50.6796	50.9229	51.8523	0.990488	0.9961	0.993636	0.98897	0.088513	0.124333	0.104446	0.0752026	-0.0749171	-0.0759241	-0.0834362	-0.0877266
MBNL1	IPI00021692	ATP	FALSE	0.957037	0.999735	0.0601649	40	56.0051			55.934	0.0711119	0.10021	11.4607	FALSE	FALSE	TRUE	FALSE	FALSE	0.820651	0.840047	TRUE	TRUE	2.33108	-2.23549	54.9427	56.9091	57.2738	54.6736	0.994071	0.982549	0.990506	0.987415	0	0	0	0	-0.0486713	-0.050139	-0.0534951	-0.0509646
MCAM	IPI00016334	ATP	FALSE	0.405679	0.999735	1.00298	40	61.5519			65.4774	-3.92547	2.32582	225.696	FALSE			TRUE				FALSE	FALSE	-5.44795		63.344		57.896	61.4832	0.556366	0.0722435	0.775999	0.86198	0	0.278953	0.376396	0.599976	-0.192933	-0.168017	-0.0237295	-0.133355
MCCC1	IPI00024580	ATP	TRUE	0.276919	0.964693	1.44284	40	50.9631			50.0005	0.962593	0.0955273	8.6579	FALSE	TRUE	TRUE	TRUE	FALSE	0.849396	1	TRUE	TRUE	1.41061	0.521875	50.0841	49.9268	51.4947	50.4487	0.990949	0.993102	0.985384	0.994109	0.08586	0.0737841	0.0745373	0.0860502	-0.103249	-0.141201	-0.107784	-0.120252
MCCC2	IPI00784044	ATP	TRUE	0.988264	0.999735	0.0187568	40	56.3939			57.2126	-0.818711	0.922563	106.344	FALSE	FALSE	FALSE	FALSE			1	FALSE	TRUE	0.754562	-1.14497	55.6635	57.7362	56.4181	56.5912	0.603523	0.914577	0.849015	0.947247	0.172011	0.0212119	0.266566	0	-0.0460127	-0.0299593	-0.0397831	-0.0316953
MCM2	IPI00184330	ATP	TRUE	0.00587884	0.121847	7.73444	40	53.6658			51.8533	1.81244	0.130022	6.06093	FALSE	TRUE	TRUE	TRUE	FALSE	0.996347	0.71963	TRUE	TRUE	1.43379	2.17788	52.1629	51.5525	53.5967	53.7304	0.987665	0.990903	0.996593	0.996691	0.0852357	0.0901068	0.122193	0.097996	-0.123687	-0.133263	-0.120898	-0.135687
MCM3AP	IPI00028954	ATP	FALSE	0.0666859	0.583641	3.32429	40	48.1925			46.8707	1.32185	0.0691298	4.88577	FALSE	TRUE	TRUE	TRUE	FALSE	0.929306	1	TRUE	TRUE	1.51429	1.38798	46.9867	46.5221	48.501	47.9101	0.994196	0.995113	0.998401	0.997087	0.0854122	0.0304796	0.106028	0	-0.077497	-0.0518789	-0.0661476	-0.0725346
MCM3	IPI00013214	ATP	TRUE	8.6236e-05	0.00653199	21.2861	40	53.6889			51.84	1.84898	0.0903555	2.05849	FALSE	TRUE	TRUE	TRUE	FALSE	0.773776	0.97422	TRUE	TRUE	1.87108	1.81555	52.0758	51.6052	53.9469	53.4207	0.996	0.997154	0.998443	0.998887	0.0421262	0.0319997	0.0195159	0.0397482	-0.0691145	-0.0733191	-0.0917934	-0.0856535
MCM4	IPI00018349	ATP	TRUE	5.24081e-05	0.0047023	23.6137	40	53.385			50.6927	2.69231	0.221891	4.64707	FALSE	TRUE	TRUE	TRUE	FALSE	0.369821	0.460839	TRUE	TRUE	2.68436	2.6902	50.9499	50.4351	53.6343	53.1253	0.995187	0.993329	0.994118	0.997478	0.0611088	0.0652986	0.0832886	0.092731	-0.121321	-0.136222	-0.142963	-0.137805
MCM5	IPI00018350	ATP	TRUE	2.79691e-06	0.00105927	42.0656	40	53.0621			50.6713	2.39084	0.127574	1.62918	FALSE	TRUE	TRUE	TRUE	FALSE	0.501518	0.649045	TRUE	TRUE	2.35261	2.42554	50.7788	50.5654	53.1314	52.9909	0.996499	0.997601	0.998054	0.998577	0.0387335	0.0481507	0.04406	0.0332263	-0.0804413	-0.0810982	-0.0946055	-0.0949361
MCM6	IPI00031517	ATP	TRUE	0.0177607	0.257574	5.50606	40	54.261			52.6602	1.60072	0.145411	8.18652	FALSE	TRUE	TRUE	TRUE	FALSE	1	0.85108	TRUE	TRUE	1.31976	1.85556	53.0518	52.2898	54.3716	54.1453	0.989473	0.987574	0.994351	0.987979	0.088832	0.0980407	0.109691	0.107871	-0.0984127	-0.113417	-0.127984	-0.134512
MCM7	IPI00299904	ATP	TRUE	4.26763e-05	0.00441976	24.632	40	52.0745			49.3552	2.71934	0.173555	3.51077	FALSE	TRUE	TRUE	TRUE	FALSE	0.348417	0.509261	TRUE	TRUE	2.80239	2.60336	49.5737	49.1694	52.3761	51.7727	0.994627	0.995773	0.99706	0.997987	0.0526257	0.0532251	0.0771376	0.0833504	-0.0951306	-0.125377	-0.0994748	-0.104688
MCTS1	IPI00645446	ATP	FALSE	0.979566	0.999735	0.0307564	40	56.205			56.2547	-0.049725	0.0188286	2.16542	FALSE	FALSE	FALSE	TRUE	FALSE	1	1	TRUE	TRUE	0.0763733	-0.162132	56.1814	56.317	56.2578	56.1549	0.998407	0.996633	0.997044	0.99795	0	0.0205633	0.0200246	0	-0.105875	-0.092747	-0.087477	-0.109721
MDC1	IPI00552897	ATP	FALSE	0.513365	0.999735	0.742092	40	57.3239			58.9695	-1.64562	0.100659	10.1953	FALSE	FALSE	FALSE	FALSE	FALSE	1	0.404353	TRUE	TRUE	0.962017	-3.54252	57.8408	59.5045	58.8028	55.962	0.978676	0.967898	0.986043	0.992995	0.233558	0.150063	0.17901	0	-0.0392744	-0.0377673	-0.0448507	-0.0500155
MDH1	IPI00291005	ATP	FALSE	0.868589	0.999735	0.171948	40	59.2548			59.4807	-0.225996	0.0601512	6.73666	FALSE	FALSE	FALSE	TRUE	FALSE	1	1	TRUE	TRUE	0.000170698	-0.270257	59.1875	59.5854	59.1877	59.3152	0.994186	0.984255	0.997449	0.987121	0.0243768	0.0244945	0.0617604	0	-0.331489	-0.140636	-0.180145	-0.193929
MDH2	IPI00291006	ATP	FALSE	0.908246	0.999735	0.121672	40	59.3722			59.6008	-0.228666	0.0538006	6.08214	FALSE	FALSE	FALSE	TRUE	FALSE	1	0.986735	TRUE	TRUE	0.110269	-0.54253	59.2826	59.8941	59.3928	59.3516	0.994868	0.988128	0.991635	0.988024	0	0	0.0150051	0	-0.119626	-0.131544	-0.115468	-0.127068
MDN1	IPI00167941	ATP	TRUE	0.00690304	0.135651	7.38471	40	47.8249			45.4539	2.37092	0.138092	6.61573	FALSE	TRUE	TRUE	TRUE	FALSE	0.505862	0.358313	TRUE	TRUE	1.93571	2.99527	45.9904	44.7062	47.9261	47.7015	0.990118	0.996823	0.998634	0.993173	0.0210903	0.0520732	0.10009	0.0403006	-0.106438	-0.0739814	-0.0664861	-0.0789951
ME1	IPI00008215	ATP	FALSE	0.326521	0.999735	1.25024	40	58.1619			57.1304	1.03148	0.153241	14.3021	FALSE	TRUE	FALSE	TRUE	FALSE	0.809924	1	TRUE	TRUE	1.79734	0.469786	56.5902	57.4639	58.3876	57.9337	0.983813	0.976986	0.990772	0.990707	0.0227908	0.0441311	0	0.0497671	-0.102457	-0.17078	-0.139783	-0.125675
ME2	IPI00011201	ATP	FALSE	0.0260672	0.339362	4.82363	40	55.608			54.2419	1.36612	0.0953252	5.73139	FALSE	TRUE	TRUE	TRUE	FALSE	0.861336	1	TRUE	TRUE	1.69533	1.06815	54.3371	54.0518	56.0324	55.1199	0.995587	0.994492	0.997142	0.997433	0.0613549	0.00710145	0.066385	0.0394351	-0.163422	-0.106494	-0.129103	-0.104764
MECR	IPI00306159	ATP	FALSE	0.994515	0.999735	0.00956049	40	50.3527			50.4201	-0.0673743	0.0764998	8.83368	FALSE	FALSE	FALSE	TRUE	FALSE	1	1	TRUE	TRUE	0.112942	-0.240053	50.9607	49.9384	51.0737	49.6984	0.990361	0.995379	0.995451	0.994692	0.10289	0.0664739	0.0788306	0.0752794	-0.0998249	-0.119055	-0.0985293	-0.125606
MED10	IPI00030481	ATP	FALSE	0.661954	0.999735	0.46661	40	58.2559			59.5435	-1.28762	0.201174	21.3631	FALSE	TRUE	FALSE	FALSE	FALSE	1	1	TRUE	TRUE	-1.83834	-0.539549	57.8563	61.08	56.0179	60.5404	0.972558	0.973859	0.991875	0.966642	0	0	0	0	-0.0421102	-0.0482817	-0.0433413	-0.0406343
MED12	IPI00004068	ATP	FALSE	0.698358	0.999735	0.409	40	50.79			49.8416	0.94836	0.469709	50.3899	FALSE	TRUE	FALSE	TRUE	FALSE	1	0.52683	TRUE	TRUE	0.27648	2.5946	49.239	49.9115	49.5154	52.5061	0.995989	0.874442	0.990847	0.926395	0.0105267	0	0.0446129	0.149383	-0.0698335	-1.06674	-0.0683491	-0.0411807
MED14	IPI00297191	ATP	FALSE	0.843638	0.999735	0.204199	40	50.5481			51.0954	-0.547364	0.107916	12.0143	FALSE	FALSE	TRUE	TRUE	FALSE	1	1	TRUE	TRUE	-1.25936	0.294956	51.1135	50.8539	49.8541	51.1489	0.990907	0.966482	0.977669	0.994942	0	0.0100267	0.0273288	0	-0.0730042	-0.056616	-0.0592808	-0.0682772
MED15	IPI00107693	ATP	FALSE	0.133857	0.763255	2.35103	40	53.2203			54.663	-1.44266	0.0994559	7.93266	FALSE	TRUE	FALSE	TRUE	FALSE	1	0.549953	TRUE	TRUE	-0.957092	-2.10427	54.0335	55.5148	53.0764	53.4105	0.993637	0.978455	0.984012	0.994231	0.13084	0.133645	0.101243	0.0145496	-0.0556461	-0.0424059	-0.0829668	-0.0641358
MED16	IPI00037401	ATP	FALSE	0.990881	0.999735	0.0149928	40	50.078			48.6149	1.46301	14.7935	1706.48	FALSE	TRUE	TRUE	TRUE				FALSE	FALSE	1.48758	1.42267	48.9241	48.2253	50.4116	49.6479	0.683926	0.226711	0.982238	0.588938	0.0447019	0.0978386	0.101236	0.176325	-0.108294	-0.147938	-0.0737282	-0.0976525
MED17	IPI00301139	ATP	FALSE	0.549578	0.999735	0.66773	40	51.9532			52.2196	-0.266382	0.0251827	2.58286	FALSE	FALSE	FALSE	TRUE	FALSE	1	1	TRUE	TRUE	-0.822015	0.298619	52.4674	51.9784	51.6454	52.277	0.996184	0.999399	0.995607	0.994946	0.0182082	0.00661986	0.0421286	0.0414825	-0.0717658	-0.0728491	-0.0693396	-0.0653113
MED1	IPI00829826	ATP	FALSE	0.412812	0.999735	0.98342	40	52.9208			51.8719	1.04898	0.0938441	9.13526	FALSE	TRUE	TRUE	TRUE	FALSE	0.996347	1	TRUE	TRUE	0.929193	1.28408	51.8153	51.7965	52.7444	53.0806	0.997931	0.969329	0.97877	0.994386	0	0.0131816	0	0	-0.0629141	-0.0462596	-0.0559822	-0.0619604
MED20	IPI00174852	ATP	FALSE	0.321195	0.999735	1.26927	40	53.7332			54.1051	-0.371852	0.0114457	1.0651	FALSE	TRUE	FALSE	TRUE	FALSE	1	1	TRUE	TRUE	-0.634526	-0.102842	54.2515	53.95	53.617	53.8471	0.998511	0.997498	0.999812	0.998428	0.00563796	0.00323995	0	0	-0.0771669	-0.0730662	-0.0771909	-0.0778559
MED22	IPI00018040	ATP	FALSE	0.853576	0.999735	0.191282	40	57.9136			56.1917	1.72193	0.919737	102.638	FALSE	FALSE	FALSE	TRUE			1	FALSE	TRUE	3.52404	-0.16998	55.2819	56.9253	58.806	56.7553	0.963777	0.892661	0.696136	0.882236	0.109624	0.141867	0	0	-0.0445243	-0.0644335	-0.947306	-0.0611152
MED23	IPI00479534	ATP	FALSE	0.699388	0.999735	0.407415	40	49.0356			48.6392	0.396362	0.0348557	3.74034	FALSE	TRUE	TRUE	TRUE	FALSE	1	1	TRUE	TRUE	0.454076	0.38736	48.5443	48.6739	48.9983	49.0612	0.994228	0.994831	0.996886	0.996555	0.0277359	0.0403367	0.0542492	0.0168217	-0.0938845	-0.0674862	-0.0785781	-0.0825262
MED24	IPI00792423	ATP	FALSE	0.348102	0.999735	1.1766	40	50.6644			50.5033	0.161068	0.0352264	3.32556	FALSE	FALSE	FALSE	TRUE	FALSE	1	1	TRUE	TRUE	-0.041493	0.409594	50.6231	50.3312	50.5817	50.7408	0.998137	0.997744	0.996762	0.995566	0.0479146	0.00419373	0.00679574	0	-0.0696723	-0.0519365	-0.0735069	-0.0698969
MED28	IPI00097532	ATP	FALSE	0.916242	0.999735	0.111622	40	62.7605			61.4622	1.29834	0.278051	31.4928	FALSE	FALSE	FALSE	FALSE	FALSE	1	0.984157	TRUE	TRUE	-0.611803	2.99664	60.3057	62.5211	59.6939	65.5177	0.962646	0.855398	0.954965	0.892171	0	0	0	0	-0.0345752	-0.0372789	-0.0333848	-0.0334937
MED4	IPI00556494	ATP	FALSE	0.389886	0.999735	1.04769	40	60.9292			62.203	-1.27382	0.160119	15.4269	FALSE	TRUE	FALSE	FALSE	FALSE	1	1	TRUE	TRUE	-0.986232	-1.36482	61.2478	62.8796	60.2616	61.5148	0.926672	0.931284	0.975789	0.980102	0	0	0	0	-0.0347501	-0.0448973	-0.0291941	-0.0332206
MED8	IPI00300278	ATP	FALSE	0.755826	0.999735	0.323797	40	54.3631			56.0018	-1.63866	0.214877	23.4061	FALSE	FALSE	TRUE	FALSE			1	FALSE	TRUE	-3.12217	1.42944	55.6261	56.1907	52.5039	57.6201	0.952143	0.985499	0.994385	0.939895	0.188318	0.294957	0.301173	0.0524193	-0.0556541	-0.0431791	-0.0657377	-0.0417437
MEF2C	IPI00909329	ATP	FALSE	0.531788	0.999735	0.703571	40	57.5728			59.6908	-2.118	0.300342	30.6181	FALSE	FALSE	FALSE	TRUE	FALSE	1	0.0136436	TRUE	TRUE	0.393953	-4.4033	57.4496	61.7232	57.8436	57.3199	0.954112	0.937066	0.920588	0.998842	0.257979	0.0117439	0.065776	0	-0.0634609	-0.0603368	-0.0587776	-0.0623618
MEF2D	IPI00216053	ATP	FALSE	0.841411	0.999735	0.207108	40	56.5686			56.6896	-0.12097	0.0510815	5.68383	FALSE	FALSE	FALSE	TRUE	FALSE	1	1	TRUE	TRUE	-0.461032	0.179674	56.5143	56.818	56.0533	56.9977	0.991105	0.989268	0.995012	0.985361	0.0360918	0	0	0.028377	-0.0598019	-0.0667696	-0.0661945	-0.0536498
MEMO1	IPI00514619	ATP	FALSE	0.556139	0.999735	0.654828	40	54.2231			53.8624	0.360699	0.104885	10.7811	FALSE	TRUE	FALSE	TRUE	FALSE	1	1	TRUE	TRUE	0.543233	0.145057	53.6915	53.9979	54.2347	54.143	0.995163	0.969631	0.997659	0.989834	0.0489938	0.114414	0.0512102	0.00544846	-0.125812	-0.114991	-0.104129	-0.152501
MEPCE	IPI00021320	ATP	FALSE	0.895318	0.999735	0.137964	40	50.3692			50.2596	0.109593	0.0573558	6.46433	FALSE	FALSE	FALSE	TRUE	FALSE	1	1	TRUE	TRUE	0.764444	-0.473485	49.1948	51.2579	49.9593	50.7844	0.995126	0.99579	0.996749	0.995217	0.0105971	0	0	0.0164303	-0.0589877	-0.0617133	-0.0615551	-0.0503614
MESDC2	IPI00399089	ATP	FALSE	0.228946	0.910657	1.67096	40	62.8898			64.0387	-1.1489	0.17367	15.2191	FALSE	TRUE	FALSE	TRUE	FALSE	0.661557	0.988918	TRUE	TRUE	-1.89577	-0.476794	64.2572	63.7656	62.3614	63.2888	0.924008	0.980303	0.972141	0.952309	0.0636397	0	0	0.0102956	-0.0837433	-0.140644	-0.0733476	-0.0753737
METAP1	IPI00022239	ATP	FALSE	0.0680074	0.59148	3.29536	40	52.893			52.2048	0.688199	0.0275693	1.95509	FALSE	TRUE	FALSE	TRUE	FALSE	1	1	TRUE	TRUE	0.125453	1.22615	52.3308	52.0848	52.4563	53.311	0.997798	0.997501	0.998783	0.998615	0.00670804	0.0212671	0	0	-0.0592066	-0.0645073	-0.0682619	-0.0718021
METAP2	IPI00033036	ATP	FALSE	0.695866	0.999735	0.412847	40	62.3588			61.1521	1.20665	0.1834	19.6615	FALSE	TRUE	FALSE	FALSE	FALSE	0.7944	1	TRUE	TRUE	2.40737	0.200011	59.4129	62.7061	61.8202	62.9061	0.973013	0.922273	0.979319	0.959704	0	0	0	0	-0.0456374	-0.0661785	-0.0530732	-0.050097
METT10D	IPI00163391	ATP	FALSE	0.504178	0.999735	0.761869	40	53.1504			53.7721	-0.621725	0.0490151	4.94809	FALSE	TRUE	TRUE	TRUE	FALSE	1	1	TRUE	TRUE	-0.801906	-0.476605	53.7353	53.8143	52.9334	53.3377	0.995388	0.990874	0.995246	0.990733	0.0269556	0.0579865	0.0338329	0.0128969	-0.0897353	-0.076886	-0.0818176	-0.0926178
METTL1	IPI00915008	ATP	FALSE	0.538672	0.999735	0.68955	40	53.5861			54.3509	-0.764795	0.202498	20.6924	FALSE	TRUE	FALSE	TRUE	FALSE	0.432099	1	TRUE	TRUE	-1.21835	-0.299224	54.758	53.823	53.5397	53.5237	0.990205	0.994737	0.987523	0.933972	0.0472052	0.219271	0.0669387	0.0245636	-0.132625	-0.0950065	-0.104238	-0.163259
METTL2B	IPI00853093	ATP	FALSE	0.021325	0.292237	5.17535	40	48.7082			46.6936	2.0146	0.133632	7.76269	FALSE	TRUE	FALSE	TRUE	FALSE	0.887807	0.636497	TRUE	TRUE	1.40092	2.70534	47.721	45.5686	49.122	48.274	0.995662	0.99703	0.995762	0.994807	0.071033	0.0811486	0.0694641	0.0614922	-0.0870175	-0.0829364	-0.070432	-0.0672962
METTL3	IPI00009755	ATP	FALSE	0.654904	0.999735	0.478137	40	52.5906			52.7694	-0.178803	0.0413758	4.38489	FALSE	FALSE	FALSE	TRUE	FALSE	1	1	TRUE	TRUE	-0.499336	0.116259	53.0781	52.4743	52.5788	52.5905	0.995931	0.998953	0.994079	0.992653	0.0612389	0.0453886	0.0774041	0.0611822	-0.101967	-0.112304	-0.134954	-0.103757
METTL5	IPI00917041	ATP	FALSE	0.597715	0.999735	0.576694	40	60.5851			60.9811	-0.39604	0.128924	13.4307	FALSE	FALSE	FALSE	FALSE	FALSE	1	1	TRUE	TRUE	0.805628	-1.33236	59.7033	61.9965	60.5089	60.6641	0.9823	0.916313	0.985579	0.974912	0	0	0.0938201	0	-0.0556627	-0.0525366	-0.0443243	-0.0406765
MFAP1	IPI00022790	ATP	FALSE												FALSE							FALSE	FALSE							0.569919	0.829801	0.952337	0.612373	0.508746	0	0	0	-0.0178401	-0.83536	-0.0267464
MGA	IPI00741005	ATP	FALSE	0.000510766	0.02158	14.3964	40	50.1897			52.1534	-1.96371	0.0946631	2.91408	FALSE	TRUE	TRUE	TRUE	FALSE	0.873658	0.804749	TRUE	TRUE	-2.34788	-1.55645	52.4957	51.7884	50.1478	50.232	0.993871	0.989558	0.996192	0.998797	0.0322176	0.0188442	0.0182513	0	-0.0416881	-0.0450575	-0.0606332	-0.0648546
MGC16169	IPI00291665	ATP	FALSE	0.52905	0.999735	0.709204	40	48.6758			49.1894	-0.513614	0.111832	11.3898	FALSE	FALSE	FALSE	TRUE	FALSE	0.424538	1	TRUE	TRUE	-1.68342	0.37468	50.514	48.1617	48.8306	48.5364	0.99003	0.995317	0.997948	0.992087	0.0410254	0.0808695	0.0578693	0.0367089	-0.0654007	-0.0856653	-0.11551	-0.0839574
MGC3207	IPI00005948	ATP	FALSE	0.303776	0.992249	1.33409	40	57.2247			58.2039	-0.97926	0.114297	10.5309	FALSE	TRUE	FALSE	TRUE	FALSE	0.982402	0.82317	TRUE	TRUE	-0.777293	-1.24231	58.6287	57.7189	57.8514	56.4766	0.985602	0.986962	0.995878	0.985103	0.0287094	0	0.0705765	0	-0.105113	-0.0901809	-0.0958392	-0.0822125
MGC33894	IPI00787343	ATP	FALSE	0.684344	0.999735	0.430812	40	54.6177			55.5431	-0.925403	0.137193	14.6612	FALSE	FALSE	FALSE	TRUE	FALSE	0.937339	1	TRUE	TRUE	-1.9697	0.209653	56.5221	54.4552	54.5524	54.6648	0.941405	0.994864	0.984187	0.997655	0	0	0	0	-0.066965	-0.0519065	-0.0574404	-0.0616589
MGC52424	IPI00177509	ATP	FALSE	0.667383	0.999735	0.45782	40	50.2233			50.17	0.0533062	0.0499536	5.31289	FALSE	FALSE	TRUE	TRUE	FALSE	1	0.986735	TRUE	TRUE	0.673509	-0.559604	49.9606	50.3761	50.6341	49.8165	0.990478	0.996571	0.996584	0.988712	0.0816631	0.0707811	0.0306096	0.0711169	-0.071741	-0.0728342	-0.0851673	-0.0851649
MGEA5	IPI00477231	ATP	FALSE	0.557554	0.999735	0.652067	40	55.6626			55.4345	0.228062	0.0582371	5.989	FALSE	FALSE	FALSE	TRUE	FALSE	1	1	TRUE	TRUE	-0.326004	0.65244	55.6732	55.2007	55.3472	55.8531	0.995361	0.991625	0.992454	0.991873	0	0.0541626	0	0	-0.066068	-0.0678149	-0.0668455	-0.0989461
MICAL1	IPI00157757	ATP	FALSE	0.762529	0.999735	0.314261	40	52.029			52.4645	-0.435465	0.0859377	9.37714	FALSE	TRUE	FALSE	TRUE	FALSE	0.997823	1	TRUE	TRUE	-0.674262	-0.14233	52.7318	52.1422	52.0576	51.9999	0.973838	0.99597	0.989349	0.991278	0.0507324	0.0556133	0.0740866	0.0542964	-0.123459	-0.103186	-0.106293	-0.0984194
MICAL3	IPI00852645	ATP	FALSE	0.442061	0.999735	0.907001	40	53.9167			53.3658	0.550873	0.0800304	7.88773	FALSE	TRUE	FALSE	TRUE	FALSE	1	1	TRUE	TRUE	0.0732977	1.32993	53.7665	52.6534	53.8398	53.9833	0.995964	0.984358	0.985269	0.99404	0.0470741	0.0874783	0.0555803	0	-0.0680224	-0.0507784	-0.060139	-0.0745258
MICALL1	IPI00174962	ATP	FALSE	0.0987202	0.681117	2.76299	40	53.0125			52.1879	0.824574	0.075144	5.68424	FALSE	TRUE	TRUE	TRUE	FALSE	1	1	TRUE	TRUE	0.726531	0.917124	52.1708	52.1973	52.8973	53.1144	0.990526	0.987736	0.98982	0.996776	0.0566691	0.0810206	0.0580552	0.031137	-0.0666423	-0.0714524	-0.0860218	-0.09368
MICALL2	IPI00217622	ATP	FALSE	0.309749	0.994921	1.3114	40	50.1034			49.502	0.601411	0.0230386	2.13008	FALSE	TRUE	FALSE	TRUE	FALSE	1	1	TRUE	TRUE	0.470275	0.724276	49.7909	49.2013	50.2611	49.9256	0.997874	0.996457	0.996736	0.996984	0.00533119	0	0.0127577	0.00392198	-0.064722	-0.0613227	-0.0660321	-0.0619821
MIER1	IPI00477825	ATP	FALSE	0.128537	0.752009	2.40476	40	60.5771			63.6676	-3.09047	1.66364	131.758	FALSE							FALSE	FALSE		-2.73109		63.4353	60.5192	60.7042	0.197517	0.699626	0.978979	0.907309	0.221144	0.238855	0	0		-0.0720541	-0.0498193	-0.0547522
MIER2	IPI00297301	ATP	FALSE	0.887817	0.999735	0.147453	40	55.2164			55.791	-0.574658	0.200533	22.5613	FALSE	FALSE	FALSE	FALSE	FALSE	1	1	TRUE	TRUE	0.0757375	-1.2655	54.9248	56.4533	55.0005	55.1878	0.876333	0.990978	0.967279	0.992226	0.186367	0	0	0	-0.039472	-0.0540711	-0.0594448	-0.0509005
MIG12	IPI00009730	ATP	FALSE	0.955736	0.999735	0.061827	40	51.3255			51.1713	0.154241	0.112004	12.8055	FALSE	FALSE	TRUE	TRUE	FALSE	1	1	TRUE	TRUE	0.85367	-0.609307	51.22	51.1213	52.0737	50.512	0.982333	0.974132	0.99111	0.987859	0.0850264	0.0890663	0.0842665	0.121628	-0.0765051	-0.0898997	-0.0759736	-0.0773858
MINK1	IPI00166680	ATP	TRUE	0.00442626	0.102871	8.37588	40	51.1277			48.193	2.93466	0.242014	10.7492	FALSE	TRUE	FALSE	TRUE	FALSE	0.729253	0.151417	TRUE	TRUE	1.93421	4.01885	49.2365	47.0672	51.1707	51.0861	0.990815	0.992863	0.989281	0.993857	0.0351378	0.100232	0.115728	0.0561329	-0.0742824	-0.068016	-0.0908615	-0.0853317
MINPP1	IPI00293748	ATP	FALSE	0.0316097	0.379498	4.49674	40	63.8141			65.5685	-1.75443	0.303513	18.8625	FALSE	TRUE	FALSE	TRUE	FALSE	0.000344574	0.740022	TRUE	TRUE	-2.71002	-0.802462	66.1132	65.0183	63.4032	64.2158	0.863881	0.994847	0.964124	0.890024	0	0	0	0	-0.186833	-0.167273	-0.0588513	-0.0607935
MIPEP	IPI00241860	ATP	FALSE	0.538274	0.999735	0.690355	40	50.0274			50.3307	-0.303296	0.0644821	6.58827	FALSE	TRUE	TRUE	TRUE	FALSE	1	1	TRUE	TRUE	-0.401526	-0.11063	50.3041	50.3452	49.9025	50.2345	0.997026	0.977729	0.999054	0.99638	0.0434534	0.0784854	0.0683167	0.0987627	-0.0955033	-0.11032	-0.141287	-0.0974802
MIS12	IPI00031527	ATP	FALSE	0.522327	0.999735	0.723167	40	53.9531			54.7197	-0.766637	0.0797702	8.10528	FALSE	FALSE	FALSE	TRUE	FALSE	0.485787	1	TRUE	TRUE	-1.75292	0.247354	55.3816	54.0383	53.6287	54.2857	0.987165	0.988598	0.995555	0.995554	0.0922231	0.0794279	0.101287	0.064851	-0.0893862	-0.0854767	-0.0981287	-0.0890449
MKI67IP	IPI00154590	ATP	FALSE	0.609925	0.999735	0.554845	40	47.4192			48.9204	-1.50116	0.322318	33.7047	FALSE	FALSE	FALSE	TRUE	FALSE	0.00513122	0.804749	TRUE	TRUE	-5.84486	2.27582	52.1586	46.6062	46.3138	48.882	0.953446	0.997049	0.996327	0.9868	0.00855808	0.0893832	0.0454237	0.0524324	-0.0435347	-0.0655128	-0.066337	-0.0495201
MKI67	IPI00004233	ATP	TRUE	0.463097	0.999735	0.85545	40	56.4984			58.0571	-1.55876	0.0785703	7.80953	FALSE	TRUE	TRUE	FALSE	FALSE	1	1	TRUE	TRUE	-2.55145	-0.39546	57.9112	58.2024	55.3597	57.807	0.972916	0.970365	0.992429	0.985681	0.0120093	0.0679724	0	0	-0.0330942	-0.0310493	-0.038844	-0.0342644
MKL2	IPI00335641	ATP	FALSE	0.302829	0.991813	1.33774	40	57.8037			57.047	0.756752	0.0717331	6.60557	FALSE	TRUE	FALSE	FALSE	FALSE	1	1	TRUE	TRUE	0.586067	0.869133	56.5726	57.4952	57.1586	58.3644	0.986031	0.985183	0.993632	0.985102	0	0.0107815	0	0	-0.0468381	-0.0524287	-0.0375838	-0.0418866
MKLN1	IPI00297045	ATP	FALSE	0.798149	0.999735	0.264793	40	56.7423			56.9519	-0.209632	0.0706349	7.77687	FALSE	FALSE	FALSE	TRUE	FALSE	1	0.986735	TRUE	TRUE	0.332812	-0.52086	56.2971	57.3725	56.6299	56.8516	0.992479	0.991696	0.997259	0.991992	0.0225041	0.0185564	0	0.0681277	-0.0860163	-0.134555	-0.0908492	-0.0966836
MKNK1	IPI00304048	ATP	TRUE	0.902079	0.999735	0.129436	40	53.0716			52.8855	0.186181	0.0677002	7.64237	FALSE	FALSE	TRUE	TRUE	FALSE	1	0.959911	TRUE	TRUE	0.959272	-0.679265	52.6209	53.153	53.5801	52.4737	0.992314	0.998897	0.992357	0.986464	0.065642	0	0.0398441	0.0458148	-0.102745	-0.103078	-0.10224	-0.0821934
MKRN2	IPI00396406	ATP	FALSE	0.557765	0.999735	0.651657	40	51.7831			52.3263	-0.543185	0.0602939	6.20094	FALSE	FALSE	FALSE	TRUE	FALSE	0.94929	1	TRUE	TRUE	-1.52509	0.459419	53.4453	51.1619	51.9203	51.6213	0.995043	0.999439	0.996974	0.997959	0.0265681	0.0126739	0.0214841	0	-0.0596183	-0.0594038	-0.0744148	-0.0606938
MLF2	IPI00023095	ATP	FALSE	0.972087	0.999735	0.0407005	40	49.1907			49.245	-0.0542875	0.0355155	4.07681	FALSE	FALSE	FALSE	FALSE	FALSE	1	1	TRUE	TRUE	-0.259522	0.21476	49.6736	48.718	49.414	48.9327	0.991348	0.996484	0.996519	0.993061	0.0207844	0.000193593	0.0553645	0	-0.0514573	-0.0448973	-0.0523626	-0.0439845
MLH1	IPI00029754	ATP	TRUE	0.00718671	0.138936	7.29847	40	49.2528			47.1697	2.08319	0.220188	10.6214	FALSE	TRUE	FALSE	TRUE	FALSE	0.956644	0.460839	TRUE	TRUE	1.38798	2.70375	48.5467	45.8289	49.9347	48.5327	0.994532	0.995681	0.99459	0.993382	0.0731981	0.0570932	0.0102334	0.0312291	-0.055741	-0.0628597	-0.0987392	-0.0915575
MLKL	IPI00180781	ATP	TRUE	0.000994487	0.0360264	12.3013	40	50.3115			48.155	2.15647	0.175415	6.0456	FALSE	TRUE	TRUE	TRUE	FALSE	0.786783	0.781878	TRUE	TRUE	2.22223	2.03854	48.4665	47.903	50.6887	49.9415	0.991757	0.99197	0.994776	0.996137	0.0829128	0.086207	0.0634626	0.0411358	-0.0932655	-0.115245	-0.115051	-0.130887
MLL2	IPI00377245	ATP	FALSE	0.379306	0.999735	1.0788	40	55.0078			54.0253	0.982438	0.0842453	8.07668	FALSE	TRUE	FALSE	FALSE	FALSE	0.887576	1	TRUE	TRUE	1.41596	0.736294	53.1015	54.7756	54.5174	55.5118	0.985088	0.978616	0.984731	0.997722	0.112155	0.0653874	0.153128	0	-0.063306	-0.0435416	-0.0571455	-0.0547824
MLLT1	IPI00100630	ATP	FALSE	0.644415	0.999735	0.495526	40	55.6118			56.2611	-0.649299	0.0652022	6.88893	FALSE	FALSE	FALSE	TRUE	FALSE	0.996347	1	TRUE	TRUE	-1.64292	0.184927	56.5407	55.989	54.8978	56.1739	0.981591	0.990576	0.990723	0.995981	0.0521027	0	0	0	-0.0635175	-0.0673792	-0.0659688	-0.0654986
MLLT4	IPI00759546	ATP	FALSE	0.105086	0.70158	2.67682	40	51.8882			50.833	1.0552	0.113634	8.68957	FALSE	TRUE	FALSE	TRUE	FALSE	1	0.95942	TRUE	TRUE	0.473799	1.64689	51.7896	49.8671	52.2634	51.514	0.995646	0.979392	0.994995	0.996685	0.11629	0.117311	0.112795	0.0352207	-0.0653809	-0.0604878	-0.0824655	-0.0897606
MLXIP	IPI00102118	ATP	FALSE	0.877141	0.999735	0.161021	40	51.9417			52.449	-0.507353	0.104593	11.7378	FALSE	TRUE	FALSE	TRUE	FALSE	1	0.988918	TRUE	TRUE	-0.216568	-0.829803	52.2231	52.6507	52.0065	51.8209	0.997901	0.995436	0.998431	0.954754	0	0.0703029	0.0593494	0	-0.0778713	-0.0538526	-0.0571809	-0.0762469
MLYCD	IPI00000663	ATP	FALSE	0.407261	0.999735	0.998607	40	50.761			50.1214	0.639597	0.0954596	9.26983	FALSE	TRUE	FALSE	TRUE	FALSE	0.91589	1	TRUE	TRUE	1.25468	0.156383	50.4893	49.749	51.744	49.9054	0.98693	0.992612	0.997968	0.996074	0.0656187	0.0894016	0.0697856	0.0744577	-0.110545	-0.101697	-0.0705716	-0.106209
MMAB	IPI00029665	ATP	TRUE	0.7698	0.999735	0.304	40	60.8261			61.1616	-0.335447	0.10443	11.4161	FALSE	TRUE	FALSE	TRUE	FALSE	0.919616	1	TRUE	TRUE	-0.814747	-0.10624	61.778	60.4637	60.9632	60.3574	0.981605	0.991511	0.973355	0.988917	0.0841253	0	0.0170938	0	-0.0892309	-0.0802809	-0.0934733	-0.059621
MMS19	IPI00154451	ATP	FALSE	0.961375	0.999735	0.0546067	40	47.4802			47.4465	0.0336856	0.0428132	4.90155	FALSE	FALSE	FALSE	TRUE	FALSE	1	1	TRUE	TRUE	0.18974	-0.227313	47.8606	47.0549	48.0504	46.8276	0.995024	0.998266	0.995873	0.997425	0.0434637	0.0432053	0.059534	0.0271647	-0.0730465	-0.077291	-0.0860004	-0.072035
MNAT1	IPI00793723	ATP	FALSE	0.293955	0.981452	1.37254	40	56.5757			56.8012	-0.225502	0.0379482	3.47603	FALSE	TRUE	FALSE	TRUE	FALSE	1	1	TRUE	TRUE	-0.0544783	-0.429007	56.6725	56.9463	56.618	56.5173	0.994693	0.998474	0.991367	0.991797	0	0.0682868	0.079618	0.0515813	-0.0935305	-0.0739489	-0.0631638	-0.0708951
MND1	IPI00029810	ATP	FALSE	0.243726	0.932869	1.59524	40	54.8383			56.4719	-1.63357	0.117876	10.4445	FALSE	TRUE	FALSE	FALSE	FALSE	1	1	TRUE	TRUE	-1.96384	-1.14946	55.6651	57.2998	53.7013	56.1503	0.991157	0.953688	0.996609	0.992531	0.0107514	0.0457994	0.0224723	0	-0.0500333	-0.0410359	-0.0444269	-0.0377026
MOBKL1B	IPI00873106	ATP	FALSE	0.73062	0.999735	0.360378	40	60.2234			60.3677	-0.14433	0.107848	11.6707	FALSE	FALSE	FALSE	TRUE	FALSE	1	1	TRUE	TRUE	0.0440953	-0.271952	60.2081	60.4665	60.2522	60.1945	0.964539	0.992288	0.974663	0.990095	0.0451254	0.0600101	0.0843262	0.04487	-0.190672	-0.163769	-0.126305	-0.143211
MOBKL2A	IPI00163727	ATP	FALSE	0.502594	0.999735	0.765321	40	55.3227			55.6963	-0.373619	0.232008	23.4078	FALSE	FALSE	FALSE	TRUE	FALSE	1	0.335679	TRUE	TRUE	0.999902	-1.29087	54.9536	56.0153	55.9535	54.7244	0.991568	0.949048	0.993085	0.993878	0.0948991	0.0741134	0.09659	0.21825	-0.165215	-0.600882	-0.12528	-0.145023
MOBKL3	IPI00386122	ATP	FALSE	0.644629	0.999735	0.495167	40	61.4424			60.1255	1.31691	0.297763	31.4621	FALSE	TRUE	FALSE	TRUE	FALSE	0.982402	0.974744	TRUE	TRUE	1.10815	1.5669	58.981	61.1687	60.0892	62.7356	0.947704	0.941747	0.963475	0.927078	0	0	0	0	-0.0497975	-0.0742723	-0.0651331	-0.0873419
MOCOS	IPI00304895	ATP	FALSE	0.912307	0.999735	0.116566	40	55.5998			55.7539	-0.154012	0.0441769	4.99896	FALSE	TRUE	FALSE	FALSE	FALSE	1	1	TRUE	TRUE	-0.00601894	-0.297965	55.7336	55.7746	55.7276	55.4766	0.984677	0.985241	0.992006	0.999085	0	0	0	0	-0.0556469	-0.0559382	-0.0602991	-0.0575492
MOCS1	IPI00289462	ATP	FALSE	0.941851	0.999735	0.0794281	40	61.4327			61.3515	0.0812657	0.193296	22.0263	FALSE	FALSE	FALSE	FALSE	FALSE	1	1	TRUE	TRUE	0.939924	-0.319119	58.7444	64.1551	59.6844	63.836	0.986839	0.877262	0.979181	0.933869	0.178021	0.147072	0	0	-0.0382218	-0.0315967	-0.0421494	-0.0281492
MOCS2	IPI00002968	ATP	FALSE	0.16339	0.821089	2.09182	40	60.4077			63.0212	-2.61349	0.196041	16.1907	FALSE	TRUE	TRUE	FALSE	FALSE	0.710599	0.71963	TRUE	TRUE	-2.73987	-2.65606	63.8734	62.2317	61.1336	59.5756	0.923757	0.937332	0.978447	0.974285	0.0336096	0.0491009	0	0	-0.0514603	-0.0544378	-0.0560083	-0.0536641
MOCS2	IPI00005218	ATP	FALSE	0.632799	0.999735	0.515127	40	59.7944			64.7737	-4.97934	1.94875	205.192	FALSE						0.975546	FALSE	TRUE		-1.80815		55.4125	64.6244	53.6043	0.308726	0.969009	0.930547	0.988879	0.383696	0	0	0		-0.0457735	-0.0451081	-0.0356094
MON1A	IPI00031675	ATP	FALSE	0.198314	0.871494	1.84752	40	53.2067			52.2916	0.915107	0.160071	13.6769	FALSE	TRUE	FALSE	TRUE	FALSE	1	1	TRUE	TRUE	0.758523	0.88233	53.1276	51.6401	53.8861	52.5224	0.993302	0.991015	0.95963	0.9817	0.20046	0.202115	0.0807455	0.104013	-0.0577862	-0.0861192	-0.0848569	-0.0909577
MON1B	IPI00848138	ATP	FALSE	0.752231	0.999735	0.328945	40	51.4063			51.6158	-0.209552	0.0367654	4.00105	FALSE	TRUE	FALSE	TRUE	FALSE	1	1	TRUE	TRUE	-0.307544	-0.0966033	52.1315	51.061	51.8239	50.9644	0.993135	0.995584	0.997931	0.996824	0	0.00672064	0.0347764	0.031648	-0.0671579	-0.0635528	-0.0622941	-0.0619321
MON2	IPI00855820	ATP	FALSE	0.292792	0.981313	1.37719	40	51.6612			51.0014	0.659812	0.128937	11.8022	FALSE	TRUE	FALSE	TRUE	FALSE	1	1	TRUE	TRUE	0.142142	1.36501	51.5041	50.313	51.6462	51.678	0.994572	0.959015	0.992399	0.993699	0.0591736	0.0562546	0.0595052	0	-0.0918175	-0.0711465	-0.122093	-0.118724
MORC2	IPI00455518	ATP	FALSE	0.0740004	0.610467	3.17189	40	46.8647			45.8379	1.02679	0.0847713	6.10003	FALSE	TRUE	FALSE	TRUE	FALSE	1	1	TRUE	TRUE	0.897432	1.32829	46.3144	45.2221	47.2118	46.5504	0.992971	0.99159	0.996334	0.997354	0.0527062	0.0511476	0.0776782	0.0470551	-0.106588	-0.0841446	-0.105448	-0.130929
MORC3	IPI00436705	ATP	FALSE	0.00137256	0.0453817	11.3692	40	50.4789			48.3437	2.1352	0.116601	4.24441	FALSE	TRUE	TRUE	TRUE	FALSE	0.617179	0.59768	TRUE	TRUE	1.88271	2.43719	48.8867	47.7526	50.7694	50.1898	0.994693	0.99138	0.997955	0.998751	0.0698651	0.0682809	0.0796616	0.0696724	-0.0828383	-0.0746988	-0.0844458	-0.089352
MORF4L1	IPI00409675	ATP	FALSE	0.984416	0.999735	0.0241429	40	52.7385			52.7132	0.0252842	0.075398	8.68223	FALSE	FALSE	FALSE	TRUE	FALSE	1	1	TRUE	TRUE	-0.443183	0.427405	53.2473	52.1522	52.8041	52.5796	0.980682	0.996961	0.992033	0.98596	0.000601336	0	0	0	-0.0668207	-0.0633341	-0.0710233	-0.054724
MORF4L2	IPI00014174	ATP	FALSE	0.265395	0.959217	1.49327	40	54.1934			55.1795	-0.98617	0.0960898	8.64347	FALSE	TRUE	TRUE	TRUE	FALSE	0.959226	0.986735	TRUE	TRUE	-1.15574	-0.811812	55.4141	54.8744	54.2584	54.0625	0.974409	0.993353	0.995116	0.993265	0.0179435	0	0.0645447	0	-0.0901184	-0.0692364	-0.0769394	-0.07079
MOV10	IPI00444452	ATP	TRUE	0.114687	0.728639	2.55767	40	52.9352			54.2655	-1.33022	0.105323	8.17747	FALSE	TRUE	TRUE	TRUE	FALSE	0.81876	0.856501	TRUE	TRUE	-1.90167	-0.831901	54.0672	54.44	52.1655	53.6081	0.993909	0.988137	0.99785	0.996525	0.00865985	0.0485634	0.0391674	0.0489273	-0.0744358	-0.0974107	-0.0754051	-0.0955525
MPG	IPI00295497	ATP	FALSE	0.17782	0.846624	1.98419	40	51.7867			50.4678	1.31889	0.164909	13.823	FALSE	TRUE	FALSE	TRUE	FALSE	1	0.906408	TRUE	TRUE	0.703591	2.33702	50.8053	50.0712	51.5089	52.4082	0.985052	0.99188	0.996942	0.950241	0.0603801	0.0155086	0.0605257	0.00677595	-0.0830101	-0.0725548	-0.0735886	-0.046549
MPI	IPI00219358	ATP	FALSE	0.980172	0.999735	0.029938	40	51.5176			51.4928	0.0247648	0.0271079	3.11808	FALSE	FALSE	FALSE	TRUE	FALSE	1	1	TRUE	TRUE	-0.0193784	0.0557337	51.6527	51.3199	51.6333	51.3756	0.998963	0.995101	0.994693	0.996315	0.0496545	0.0387738	0.0281356	0.0638506	-0.0906058	-0.104261	-0.102264	-0.0864546
MPP1	IPI00215610	ATP	FALSE	0.559558	0.999735	0.648169	40	50.916			50.6633	0.252718	0.0254371	2.61764	FALSE	FALSE	FALSE	TRUE	FALSE	1	1	TRUE	TRUE	-0.112203	0.561792	51.1328	50.2478	51.0206	50.8096	0.998338	0.998789	0.997563	0.998217	0.0605254	0.0655439	0.0468765	0.0519035	-0.0900385	-0.115145	-0.10997	-0.107848
MPP6	IPI00917964	ATP	FALSE	0.89609	0.999735	0.136989	40	50.7793			50.5849	0.194404	0.114247	12.8787	FALSE	FALSE	FALSE	TRUE	FALSE	1	1	TRUE	TRUE	-0.573959	0.820975	51.4544	49.883	50.8805	50.704	0.96909	0.984063	0.993289	0.982448	0.0685086	0.0889343	0.119236	0.125269	-0.0681829	-0.0862979	-0.0755606	-0.062376
MPST	IPI00910977	ATP	FALSE	0.262525	0.958252	1.50621	40	51.445			51.8449	-0.399987	0.0720793	6.47119	FALSE	FALSE	FALSE	TRUE	FALSE	0.661557	1	TRUE	TRUE	-1.00042	0.209652	52.4861	51.1758	51.4857	51.3854	0.996959	0.990386	0.991497	0.998488	0.0914411	0.0796	0.0799755	0.0628638	-0.103378	-0.0946979	-0.167379	-0.136654
MRCL3	IPI00604523	ATP	FALSE	0.711016	0.999735	0.389668	40	55.2978			54.6628	0.635005	0.114119	12.2847	FALSE	FALSE	FALSE	TRUE	FALSE	1	1	TRUE	TRUE	-0.322025	1.71966	55.1776	54.1119	54.8555	55.8316	0.959973	0.978725	0.994078	0.985389	0.175147	0.210869	0.159318	0.144172	-0.0651452	-0.0621029	-0.0703158	-0.0561134
MRE11A	IPI00029159	ATP	FALSE	0.579505	0.999735	0.610176	40	56.8239			56.7283	0.0955987	0.112013	11.6019	FALSE	FALSE	FALSE	FALSE	FALSE	1	1	TRUE	TRUE	0.384301	-0.225117	56.5855	56.8721	56.9698	56.6469	0.965751	0.946236	0.993192	0.986755	0	0	0	0	-0.0455456	-0.0469287	-0.0618466	-0.0527921
MRM1	IPI00784477	ATP	FALSE	0.387603	0.999735	1.05432	40	54.5425			55.9084	-1.3659	0.146322	14.0827	FALSE	TRUE	FALSE	TRUE	FALSE	0.982402	0.97422	TRUE	TRUE	-1.85375	-0.981033	55.2039	56.4067	53.3502	55.4257	0.978404	0.98533	0.995946	0.992568	0	0.0419134	0	0.043394	-0.0609712	-0.0695403	-0.05495	-0.0736072
MRPL11	IPI00007001	ATP	FALSE	0.984482	0.999735	0.0240511	40	49.1758			48.6299	0.545981	0.842947	97.0688	FALSE	TRUE	FALSE	TRUE	FALSE	1	1	TRUE	TRUE	0.294663	0.786755	48.0269	49.3742	48.3216	50.1609	0.966802	0.800167	0.990028	0.838893	0.0823541	0.0998788	0.0923182	0.13294	-0.0949046	-0.0841429	-0.0842504	-0.0833097
MRPL12	IPI00005537	ATP	FALSE	0.97741	0.999735	0.0336486	40	61.0374			61.4823	-0.444962	0.543605	62.484	FALSE	TRUE	FALSE	TRUE		1		TRUE	FALSE	-1.39726	-0.0116704	61.0966	62.0329	59.6994	62.0212	0.938591	0.740903	0.953432	0.8937	0.272555	0.316771	0.248092	0.104522	-0.0615447	-0.0719334	-0.0639257	-0.0731466
MRPL14	IPI00418290	ATP	FALSE	0.636062	0.999735	0.509582	40	49.3285			49.8287	-0.500234	0.042668	4.49702	FALSE	TRUE	FALSE	FALSE	FALSE	1	1	TRUE	TRUE	-0.521237	-0.454039	50.2589	49.3643	49.7377	48.9103	0.989235	0.995528	0.997523	0.993137	0	0.00531232	0.0252112	0.00641391	-0.0584336	-0.0542499	-0.0533484	-0.0582841
MRPL15	IPI00023086	ATP	FALSE	0.512518	0.999735	0.743899	40	47.8071			48.6646	-0.857529	0.252498	25.5666	FALSE	FALSE	FALSE	TRUE	FALSE	0.450202	1	TRUE	TRUE	-2.09131	0.576417	47.9932	49.3087	45.9019	49.8851	0.973995	0.976091	0.984047	0.988317	0	0	0.0201403	0	-0.0859946	-0.081882	-0.0661267	-0.0583829
MRPL19	IPI00027096	ATP	FALSE	0.939385	0.999735	0.0825374	40	47.6285			48.3124	-0.683886	0.898243	102.295	FALSE	TRUE	FALSE	TRUE	FALSE	1	0.565472	TRUE	TRUE	-0.609336	-1.0031	47.6382	49.0048	47.0289	48.0017	0.931984	0.857982	0.975842	0.840062	0.0923201	0.181794	0.124909	0.178097	-0.112556	-0.113998	-0.124958	-0.177156
MRPL1	IPI00549381	ATP	FALSE	0.566741	0.999735	0.634323	40	45.3937			44.7183	0.675455	0.142935	14.7437	FALSE	TRUE	FALSE	TRUE	FALSE	1	1	TRUE	TRUE	0.460782	0.855269	45.2067	44.2771	45.6675	45.1323	0.98351	0.990024	0.992226	0.972262	0.0520777	0.0616163	0.0726344	0.0487863	-0.16265	-0.236259	-0.14148	-0.207869
MRPL46	IPI00023161	ATP	FALSE	0.948974	0.999735	0.0704226	40	49.584			49.2918	0.292194	0.616024	70.3159	FALSE	TRUE	FALSE	TRUE	FALSE	1	1	TRUE	TRUE	0.1091	0.407113	49.447	49.1376	49.5561	49.5447	0.927066	0.905936	0.970905	0.915574	0.0707319	0.0911004	0.1265	0.137209	-0.141484	-0.153638	-0.112027	-0.1478
MRPL49	IPI00013195	ATP	FALSE	0.921604	0.999735	0.104888	40	58.8606			58.5276	0.332978	0.412284	46.7554	FALSE	FALSE	TRUE	TRUE	FALSE	0.140453	1	TRUE	TRUE	-2.36975	0.799878	58.7916	58.3418	56.4219	59.1417	0.905386	0.978794	0.958639	0.954857	0	0.193702	0.19305	0.0854007	-0.102095	-0.0751824	-0.0501482	-0.154978
MRPS12	IPI00005692	ATP	FALSE	0.995393	0.999735	0.00819589	40	49.3755			49.4921	-0.116642	0.0876984	10.1295	FALSE	FALSE	TRUE	FALSE	FALSE	1	0.984157	TRUE	TRUE	-1.91686	2.01661	49.7579	49.0417	47.841	51.0583	0.985458	0.994825	0.997725	0.993506	0	0	0.0370866	0	-0.0517988	-0.0484588	-0.0540698	-0.0468972
MRPS17	IPI00744772	ATP	FALSE	0.52545	0.999735	0.716656	40	49.3285			50.0613	-0.732771	0.203619	20.712	FALSE	TRUE	FALSE	TRUE	FALSE	1	1	TRUE	TRUE	-1.26799	-0.100237	49.569	50.3335	48.301	50.2333	0.980171	0.970214	0.994109	0.974549	0.00667914	0.0214338	0.058398	0.106385	-0.0715619	-0.103777	-0.0721294	-0.0855499
MRPS18B	IPI00022316	ATP	FALSE	0.885147	0.999735	0.15084	40	52.711			52.3306	0.380429	0.170724	19.1955	FALSE	FALSE	FALSE	FALSE	FALSE	0.804413	1	TRUE	TRUE	1.88246	-1.2176	50.7328	53.9905	52.6153	52.7729	0.949339	0.983998	0.997982	0.980343	0	0.06367	0.126778	0.0848696	-0.0787363	-0.0553756	-0.0524364	-0.0558078
MRPS22	IPI00013146	ATP	FALSE	0.364536	0.999735	1.12391	40	47.654			48.0925	-0.438485	0.153811	14.6412	FALSE	FALSE	FALSE	TRUE	FALSE	0.673587	1	TRUE	TRUE	-0.990444	0.152575	47.6535	48.5459	46.663	48.6985	0.982244	0.990374	0.995835	0.983499	0.0247615	0.0744963	0.0828896	0.0908405	-0.131198	-0.114825	-0.0861119	-0.0813783
MRPS23	IPI00032881	ATP	FALSE	0.596235	0.999735	0.579375	40	50.5685			51.8278	-1.25924	0.383885	39.9729	FALSE	TRUE	FALSE	TRUE	FALSE	0.959226	0.986735	TRUE	TRUE	-1.49073	-0.836284	50.6703	52.7503	49.1795	51.914	0.940421	0.95258	0.99743	0.962652	0.01899	0.0720172	0.0821688	0.126626	-0.0778584	-0.0877679	-0.0683064	-0.0741428
MRPS25	IPI00013167	ATP	FALSE	0.737878	0.999735	0.349726	40	51.2222			51.3429	-0.120778	0.106067	11.4999	FALSE	FALSE	FALSE	FALSE	FALSE	1	1	TRUE	TRUE	-1.69741	1.27033	52.3477	50.4958	50.6503	51.7661	0.983939	0.980055	0.995639	0.981701	0.0116291	0.0560464	0.0680615	0.122941	-0.0476879	-0.0773374	-0.0486672	-0.0534964
MRPS27	IPI00022002	ATP	FALSE	0.86074	0.999735	0.18203	40	51.5155			52.057	-0.541432	0.376996	42.143	FALSE	FALSE	TRUE	TRUE	FALSE	0.744351	1	TRUE	TRUE	-1.40412	0.24853	51.9235	52.1437	50.5194	52.3923	0.972527	0.950072	0.993234	0.936367	0.0419306	0.0651162	0.0816511	0.110121	-0.0959836	-0.132473	-0.0985041	-0.128046
MRPS28	IPI00795922	ATP	FALSE	0.992471	0.999735	0.012653	40	58.5183			58.9248	-0.406445	1.57526	181.793	FALSE	TRUE	FALSE	TRUE		1		TRUE	FALSE	-0.540189	-0.181916	57.9893	59.585	57.4491	59.4031	0.930281	0.673236	0.98129	0.69199	0.108448	0.180005	0.145942	0.151526	-0.089631	-0.129718	-0.0872574	-0.119367
MRPS2	IPI00006970	ATP	FALSE	0.611566	0.999735	0.551945	40	50.2306			50.6223	-0.391642	0.162701	17.0221	FALSE	TRUE	FALSE	TRUE	FALSE	1	1	TRUE	TRUE	-0.519887	-0.0912573	49.7077	51.3287	49.1878	51.2374	0.959556	0.986575	0.998772	0.989754	0.0441203	0.100534	0.169834	0.0931196	-0.104526	-0.0817788	-0.070963	-0.0732807
MRPS31	IPI00294242	ATP	FALSE	0.712168	0.999735	0.387926	40	51.5302			52.153	-0.62283	0.120373	12.962	FALSE	TRUE	FALSE	FALSE	FALSE	1	1	TRUE	TRUE	-1.01469	-0.299813	51.6912	52.6365	50.6765	52.3367	0.975057	0.970004	0.982112	0.990415	0.00448883	0	0.031327	0.0231195	-0.0563537	-0.0509757	-0.0480373	-0.0507502
MRPS33	IPI006546543	ATP	FALSE	0.67981	0.999735	0.437965	40	47.9973			48.2668	-0.269557	0.149978	16.0071	FALSE	TRUE	FALSE	TRUE	FALSE	1	1	TRUE	TRUE	-0.309759	-0.0414107	47.4152	48.7977	47.1054	48.7563	0.98799	0.984622	0.992864	0.989483	0.0307577	0.0596144	0.0957989	0.120641	-0.0984918	-0.178689	-0.079165	-0.0948873
MRPS36	IPI00874047	ATP	FALSE	0.0163285	0.242079	5.6615	40	62.0036			57.4578	4.54578	0.373895	20.7493	FALSE	TRUE	TRUE	FALSE	FALSE	0.00211684	0.880475	TRUE	TRUE	6.15575	2.45653	56.3851	58.2875	62.5408	60.7441	0.993174	0.963033	0.955481	0.954642	0.269735	0	0	0	-0.035363	-0.0524284	-0.0586357	-0.0454879
MRPS6	IPI00874144	ATP	FALSE	0.657863	0.999735	0.473285	40	48.8978			49.6235	-0.725621	0.143633	15.2348	FALSE	FALSE	TRUE	TRUE	FALSE	0.650215	1	TRUE	TRUE	-2.33191	0.940984	49.9994	49.2823	47.6675	50.2232	0.961251	0.993789	0.997216	0.983896	0.0333468	0.0519495	0.0703469	0.0815587	-0.0676952	-0.0716763	-0.0690712	-0.0619198
MRPS7	IPI00006440	ATP	FALSE	0.76296	0.999735	0.313649	40	48.3317			48.3527	-0.0209879	0.0646831	7.05871	FALSE	FALSE	TRUE	TRUE	FALSE	0.972229	1	TRUE	TRUE	-1.2555	1.2579	48.8661	47.8532	47.6106	49.1111	0.988244	0.996013	0.998023	0.994561	0.0240037	0.0381015	0.0643406	0.0330554	-0.0809356	-0.0819768	-0.0749328	-0.0672569
MRPS9	IPI00641924	ATP	FALSE	0.154068	0.806134	2.16736	40	47.1372			48.5434	-1.40611	0.182369	14.9075	FALSE	TRUE	FALSE	TRUE	FALSE	1	0.0772067	TRUE	TRUE	-0.858987	-2.09271	47.4608	49.5943	46.6018	47.5016	0.98261	0.990794	0.988928	0.992044	0.00907509	0.047057	0.0758749	0.0740317	-0.102379	-0.093257	-0.0809968	-0.127095
MRRF	IPI00061108	ATP	FALSE	0.333134	0.999735	1.2271	40	52.083			51.4915	0.591533	0.0634193	5.94021	FALSE	TRUE	FALSE	TRUE	FALSE	1	1	TRUE	TRUE	0.135192	1.06385	51.9569	51.0031	52.0921	52.067	0.991151	0.986021	0.996971	0.994982	0.10823	0.154666	0.0999432	0.130019	-0.0826091	-0.0850748	-0.0950164	-0.0946387
MRTO4	IPI00106491	ATP	FALSE	0.912653	0.999735	0.116131	40	52.4054			52.7801	-0.374716	0.267657	30.29	FALSE	FALSE	FALSE	TRUE	FALSE	0.402323	1	TRUE	TRUE	-2.37044	1.0235	53.6899	52.1785	51.3194	53.202	0.960503	0.963506	0.990118	0.974215	0.0685493	0.108867	0.113479	0.107244	-0.0773897	-0.121634	-0.0814801	-0.12161
MSH2	IPI00017303	ATP	TRUE	0.00074679	0.0291613	13.1734	40	50.5113			48.2859	2.22539	0.132828	4.36083	FALSE	TRUE	TRUE	TRUE	FALSE	0.591392	0.784855	TRUE	TRUE	2.26098	2.11481	48.7076	47.9201	50.9686	50.0349	0.992879	0.996898	0.998488	0.998381	0.0669585	0.0510422	0.0685148	0.0662827	-0.080192	-0.10312	-0.0993498	-0.0949795
MSH3	IPI00329605	ATP	TRUE	0.695327	0.999735	0.413681	40	48.9733			48.6531	0.320185	0.0217433	2.33066	FALSE	TRUE	TRUE	TRUE	FALSE	1	1	TRUE	TRUE	0.433015	0.215496	48.651	48.6584	49.0841	48.8739	0.998134	0.995804	0.99668	0.997355	0.0174969	0.0308589	0.0287487	0.0218111	-0.0737177	-0.0603662	-0.060585	-0.068237
MSH6	IPI00384456	ATP	TRUE	0.000428849	0.0198509	14.986	40	47.4569			43.7646	3.69238	0.336996	10.0713	TRUE	TRUE	TRUE	TRUE	TRUE	0.103157	0.00978797	TRUE	TRUE	2.84482	4.91464	44.9091	42.2629	47.7539	47.1776	0.995286	0.998304	0.996966	0.996642	0.0444489	0.0582155	0.0670514	0.0363738	-0.107115	-0.0802379	-0.0844567	-0.102777
MSN	IPI00219365	ATP	FALSE	0.948681	0.999735	0.0707939	40	54.7302			54.7561	-0.0258801	0.0350086	3.99577	FALSE	FALSE	TRUE	TRUE	FALSE	1	1	TRUE	TRUE	0.0565348	-0.109831	54.742	54.7722	54.7985	54.6623	0.99491	0.995112	0.996317	0.995384	0.074625	0.0644128	0.0817555	0.0754907	-0.249378	-0.270619	-0.254187	-0.238634
MSRA	IPI00006592	ATP	FALSE	0.682553	0.999735	0.433632	40	48.7233			48.7865	-0.0631376	0.0863855	9.22697	FALSE	FALSE	TRUE	TRUE	FALSE	1	1	TRUE	TRUE	0.391487	-0.351282	48.6339	48.7688	49.0254	48.4175	0.979186	0.992406	0.993251	0.995152	0.0804771	0.075834	0.0901479	0.0911326	-0.0915771	-0.149582	-0.144045	-0.143454
MSRB2	IPI00032871	ATP	FALSE	0.444578	0.999735	0.90069	40	57.444			62.0949	-4.65096	0.662974	65.4095	FALSE	FALSE	FALSE	FALSE	FALSE	0.983123	1.12645e-23	TRUE	TRUE	1.77138	-7.89452	56.0048	65.1352	57.7762	57.2407	0.991334	0.891449	0.983374	0.942368	0	0.281728	0	0	-0.0323268	-0.123713	-0.0408688	-0.0776458
MSTO1	IPI00306049	ATP	FALSE	0.272537	0.959217	1.46173	40	50.7117			49.9507	0.760936	0.0505269	4.56645	FALSE	TRUE	FALSE	TRUE	FALSE	0.969571	1	TRUE	TRUE	1.18401	0.336601	50.1187	49.7649	51.3027	50.1015	0.996722	0.996254	0.999346	0.993413	0.0497922	0.0348077	0.0404635	0.0282021	-0.0855294	-0.0696056	-0.0839836	-0.0832593
MTA1	IPI00012773	ATP	FALSE	0.44303	0.999735	0.904568	40	50.8448			51.407	-0.56216	0.0436301	4.30185	FALSE	TRUE	FALSE	TRUE	FALSE	0.91589	1	TRUE	TRUE	-0.824586	-0.321336	51.6818	51.1561	50.8572	50.8347	0.993246	0.999739	0.990902	0.996777	0.0185179	0.0094423	0.0117265	0.040131	-0.0774123	-0.0936591	-0.0918473	-0.0764102
MTA2	IPI00171798	ATP	FALSE	0.782331	0.999735	0.286518	40	50.3393			50.3495	-0.0101434	0.017121	1.87757	FALSE	FALSE	FALSE	TRUE	FALSE	1	1	TRUE	TRUE	-0.109343	0.0635727	50.5594	50.1653	50.4501	50.2289	0.995099	0.999393	0.999262	0.997851	0.032692	0.0343819	0.0490281	0.0392404	-0.0873569	-0.0978493	-0.0949565	-0.0973907
MTA3	IPI00165357	ATP	FALSE	0.907917	0.999735	0.122086	40	49.9563			50.5049	-0.548652	0.28843	32.6043	FALSE	FALSE	FALSE	TRUE	FALSE	0.619898	1	TRUE	TRUE	-1.20658	0.0828563	51.2415	49.7784	50.035	49.8613	0.982937	0.904585	0.967901	0.99857	0.0618955	0.053892	0.0600841	0.0710466	-0.0760837	-0.0899477	-0.0969264	-0.0805989
MTERFD1	IPI00101163	ATP	FALSE	0.660841	0.999735	0.468421	40	48.2657			47.7629	0.502749	0.132407	14.0561	FALSE	FALSE	FALSE	TRUE	FALSE	0.996347	0.974744	TRUE	TRUE	1.45759	-0.621728	47.184	48.3787	48.6416	47.757	0.989008	0.987565	0.99119	0.964853	0.044865	0.137837	0.0641928	0.0843056	-0.115412	-0.0965839	-0.0826194	-0.097692
MTFMT	IPI00055753	ATP	FALSE	0.273622	0.959217	1.45702	40	46.6259			46.7447	-0.118764	0.0693777	6.27454	FALSE	FALSE	FALSE	TRUE	FALSE	1	1	TRUE	TRUE	0.187952	-0.450685	47.0153	46.4319	47.2033	45.9813	0.989646	0.996119	0.99679	0.996448	0.0670947	0.0224649	0.0362328	0.0659749	-0.107038	-0.087864	-0.0782339	-0.0690791
MTHFD1L	IPI00291646	ATP	TRUE	0.757326	0.999735	0.321657	40	47.4953			47.2232	0.272148	0.0563231	6.13752	FALSE	TRUE	FALSE	TRUE	FALSE	1	1	TRUE	TRUE	0.126646	0.323353	47.8896	46.5901	48.0163	46.9134	0.995733	0.997367	0.996094	0.996864	0.0786848	0.0745172	0.0686958	0.0629824	-0.0948965	-0.105107	-0.116501	-0.103254
MTHFD1	IPI00794900	ATP	TRUE	0.00596962	0.122165	7.70066	40	46.9475			45.4422	1.50522	0.102224	4.77758	FALSE	TRUE	TRUE	TRUE	FALSE	0.981925	1	TRUE	TRUE	1.63765	1.3437	45.7511	45.1596	47.3887	46.5033	0.989199	0.998876	0.996746	0.996716	0.0531692	0.0530977	0.0610559	0.0452886	-0.106111	-0.114641	-0.125336	-0.125526
MTHFD2	IPI00011307	ATP	FALSE	0.356907	0.999735	1.14803	40	48.6454			47.897	0.74844	0.0549327	5.2092	FALSE	TRUE	TRUE	TRUE	FALSE	1	1	TRUE	TRUE	1.06631	0.440478	47.9852	47.7834	49.0515	48.2239	0.992101	0.993669	0.994567	0.993817	0.0886269	0.0850533	0.0738666	0.0856521	-0.0956076	-0.0777445	-0.0828413	-0.0796092
MTHFR	IPI00642645	ATP	FALSE	0.894378	0.999735	0.139152	40	52.0616			51.8569	0.204647	0.0384057	4.32759	FALSE	TRUE	FALSE	TRUE	FALSE	1	1	TRUE	TRUE	0.25406	0.106382	52.2119	51.5185	52.4659	51.6249	0.993706	0.996746	0.992939	0.996469	0.0673151	0.0683155	0.0560905	0.0577446	-0.0710179	-0.0776046	-0.0768672	-0.0705725
MTHFS	IPI00220567	ATP	TRUE	0.0518484	0.518735	3.70364	40	51.0534			49.225	1.82834	0.168625	11.411	FALSE	TRUE	FALSE	TRUE	FALSE	1	0.579022	TRUE	TRUE	0.895774	2.4744	50.2662	48.4674	51.1619	50.9418	0.990516	0.99642	0.995775	0.988732	0.0635779	0.0743569	0.0318171	0.0677679	-0.0676486	-0.151871	-0.101243	-0.106478
MTIF2	IPI00005039	ATP	FALSE	0.370731	0.999735	1.10474	40	46.7038			45.9397	0.764108	0.0543408	5.18834	FALSE	TRUE	FALSE	TRUE	FALSE	1	1	TRUE	TRUE	0.765525	0.737952	46.6423	45.2604	47.4079	45.9984	0.996452	0.998474	0.997631	0.998422	0.0445452	0.0300423	0.0415755	0.0425975	-0.0765677	-0.0845012	-0.0799648	-0.0817529
MTM1	IPI00748788	ATP	FALSE	0.870173	0.999735	0.169919	40	55.3045			55.2637	0.0407897	0.0664867	7.44901	FALSE	TRUE	FALSE	FALSE	FALSE	1	1	TRUE	TRUE	0.0574629	0.0184518	55.2483	55.2786	55.3057	55.297	0.9859	0.976077	0.988855	0.991373	0	0	0	0	-0.053121	-0.0520551	-0.0597442	-0.054362
MTMR14	IPI00168378	ATP	FALSE	0.882314	0.999735	0.154438	40	55.1657			55.299	-0.133319	0.0636112	7.14737	FALSE	FALSE	FALSE	TRUE	FALSE	1	0.757103	TRUE	TRUE	1.04603	-1.40359	54.7616	55.8336	55.8076	54.43	0.994332	0.997602	0.990886	0.998091	0.0720366	0.0302868	0.0320223	0.0513473	-0.0883975	-0.0883653	-0.0906082	-0.0728999
MTMR1	IPI00292601	ATP	FALSE	0.401516	0.999735	1.01457	40	49.7472			50.213	-0.465862	0.134883	13.0646	FALSE	FALSE	FALSE	TRUE	FALSE	0.337679	1	TRUE	TRUE	-1.83746	0.414798	51.627	49.2949	49.7895	49.7097	0.989844	0.996356	0.998226	0.996044	0.0536942	0.0775019	0.144183	0.0626859	-0.0727613	-0.125852	-0.12569	-0.109856
MTMR2	IPI00014307	ATP	FALSE	0.511065	0.999735	0.747006	40	52.6326			53.1798	-0.547147	0.0581504	5.88494	FALSE	TRUE	FALSE	TRUE	FALSE	0.88091	1	TRUE	TRUE	-0.898473	-0.195249	53.8315	52.5181	52.9331	52.3229	0.989862	0.998741	0.997609	0.995456	0.0624401	0.0288343	0.0589882	0.0512255	-0.0948964	-0.0978472	-0.0911108	-0.0871582
MTMR3	IPI00185018	ATP	FALSE	0.506203	0.999735	0.757477	40	55.2563			55.5156	-0.259353	0.0742568	7.50177	FALSE	FALSE	FALSE	FALSE	FALSE	1	1	TRUE	TRUE	0.356841	-0.725714	55.6805	55.141	56.0373	54.4153	0.988942	0.981654	0.985313	0.997936	0	0.0387625	0.0420116	0	-0.0528643	-0.0461315	-0.0576353	-0.0641648
MTMR6	IPI00329385	ATP	FALSE	0.656758	0.999735	0.475095	40	50.236			50.2539	-0.0179476	0.038722	4.10584	FALSE	FALSE	FALSE	TRUE	FALSE	1	1	TRUE	TRUE	-0.0516701	0.0137612	50.4483	50.049	50.3967	50.0628	0.995162	0.99364	0.998038	0.994172	0.068802	0.0939938	0.0851319	0.0882512	-0.120309	-0.10806	-0.13914	-0.130352
MTMR9	IPI00102580	ATP	FALSE	0.8039	0.999735	0.256984	40	51.5101			51.3191	0.190921	0.053761	5.9275	FALSE	TRUE	FALSE	TRUE	FALSE	1	1	TRUE	TRUE	0.212273	0.204346	51.1557	51.4538	51.3679	51.6582	0.993841	0.993405	0.99368	0.993145	0.0736549	0.0965007	0.0651724	0.0922334	-0.136149	-0.174279	-0.135539	-0.134956
MTO1	IPI00890773	ATP	FALSE	0.372683	0.999735	1.09878	40	46.8759			47.4364	-0.560484	0.0756323	7.22801	FALSE	FALSE	FALSE	TRUE	FALSE	0.760493	1	TRUE	TRUE	-1.58804	0.64421	48.4765	46.2236	46.8885	46.8678	0.995636	0.998285	0.998578	0.998102	0.0140785	0.0229871	0.0766584	0.0168416	-0.0769997	-0.06555	-0.0858988	-0.0720925
MTRR	IPI00307334	ATP	FALSE	0.554403	0.999735	0.658226	40	53.2147			53.3356	-0.12086	0.03974	4.08251	FALSE	FALSE	FALSE	TRUE	FALSE	1	1	TRUE	TRUE	-0.209566	0.00397145	53.5332	53.1077	53.3236	53.1116	0.995896	0.998652	0.988277	0.998105	0.0632806	0.0768317	0.0149963	0.0455982	-0.07441	-0.0648849	-0.0878602	-0.0759914
MTR	IPI00743284	ATP	FALSE	0.162832	0.820332	2.0962	40	49.3474			48.345	1.00245	0.0716539	5.91423	FALSE	TRUE	FALSE	TRUE	FALSE	1	0.978659	TRUE	TRUE	0.515631	1.59578	48.9594	47.6092	49.4751	49.205	0.990615	0.996154	0.996537	0.991794	0.0490776	0.0781889	0.0735348	0.0214331	-0.0723069	-0.0606983	-0.071851	-0.0785795
MTSS1L	IPI00783109	ATP	FALSE	0.836681	0.999735	0.213305	40	54.5811			54.3182	0.262917	0.222804	24.7631	FALSE	FALSE	FALSE	TRUE	FALSE	0.151295	0.800485	TRUE	TRUE	2.86023	-1.43899	51.502	56.2729	54.3622	54.8339	0.98143	0.997076	0.998013	0.994662	0.0566217	0	0	0.0831193	-0.0540514	-0.0771588	-0.084922	-0.0619184
MUTED	IPI00154778	ATP	FALSE	0.835507	0.999735	0.214846	40	60.4301			62.1335	-1.70337	0.516734	57.415	FALSE	FALSE	FALSE	TRUE	FALSE	1	0.00978797	TRUE	TRUE	0.934496	-2.85302	58.445	64.5122	59.3795	61.6591	0.987224	0.805005	0.979002	0.969181	0.257463	0.257229	0.059435	0.217941	-0.0553984	-0.0955445	-0.093232	-0.0545152
MUTED	IPI00171438	ATP	FALSE	0.989224	0.999735	0.0173872	40	62.7844			62.9621	-0.177671	0.11399	13.1431	FALSE	FALSE	FALSE	TRUE	FALSE	1	1	TRUE	TRUE	-0.478885	0.125038	62.384	63.4831	61.9051	63.6081	0.971407	0.971035	0.985002	0.966828	0	0	0	0	-0.0587136	-0.0951972	-0.0670629	-0.0772702
MUT	IPI00024934	ATP	FALSE	0.676436	0.999735	0.443319	40	51.6424			51.5495	0.0929446	0.0242642	2.58726	FALSE	FALSE	FALSE	TRUE	FALSE	1	1	TRUE	TRUE	-0.251474	0.470825	51.9345	51.131	51.683	51.6019	0.998093	0.997768	0.998726	0.998172	0.0444537	0.0624829	0.0446902	0.0339239	-0.11582	-0.101145	-0.125955	-0.116893
MVD	IPI00022745	ATP	TRUE	0.745759	0.999735	0.338269	40	53.0478			53.3883	-0.340515	0.0689611	7.49222	FALSE	FALSE	FALSE	TRUE	FALSE	0.94929	1	TRUE	TRUE	-0.690952	0.137546	53.7775	52.8725	53.0865	53.01	0.982785	0.997627	0.997763	0.996529	0.0774928	0.0885805	0.120376	0.0657897	-0.14276	-0.106733	-0.121439	-0.113176
MVK	IPI00010717	ATP	TRUE	0.286745	0.97469	1.40171	40	55.312			54.0868	1.22517	0.0926194	8.44649	FALSE	FALSE	FALSE	TRUE	FALSE	1	0.834083	TRUE	TRUE	-0.159363	2.62097	54.37	53.7927	54.2106	56.4136	0.993724	0.993357	0.991468	0.985906	0	0	0	0	-0.0666471	-0.0593722	-0.0576745	-0.0604381
MYCBP	IPI00871174	ATP	FALSE	0.75872	0.999735	0.319671	40	60.5745			58.8621	1.71238	0.218466	23.8147	FALSE	TRUE	FALSE	FALSE	FALSE	1	1	TRUE	TRUE	1.2446	1.55044	56.9785	60.6472	58.2231	62.1976	0.954254	0.920082	0.947445	0.910851	0.252378	0	0.062413	0	-0.0395048	-0.0337141	-0.0406114	-0.0289292
MYD88	IPI00001062	ATP	FALSE	0.713993	0.999735	0.385171	40	49.5049			49.6728	-0.167891	0.0400427	4.314	FALSE	FALSE	FALSE	TRUE	FALSE	0.982402	1	TRUE	TRUE	-0.694832	0.495739	50.0731	49.1529	49.3783	49.6487	0.990173	0.998156	0.99909	0.998589	0.032524	0.0394105	0.0896536	0.0440397	-0.0923853	-0.0729223	-0.0809553	-0.0723214
MYH10	IPI00790503	ATP	TRUE	0.285074	0.974176	1.40859	40	53.9724			51.8561	2.11631	0.325685	29.6703	FALSE	TRUE	FALSE	TRUE	FALSE	0.91589	0.800485	TRUE	TRUE	1.65852	2.75455	52.8421	50.6881	54.5006	53.4427	0.951209	0.926663	0.967631	0.968619	0	0	0	0	-0.0541239	-0.0483715	-0.0625284	-0.0626536
MYH9	IPI00019502	ATP	TRUE	0.0265074	0.340833	4.79481	40	54.1054			52.1119	1.99353	0.244646	14.7515	FALSE	TRUE	FALSE	TRUE	FALSE	0.88091	0.366962	TRUE	TRUE	1.33995	2.8948	53.1314	50.7918	54.4713	53.6866	0.98698	0.973446	0.984673	0.992605	0.0989015	0.0551353	0.0268851	0	-0.0645398	-0.0546305	-0.106715	-0.0917086
MYL4	IPI00384992	ATP	FALSE	0.657622	0.999735	0.473678	40	63.7899			61.5976	2.19226	0.27975	29.6703	FALSE	TRUE	TRUE	FALSE	FALSE	1	0.886603	TRUE	TRUE	0.917067	3.5092	61.3531	61.8274	62.2702	65.3366	0.865342	0.86206	0.945753	0.861344	0	0	0	0	-0.0328887	-0.033496	-0.0348303	-0.0317995
MYL6B	IPI00909366	ATP	FALSE	0.525724	0.999735	0.716088	40	64.5506			62.4146	2.13602	0.189397	19.2672	FALSE	FALSE	FALSE	FALSE	FALSE	1	0.772895	TRUE	TRUE	-0.305032	4.01607	62.9666	61.925	62.6616	65.9411	0.92639	0.932959	0.98829	0.88417	0.229927	0	0	0	-0.0357916	-0.038913	-0.0357325	-0.0396528
MYL6	IPI00789605	ATP	FALSE	0.479687	0.999735	0.816596	40	61.0314			59.0607	1.97068	0.223228	22.3307	FALSE	FALSE	TRUE	FALSE	FALSE	1	0.263921	TRUE	TRUE	-1.12826	4.47194	59.567	58.6028	58.4387	63.0747	0.93597	0.979846	0.989719	0.965645	0.0684893	0	0	0	-0.0418244	-0.0473429	-0.0444852	-0.0518813
MYO18A	IPI00760846	ATP	TRUE	0.0931684	0.665763	2.8436	40	51.8138			50.2328	1.581	0.120328	9.01119	FALSE	TRUE	FALSE	TRUE	FALSE	1	0.885369	TRUE	TRUE	1.01391	2.41564	50.7431	49.4594	51.757	51.875	0.995108	0.981813	0.984776	0.992808	0.0208195	0.0264972	0.0551888	0	-0.0732494	-0.0594047	-0.0777808	-0.073858
MYO1C	IPI00743335	ATP	TRUE	0.759768	0.999735	0.31818	40	46.5199			46.0063	0.513649	0.0997593	10.8776	FALSE	TRUE	FALSE	TRUE	FALSE	1	1	TRUE	TRUE	0.367882	0.543408	47.0097	45.0772	47.3776	45.6206	0.992249	0.994337	0.994018	0.992665	0.0615505	0.077115	0.0548529	0.0570833	-0.0818105	-0.101656	-0.0879921	-0.0922208
MYO1D	IPI00329719	ATP	TRUE	0.214322	0.891916	1.75162	40	47.7567			46.8706	0.88613	0.0511341	4.42916	FALSE	TRUE	FALSE	TRUE	FALSE	1	1	TRUE	TRUE	0.728923	1.0441	47.5325	46.2059	48.2614	47.25	0.990502	0.998449	0.996943	0.996846	0	0	0.00834298	0	-0.0644207	-0.065593	-0.0586285	-0.0585263
MYO1F	IPI00736464	ATP	TRUE	0.486013	0.999735	0.802171	40	49.4804			49.0827	0.397653	0.0623346	6.25059	FALSE	FALSE	FALSE	TRUE	FALSE	1	1	TRUE	TRUE	-0.488952	1.3041	49.7356	48.4153	49.2467	49.7194	0.994715	0.993551	0.997022	0.996627	0.0181224	0.0399248	0.0586904	0.0111951	-0.0985594	-0.0930562	-0.113252	-0.111354
MYO6	IPI00816452	ATP	TRUE	5.24152e-05	0.0047023	23.613	40	53.1028			49.5771	3.52571	0.40756	8.53573	TRUE	TRUE	TRUE	TRUE	TRUE	0.141364	0.0948863	TRUE	TRUE	3.33151	3.78847	49.8785	49.2079	53.21	52.9963	0.997216	0.969649	0.994484	0.99587	0.0624134	0.0629593	0.0729986	0.0209287	-0.118065	-0.0980848	-0.155793	-0.160529
MYO9B	IPI00336047	ATP	TRUE	0.00450027	0.102871	8.33755	40	48.0651			44.8384	3.22672	0.289428	12.8914	FALSE	TRUE	FALSE	TRUE	FALSE	0.500952	0.0128061	TRUE	TRUE	2.08622	4.7657	46.2234	43.0394	48.3097	47.8051	0.993587	0.997507	0.998343	0.995499	0.0405688	0.0681732	0.089715	0.0162089	-0.0898568	-0.0694798	-0.0820524	-0.0933598
MYSM1	IPI00044725	ATP	FALSE	0.383542	0.999735	1.06623	40	53.0396			52.4038	0.635743	0.124772	11.9859	FALSE	FALSE	FALSE	TRUE	FALSE	1	0.906408	TRUE	TRUE	-0.798148	2.33288	53.53	50.9635	52.7318	53.2964	0.988914	0.996168	0.993001	0.988994	0.0813288	0.141643	0.0986873	0.0133955	-0.0644532	-0.0504344	-0.0670691	-0.0746405
MYST1	IPI00217660	ATP	FALSE	0.40731	0.999735	0.998472	40	52.1095			50.68	1.42948	0.107067	10.3972	FALSE	TRUE	FALSE	FALSE	FALSE	1	0.986735	TRUE	TRUE	0.0976128	2.86327	50.142	51.2655	50.2396	54.1287	0.991701	0.991248	0.996076	0.991746	0.039394	0	0	0	-0.0458713	-0.0399215	-0.0473684	-0.0353687
N-PAC	IPI00000155	ATP	FALSE	0.82539	0.999735	0.228199	40	52.5901			51.3775	1.21255	0.208718	23.1341	FALSE	FALSE	FALSE	FALSE	FALSE	1	0.33826	TRUE	TRUE	-1.25129	4.18506	52.4073	50.006	51.156	54.1911	0.958167	0.967808	0.966779	0.950594	0	0	0	0.182415	-0.0446036	-0.0526734	-0.045406	-0.0372412
N4BP1	IPI00005667	ATP	FALSE	0.977736	0.999735	0.0332135	40	53.343			53.1486	0.194433	0.0810748	9.31981	FALSE	FALSE	FALSE	TRUE	FALSE	0.957789	1	TRUE	TRUE	-0.740302	1.38221	53.7784	52.237	53.0381	53.6192	0.987947	0.995192	0.99746	0.994255	0.0169961	0.0774462	0.109884	0	-0.09229	-0.0634268	-0.0702099	-0.078607
N4BP2	IPI00328825	ATP	TRUE	0.21022	0.888875	1.77539	40	51.3236			50.2402	1.08335	0.0706688	6.10042	FALSE	TRUE	TRUE	FALSE	FALSE	0.997823	1	TRUE	TRUE	0.919715	1.51711	49.949	50.4736	50.8687	51.9907	0.998132	0.993177	0.997043	0.993465	0.0310551	0.0290109	0.0176501	0	-0.0612104	-0.0498118	-0.0675414	-0.0454254
N6AMT1	IPI00001640	ATP	FALSE	0.750575	0.999735	0.331323	40	52.3326			52.5057	-0.173032	0.0399857	4.34964	FALSE	FALSE	FALSE	TRUE	FALSE	1	1	TRUE	TRUE	-0.595318	0.172521	52.6755	52.3833	52.0802	52.5558	0.998238	0.996638	0.995964	0.996241	0.0209411	0.0400882	0.0499007	0.0246801	-0.0730716	-0.0979169	-0.0850364	-0.100696
N6AMT2	IPI00103104	ATP	FALSE	0.846929	0.999735	0.19991	40	52.8683			53.0402	-0.171956	0.209123	23.3	FALSE	FALSE	FALSE	TRUE	FALSE	0.263938	0.62124	TRUE	TRUE	-3.66939	2.78372	55.5473	51.5	51.8779	54.2837	0.973892	0.995975	0.998242	0.982778	0.042751	0	0.209966	0.0518661	-0.0410433	-0.0647803	-0.0653731	-0.0394123
NAB2	IPI00019432	ATP	FALSE	0.150542	0.801993	2.19732	40	50.3707			49.7865	0.584145	0.0350262	2.8516	FALSE	TRUE	TRUE	TRUE	FALSE	0.987308	1	TRUE	TRUE	0.969767	0.235839	49.8122	49.7382	50.782	49.974	0.995889	0.996137	0.997083	0.994589	0.0569971	0.0775285	0	0.0477194	-0.0618535	-0.0630184	-0.0669508	-0.0725509
NACA	IPI00797126	ATP	FALSE	0.123092	0.744271	2.46248	40	56.3888			58.7895	-2.40076	0.103826	8.16107	FALSE	TRUE	TRUE	FALSE	FALSE	1	0.903886	TRUE	TRUE	-2.5885	-2.19246	58.7001	58.8784	56.1116	56.6859	0.963698	0.972038	0.988888	0.974405	0.0699819	0.180692	0	0	-0.0369568	-0.0376592	-0.0396189	-0.0364176
NACC1	IPI00045207	ATP	FALSE	0.486063	0.999735	0.802057	40	54.4894			55.8127	-1.32331	0.129622	12.9981	FALSE	TRUE	FALSE	FALSE	FALSE	0.982402	1	TRUE	TRUE	-1.74339	-0.384737	56.7244	54.2769	54.981	53.8922	0.992291	0.976933	0.991725	0.996691	0.0228899	0.0564504	0.0640301	0	-0.0656664	-0.0454945	-0.0622599	-0.0563589
NADK	IPI00301034	ATP	TRUE	0.537798	0.999735	0.691318	40	71.411			66.3204	5.09057	0.271375	27.7224	FALSE			FALSE				TRUE	FALSE			65.8182	65.8534			0.925401	0.848112	0.920973	0.733309	0.398932	0	0	0	-0.0361021	-0.092374	-0.0436351	-0.0148151
NADSYN1	IPI00306689	ATP	TRUE	0.774802	0.999735	0.296992	40	56.3807			56.6924	-0.311697	0.099712	10.9142	FALSE	FALSE	FALSE	TRUE	FALSE	1	0.784974	TRUE	TRUE	0.904142	-1.47194	55.5989	57.7423	56.503	56.2704	0.993119	0.980705	0.987115	0.989346	0	0	0	0	-0.0671525	-0.0720067	-0.0574391	-0.0651354
NAE1	IPI00646350	ATP	FALSE	0.901788	0.999735	0.129802	40	53.831			54.1787	-0.347768	0.0863779	9.75015	FALSE	TRUE	TRUE	TRUE	FALSE	1	1	TRUE	TRUE	-0.219676	-0.460984	54.2041	54.1535	53.9844	53.6926	0.985576	0.99638	0.99618	0.971252	0.0895043	0.067667	0.0429416	0.0715887	-0.0830524	-0.105433	-0.0924307	-0.101589
NAGA	IPI00873562	ATP	FALSE	0.975687	0.999735	0.035945	40	58.1505			57.9547	0.195845	0.0812585	9.33608	FALSE	FALSE	FALSE	TRUE	FALSE	0.978712	0.941457	TRUE	TRUE	1.4824	-1.05787	56.7727	59.1134	58.255	58.0555	0.997136	0.977553	0.990551	0.998162	0	0	0	0	-0.0672268	-0.0724871	-0.0713114	-0.062572
NAGK	IPI00296526	ATP	TRUE	0.834719	0.999735	0.215882	40	58.4748			57.1383	1.33645	0.768423	85.3643	FALSE	TRUE	FALSE	TRUE			0.626015	FALSE	TRUE	0.736155	2.46008	57.9	55.8603	58.6362	58.3203	0.992381	0.95046	0.717411	0.986861	0	0	0.0142574	0	-0.106859	-0.064521	-0.0945414	-0.0803145
NAGLU	IPI00008787	ATP	FALSE	0.813136	0.999735	0.244539	40	55.5882			55.3222	0.265992	0.0670438	7.40885	FALSE	FALSE	FALSE	TRUE	FALSE	1	1	TRUE	TRUE	-0.0575367	0.451795	55.1202	55.5264	55.0626	55.9782	0.986552	0.992897	0.98335	0.995317	0	0	0	0	-0.0666167	-0.0653133	-0.0637242	-0.0804352
NAG	IPI00333913	ATP	FALSE	0.541381	0.999735	0.684086	40	47.0697			45.4941	1.57562	0.405478	41.4725	FALSE	TRUE	FALSE	TRUE	FALSE	0.00798007	1	TRUE	TRUE	4.79651	0.219435	45.8623	43.9597	50.6588	44.1791	0.956831	0.995424	0.997433	0.987623	0	0.152394	0.115824	0	-0.0987789	-0.0475049	-0.0495478	-0.103741
NAMPT	IPI00018873	ATP	FALSE	0.917131	0.999735	0.110505	40	58.755			58.7979	-0.0428719	0.0320894	3.63529	FALSE	FALSE	FALSE	TRUE	FALSE	1	1	TRUE	TRUE	0.0747312	-0.163015	58.6895	58.9092	58.7642	58.7462	0.992318	0.997034	0.994062	0.995915	0.0457826	0.0390708	0.0242024	0.00767667	-0.155818	-0.130567	-0.146997	-0.155273
NANS	IPI00147874	ATP	FALSE	0.753018	0.999735	0.327816	40	53.5637			53.8538	-0.290035	0.0297087	3.23376	FALSE	TRUE	TRUE	TRUE	FALSE	1	1	TRUE	TRUE	-0.143721	-0.442552	53.8155	53.894	53.6718	53.4515	0.994671	0.994612	0.997371	0.997656	0.0478485	0.0478762	0.0233082	0.0562041	-0.111919	-0.106974	-0.114323	-0.108414
NAP1L1	IPI00023860	ATP	FALSE	0.112068	0.728276	2.58898	40	54.7329			54.7329	-1.83037e-05	0.0211943	1.63896	FALSE	FALSE	FALSE	TRUE	FALSE	1	1	TRUE	TRUE	-0.0736308	0.0755555	54.8554	54.6097	54.7818	54.6852	0.996102	0.998201	0.998762	0.997293	0.102985	0.0993106	0.0924095	0.0787338	-0.0833654	-0.0838703	-0.101993	-0.108915
NAP1L4	IPI00017763	ATP	FALSE	0.753206	0.999735	0.327547	40	56.3817			56.6154	-0.233721	0.0427507	4.65359	FALSE	FALSE	FALSE	TRUE	FALSE	1	0.961702	TRUE	TRUE	0.530083	-0.978557	56.0068	57.2085	56.5368	56.23	0.990507	0.997387	0.995368	0.997424	0.10915	0.108039	0.0265022	0.0960623	-0.0694904	-0.0808929	-0.0872984	-0.0915653
NAPA	IPI00009253	ATP	FALSE	0.569807	0.999735	0.62847	40	56.7782			57.0323	-0.254072	0.0462352	4.77393	FALSE	TRUE	FALSE	TRUE	FALSE	1	1	TRUE	TRUE	-0.129626	-0.37154	57.1017	56.9585	56.9721	56.587	0.993033	0.992592	0.99265	0.993906	0.0433753	0.0421216	0.0577506	0.0713666	-0.137556	-0.123298	-0.107208	-0.10979
NAPG	IPI00293817	ATP	FALSE	0.214931	0.891916	1.74814	40	54.8498			55.9874	-1.13764	0.0555194	4.81141	FALSE	TRUE	FALSE	TRUE	FALSE	0.996347	1	TRUE	TRUE	-1.63055	-0.742181	56.6769	55.3913	55.0464	54.6491	0.993823	0.992105	0.990138	0.992887	0.141218	0.127631	0.033074	0.0459694	-0.0459069	-0.0533446	-0.0666817	-0.0651374
NAPRT1	IPI00879716	ATP	FALSE	0.0203864	0.282158	5.25582	40	68.8762			63.0005	5.87575	0.600805	34.6328	FALSE							TRUE	TRUE			60.8294	63.1411			0.926648	0.984698	0.987201	0.836483	0	0	0	0.092612	-0.0575797	-0.855026	-0.0439991
NARFL	IPI00045466	ATP	FALSE	0.0139229	0.218878	5.96215	40	56.6768			54.5054	2.17148	0.0994078	5.3683	FALSE	TRUE	TRUE	TRUE	FALSE	0.729253	0.804749	TRUE	TRUE	2.18071	2.26121	54.0547	54.8857	56.2354	57.147	0.992398	0.994896	0.995909	0.988594	0	0	0	0	-0.0542266	-0.0638994	-0.0609517	-0.0494187
NARF	IPI00011237	ATP	FALSE	0.835605	0.999735	0.214718	40	55.9099			55.691	0.218862	0.0335772	3.7309	FALSE	FALSE	FALSE	TRUE	FALSE	0.957789	1	TRUE	TRUE	1.17449	-0.75932	55.0676	56.2758	56.2421	55.5165	0.998625	0.997142	0.990919	0.998561	0.0595075	0	0.0112458	0	-0.0630535	-0.0637311	-0.0649908	-0.0615353
NARG1	IPI00386189	ATP	FALSE	0.924193	0.999735	0.101637	40	52.625			52.5717	0.0533039	0.0268767	3.04984	FALSE	FALSE	FALSE	TRUE	FALSE	1	1	TRUE	TRUE	-0.108394	0.222492	52.8485	52.2914	52.7401	52.5139	0.995776	0.997025	0.996969	0.997794	0.0598824	0.0670207	0.0680981	0.0760965	-0.134581	-0.14306	-0.135458	-0.150995
NARS2	IPI00101664	ATP	TRUE	0.429715	0.999735	0.938547	40	47.979			47.1884	0.790573	0.115197	11.2956	FALSE	TRUE	FALSE	TRUE	FALSE	1	1	TRUE	TRUE	0.920659	0.517494	47.9082	46.543	48.8289	47.0605	0.990816	0.996692	0.991905	0.994702	0.0863053	0.0546368	0.0865568	0.0633405	-0.0871671	-0.101125	-0.111394	-0.105572
NARS	IPI00306960	ATP	TRUE	1.31982e-07	0.000220315	73.8962	40	57.9745			52.5995	5.37498	0.903436	6.89557	TRUE	TRUE	TRUE	TRUE	TRUE	0.000913078	0.00157506	TRUE	TRUE	5.42163	5.42175	52.9653	52.1747	58.387	57.5964	0.99429	0.998757	0.996052	0.993413	0.0480525	0.0568025	0.081517	0.0581574	-0.158391	-0.134891	-0.195121	-0.276453
NASP	IPI00332499	ATP	FALSE	0.732491	0.999735	0.357623	40	66.6566			63.7972	2.85942	0.209271	22.6572	FALSE			FALSE		0.937339		TRUE	FALSE	2.18959		63.364	64.3419	65.5536		0.960273	0.7502	0.906627	0.890573	0.318466	0.455112	0	0	-0.0365279	-0.0314375	-0.0320112	-0.0342856
NAT10	IPI00300127	ATP	TRUE	0.533446	0.999735	0.700177	40	48.3199			47.1174	1.20244	0.213875	21.8158	FALSE	FALSE	FALSE	TRUE	FALSE	1	0.728729	TRUE	TRUE	-0.0113384	2.5046	46.9505	47.1993	46.9391	49.7039	0.964887	0.978677	0.989152	0.964391	0.0246861	0.0839919	0.11728	0.099912	-0.109105	-0.0692381	-0.0577587	-0.0573694
NAT11	IPI00745300	ATP	FALSE	0.0588027	0.553988	3.51198	40	47.6752			46.4569	1.21831	0.072381	5.00559	FALSE	TRUE	FALSE	TRUE	FALSE	0.744351	1	TRUE	TRUE	1.6778	0.734214	46.037	46.8616	47.7148	47.5958	0.985981	0.992334	0.998569	0.997229	0.0447976	0.0793226	0.0537363	0.0506068	-0.0889342	-0.086585	-0.0792946	-0.102743
NAT12	IPI00219068	ATP	FALSE	0.962679	0.999735	0.0529296	40	53.511			53.9086	-0.397545	0.190711	21.8409	FALSE	FALSE	FALSE	TRUE	FALSE	0.474897	1	TRUE	TRUE	-2.69541	1.81573	56.4694	51.4057	53.774	53.2214	0.99201	0.996926	0.993037	0.995227	0.101332	0.0552883	0.0440971	0.058873	-0.0603534	-0.0722964	-0.070585	-0.0637367
NAT13	IPI00018627	ATP	FALSE	0.131042	0.753088	2.37915	40	53.1951			52.4065	0.788631	0.0747352	5.93887	FALSE	TRUE	FALSE	TRUE	FALSE	1	1	TRUE	TRUE	0.557411	1.02829	52.692	52.1072	53.2494	53.1355	0.993749	0.997662	0.995258	0.98984	0.059575	0.0713247	0.060319	0.0579746	-0.154731	-0.147855	-0.153232	-0.187244
NAT1	IPI00644361	ATP	FALSE	0.352375	0.999735	1.16263	40	49.0283			47.914	1.1143	0.153435	14.5168	FALSE	TRUE	FALSE	TRUE	FALSE	1	1	TRUE	TRUE	0.681117	1.20715	48.8554	47.2343	49.5365	48.4415	0.96387	0.996372	0.996382	0.990502	0.062973	0.0317171	0.0949624	0.0586625	-0.0691345	-0.112533	-0.109698	-0.0869281
NAT5	IPI00007174	ATP	FALSE	0.536442	0.999735	0.694071	40	52.0109			52.0339	-0.0230077	0.136365	13.924	FALSE	FALSE	FALSE	TRUE	FALSE	1	0.865628	TRUE	TRUE	0.899638	-0.75954	51.2761	52.5726	52.1757	51.8131	0.98622	0.983833	0.997319	0.994396	0.0751995	0.0631816	0.037899	0.137281	-0.0931556	-0.135391	-0.236425	-0.120937
NAV1	IPI00171636	ATP	FALSE	0.376781	0.999735	1.08637	40	49.746			48.1079	1.63806	0.246075	23.5631	FALSE	TRUE	FALSE	FALSE	FALSE	1	0.768231	TRUE	TRUE	0.986319	2.14607	50.5641	46.06	51.5504	48.2061	0.991244	0.981542	0.996612	0.989318	0.0653242	0.126242	0.0576889	0.0750425	-0.043901	-0.0661653	-0.0474714	-0.0808533
NBEAL2	IPI00894235	ATP	FALSE	0.926614	0.999735	0.0985969	40	47.7211			47.6559	0.0651852	0.163905	18.6098	FALSE	FALSE	FALSE	TRUE	FALSE	0.929306	0.986735	TRUE	TRUE	-0.801895	1.4868	48.6821	46.0998	47.8802	47.5866	0.97147	0.986924	0.9983	0.995318	0.0577914	0.0992897	0.116017	0.00810526	-0.0920585	-0.0618032	-0.0738165	-0.11946
NBN	IPI00299463	ATP	FALSE	0.012134	0.199016	6.22806	40	51.2425			49.7866	1.45592	0.102097	5.38547	FALSE	TRUE	TRUE	TRUE	FALSE	0.486252	1	TRUE	TRUE	2.11509	0.752901	49.7679	49.8093	51.8829	50.5622	0.992642	0.991924	0.995483	0.994332	0.129693	0.131706	0.0879186	0.108049	-0.0655143	-0.0563565	-0.0800795	-0.0795275
NCAPD2	IPI00299524	ATP	FALSE	0.446864	0.999735	0.894995	40	49.3679			48.6993	0.668637	0.15744	15.5477	FALSE	TRUE	FALSE	TRUE	FALSE	1	0.996316	TRUE	TRUE	0.180963	1.35917	49.2076	47.963	49.3886	49.3221	0.991575	0.982372	0.973294	0.987979	0.0539085	0.0703363	0.0813877	0.00952618	-0.104451	-0.0759886	-0.113549	-0.130573
NCAPD3	IPI00747787	ATP	FALSE	0.137275	0.774637	2.3178	40	48.3384			47.0214	1.31701	0.0946925	7.58603	FALSE	TRUE	FALSE	TRUE	FALSE	0.94929	0.986735	TRUE	TRUE	1.43414	1.49866	47.6653	46.1217	49.0995	47.6203	0.994669	0.997672	0.996702	0.994433	0.0372013	0.0509345	0.0802662	0.00731753	-0.0764539	-0.0547658	-0.067171	-0.0806993
NCAPG2	IPI00396058	ATP	FALSE	0.0908142	0.661419	2.87947	40	48.4634			47.1875	1.27593	0.0598707	4.46376	FALSE	TRUE	FALSE	TRUE	FALSE	1	0.965282	TRUE	TRUE	0.435877	2.18959	47.9079	46.3857	48.3437	48.5753	0.993468	0.99818	0.99766	0.997297	0.0312071	0.0555478	0.0890412	0.0464118	-0.074801	-0.0671921	-0.0684686	-0.0703349
NCAPG	IPI00106495	ATP	FALSE	0.797464	0.999735	0.265727	40	50.7794			50.5537	0.22575	0.0292538	3.22029	FALSE	FALSE	FALSE	TRUE	FALSE	1	1	TRUE	TRUE	-0.132385	0.599379	50.957	50.1355	50.8246	50.7349	0.995068	0.995559	0.997445	0.997695	0.0607988	0.0611838	0.084413	0.0757341	-0.094804	-0.0940031	-0.0923015	-0.0948798
NCAPH2	IPI00853120	ATP	FALSE	0.179378	0.850156	1.97318	40	50.6094			46.4613	4.14806	1.34975	113.312	FALSE						0.965282	FALSE	TRUE		2.22691		48.9564	50.1579	51.1833		0.989247	0.989579	0.988373	0.0613189	0.0887179		0.103422		-0.0597852	-0.0796693	-0.0620095
NCAPH	IPI00299507	ATP	FALSE	0.363349	0.999735	1.12763	40	51.3365			50.6441	0.692382	0.0822073	7.82067	FALSE	TRUE	FALSE	TRUE	FALSE	1	1	TRUE	TRUE	0.784985	0.559936	51.0166	50.3032	51.8016	50.8631	0.986178	0.994001	0.991561	0.99562	0.0765048	0.0499642	0.0717213	0.0880984	-0.0893677	-0.105162	-0.109254	-0.104701
NCBP1	IPI00019380	ATP	FALSE	0.699434	0.999735	0.407344	40	51.5505			52.145	-0.594514	0.0983502	10.554	FALSE	TRUE	TRUE	TRUE	FALSE	1	0.97422	TRUE	TRUE	-0.5175	-0.638188	52.0231	52.2409	51.5056	51.6027	0.991725	0.981145	0.983388	0.99287	0.0744453	0.0672601	0.0598748	0.0849848	-0.0817021	-0.102261	-0.109125	-0.0925382
NCBP2	IPI00183500	ATP	FALSE	0.553535	0.999735	0.659929	40	53.1564			54.3325	-1.17609	0.144442	14.8343	FALSE	TRUE	TRUE	TRUE	FALSE	1	0.654427	TRUE	TRUE	-0.771044	-1.78107	54.5228	54.1151	53.7517	52.334	0.973477	0.990367	0.984321	0.989811	0.178727	0.118328	0.11636	0.0707657	-0.0843802	-0.0722407	-0.104939	-0.079402
NCDN	IPI00889000	ATP	FALSE	0.12742	0.752009	2.41637	40	49.5356			50.3653	-0.829627	0.0440858	3.48622	FALSE	TRUE	FALSE	TRUE	FALSE	0.957789	1	TRUE	TRUE	-1.15989	-0.487642	50.8956	49.8143	49.7357	49.3266	0.994985	0.995588	0.99859	0.997367	0.0390158	0.05801	0.0565715	0.0742708	-0.0806997	-0.0810698	-0.0873819	-0.081403
NCK1	IPI00028065	ATP	FALSE	0.561339	0.999735	0.644719	40	50.6988			50.1246	0.574237	0.0625837	6.44406	FALSE	TRUE	FALSE	TRUE	FALSE	1	1	TRUE	TRUE	0.85616	0.301058	49.747	50.4809	50.6032	50.7819	0.980272	0.994422	0.997933	0.997417	0.047773	0.0590128	0.0256326	0.0684912	-0.0893101	-0.0987988	-0.0899152	-0.101941
NCK2	IPI00306531	ATP	FALSE	0.336139	0.999735	1.21676	40	50.051			50.6115	-0.560433	0.0616126	5.78025	FALSE	TRUE	FALSE	TRUE	FALSE	1	0.528777	TRUE	TRUE	-0.345531	-0.852521	50.8299	50.3745	50.4844	49.522	0.992521	0.995887	0.997877	0.998498	0.0609088	0.0306737	0.0556756	0.085864	-0.140361	-0.120868	-0.136819	-0.108243
NCKAP1L	IPI00023407	ATP	FALSE	0.837493	0.999735	0.212239	40	51.676			51.4692	0.206777	0.0598978	6.65853	FALSE	TRUE	FALSE	TRUE	FALSE	1	1	TRUE	TRUE	0.105985	0.270393	51.7479	51.2433	51.8538	51.5137	0.988477	0.996335	0.994316	0.994744	0.0430026	0.0396417	0.0933602	0.0302626	-0.096476	-0.123932	-0.107572	-0.121222
NCKAP1	IPI00409684	ATP	FALSE	0.671434	0.999735	0.451307	40	53.6657			53.8783	-0.212557	0.024764	2.63684	FALSE	TRUE	FALSE	TRUE	FALSE	1	0.99165	TRUE	TRUE	-0.0224939	-0.377044	53.6835	54.052	53.661	53.6749	0.995559	0.998856	0.99698	0.997358	0.0516328	0.0446269	0.0693	0.0528798	-0.152573	-0.147289	-0.134703	-0.162728
NCKIPSD	IPI00009319	ATP	FALSE	0.0717639	0.600156	3.21656	40	50.8399			51.6337	-0.793803	0.0442062	3.16417	FALSE	TRUE	FALSE	TRUE	FALSE	0.844468	0.97422	TRUE	TRUE	-0.965319	-0.65155	52.0573	51.2152	51.092	50.5637	0.996635	0.997306	0.996787	0.996876	0.0275125	0.0718705	0.0483304	0.0726999	-0.0818275	-0.0882331	-0.0956316	-0.106297
NCL	IPI00604620	ATP	FALSE	0.762289	0.999735	0.3146	40	60.3766			65.1243	-4.74775	3.88878	424.3	FALSE			TRUE				FALSE	FALSE	-2.69282		60.5269	64.4352	57.8341		0.828992	-0.372812	0.932286	0.262276	0.375783	0.544861	0.364477	0.486482	-0.102908	-0.478343	-0.113572	-0.0895998
NCOA1	IPI00470490	ATP	FALSE	0.375453	0.999735	1.09038	40	57.6749			56.9459	0.729036	0.145362	13.9105	FALSE	FALSE	TRUE	FALSE	FALSE	1	0.741391	TRUE	TRUE	-2.25756	4.12162	57.5214	56.2394	55.2639	60.3611	0.988692	0.991965	0.984749	0.979605	0	0.0636702	0.0289539	0	-0.0492647	-0.044795	-0.0381137	-0.0320941
NCOA2	IPI00018251	ATP	FALSE	0.63952	0.999735	0.503741	40	52.3258			52.7423	-0.416503	0.100253	10.5771	FALSE	FALSE	FALSE	TRUE	FALSE	1	1	TRUE	TRUE	-1.568	0.35328	54.1892	51.6953	52.6212	52.0486	0.96645	0.996527	0.995339	0.995104	0.0580102	0.0837853	0.0817959	0.0506196	-0.0474831	-0.0634988	-0.0613116	-0.0704145
NCOA3	IPI00748532	ATP	FALSE	0.0430166	0.465754	3.99538	40	54.1873			52.8226	1.36467	0.0813876	5.3332	FALSE	TRUE	TRUE	TRUE	FALSE	0.88091	1	TRUE	TRUE	1.44841	1.29256	52.5372	53.0525	53.9856	54.345	0.986516	0.993378	0.994859	0.996715	0.000301604	0.116703	0.0327778	0	-0.0647496	-0.0572718	-0.0590273	-0.0765417
NCOA4	IPI00015145	ATP	FALSE	0.106015	0.706655	2.66474	40	55.0074			56.6926	-1.68518	0.143891	11.0202	FALSE	TRUE	TRUE	FALSE	FALSE	1	0.893227	TRUE	TRUE	-1.61252	-2.25757	55.9083	57.5112	54.2958	55.2536	0.97966	0.950035	0.993087	0.992871	0.134105	0	0.1418	0.162044	-0.0469506	-0.0474203	-0.0506273	-0.0358335
NCOA6	IPI00179071	ATP	FALSE	0.384874	0.999735	1.06231	40	59.3253			58.5875	0.7378	0.126071	12.1182	FALSE	TRUE	TRUE	FALSE	FALSE	1	1	TRUE	TRUE	0.406751	1.89184	58.3609	58.4421	58.7676	60.334	0.986367	0.966872	0.975228	0.934501	0.0795428	0.414484	0.159933	0	-0.0337666	-0.0352461	-0.0342244	-0.0437028
NCOA7	IPI00453458	ATP	FALSE	0.016537	0.244303	5.63789	40	52.2467			50.8343	1.4124	0.116639	6.48695	FALSE	TRUE	TRUE	TRUE	FALSE	0.7163	1	TRUE	TRUE	1.60942	1.20955	50.6511	51.017	52.2605	52.2265	0.993075	0.989839	0.987749	0.994823	0.123716	0.116045	0.0163507	0.0769967	-0.0879182	-0.0862166	-0.108068	-0.099156
NCOR1	IPI00410351	ATP	FALSE	0.880226	0.999735	0.157092	40	57.0313			56.7522	0.279159	0.0886854	9.9598	FALSE	FALSE	FALSE	FALSE	FALSE	1	1	TRUE	TRUE	0.798214	-0.247038	56.242	57.252	57.0403	57.005	0.993913	0.917464	0.989174	0.993939	0	0.0159945	0	0	-0.04341	-0.0389394	-0.04856	-0.0408428
NCOR2	IPI00001735	ATP	FALSE	0.35101	0.999735	1.16707	40	54.8139			53.7331	1.0808	0.0896471	8.47577	FALSE	TRUE	FALSE	FALSE	FALSE	1	0.97422	TRUE	TRUE	0.130266	2.11852	54.8017	52.5685	54.932	54.687	0.987197	0.995667	0.985985	0.98572	0.00802766	0.0951585	0	0	-0.0501717	-0.0445679	-0.0462605	-0.0519143
NDC80	IPI00005791	ATP	FALSE	0.207495	0.882065	1.79148	40	48.9673			48.3238	0.643475	0.0555645	4.78555	FALSE	TRUE	TRUE	TRUE	FALSE	1	1	TRUE	TRUE	0.912782	0.366024	48.2601	48.3942	49.1729	48.7602	0.995105	0.99442	0.993494	0.993471	0.0697189	0.0746913	0.0527081	0.0836278	-0.108599	-0.099474	-0.118747	-0.11679
NDE1	IPI00872673	ATP	FALSE	0.951527	0.999735	0.0671834	40	63.884			63.6204	0.263582	0.147697	16.8692	FALSE	FALSE	TRUE	FALSE	FALSE	0.983123	0.941457	TRUE	TRUE	-2.82556	3.26989	63.6168	63.61	60.7912	66.8799	0.939169	0.93488	0.991181	0.968629	0.145719	0	0	0	-0.0345824	-0.0449879	-0.0402494	-0.0327469
NDNL2	IPI00217104	ATP	FALSE	0.752588	0.999735	0.328432	40	50.0846			49.3394	0.745216	0.146475	15.9419	FALSE	FALSE	FALSE	TRUE	FALSE	1	0.928934	TRUE	TRUE	-0.177635	2.26409	49.5889	49.0807	49.4112	51.3448	0.989808	0.994753	0.995329	0.979053	0.036167	0	0.0911914	0.0578857	-0.0763525	-0.0731644	-0.118231	-0.0506407
NDOR1	IPI00748284	ATP	FALSE	0.90263	0.999735	0.128742	40	54.4196			54.6243	-0.204682	0.0392031	4.42604	FALSE	TRUE	FALSE	TRUE	FALSE	1	1	TRUE	TRUE	-0.326685	-0.229467	54.8735	54.3504	54.5468	54.1209	0.997981	0.998793	0.998333	0.996127	0.0626466	0	0.0183736	0	-0.0733731	-0.0666219	-0.0965734	-0.058781
NDRG2	IPI00008994	ATP	FALSE	0.382423	0.999735	1.06954	40	56.9627			57.7428	-0.780174	0.17489	16.7916	FALSE	TRUE	FALSE	TRUE	FALSE	0.334273	1	TRUE	TRUE	-1.33583	-0.0563682	58.2726	57.0465	56.9368	56.9901	0.933706	0.99725	0.994863	0.996696	0.0407718	0.0568064	0.131735	0.0813246	-0.212055	-0.148076	-0.118226	-0.112284
NDRG3	IPI00644290	ATP	FALSE	0.790491	0.999735	0.275265	40	54.8512			54.8488	0.00240308	0.0458215	5.03531	FALSE	FALSE	FALSE	TRUE	FALSE	1	1	TRUE	TRUE	-0.32776	0.299932	55.1087	54.6311	54.7809	54.931	0.992755	0.996889	0.994381	0.991601	0.0754109	0.0724102	0.0642892	0.0606405	-0.108594	-0.127973	-0.115476	-0.0963796
NDUFA5	IPI00554681	ATP	FALSE	0.509404	0.999735	0.750571	40	51.7827			50.2664	1.51635	0.311747	31.5306	FALSE	FALSE	FALSE	FALSE			1	FALSE	TRUE	5.06102	-0.663167	46.7095	52.322	51.7706	51.6588	0.847702	0.983707	0.986062	0.989839	0.0264225	0	0.308765	0	-0.102695	-0.0462141	-0.0555111	-0.0464066
NDUFA6	IPI00419266	ATP	FALSE	0.811189	0.999735	0.247153	40	44.4815			44.223	0.258579	0.075301	8.31736	FALSE	TRUE	FALSE	TRUE	FALSE	1	1	TRUE	TRUE	0.26492	0.101717	44.9222	43.5634	45.1871	43.6652	0.995098	0.999563	0.997779	0.994725	0.0271821	0.00819047	0.0560482	0.0227884	-0.104359	-0.114754	-0.117925	-0.102249
NDUFA8	IPI00219034	ATP	FALSE	0.663975	0.999735	0.463328	40	57.1932			59.3046	-2.11141	0.566524	60.1951	FALSE	TRUE	FALSE	TRUE		1		TRUE	FALSE	-0.310236	-3.59612	57.3814	60.8343	57.0712	57.2382	0.988768	0.728289	0.995862	0.989029	0	0.0754712	0	0	-0.0494464	-0.0680807	-0.0608155	-0.0709588
NDUFS1	IPI00604664	ATP	FALSE	0.951438	0.999735	0.0672965	40	49.1623			49.1429	0.0193543	0.0364204	4.15966	FALSE	FALSE	TRUE	TRUE	FALSE	1	1	TRUE	TRUE	0.479095	-0.406577	48.9354	49.3124	49.4145	48.9059	0.993275	0.991445	0.997492	0.995425	0.0703749	0.0903689	0.0552436	0.0983311	-0.0794887	-0.0929885	-0.0798598	-0.084199
NDUFS2	IPI00025239	ATP	FALSE	0.520433	0.999735	0.727137	40	50.575			51.715	-1.14001	0.0956528	9.71259	FALSE	FALSE	FALSE	FALSE	FALSE	1	1	TRUE	TRUE	-2.19819	0.041445	52.2603	51.0678	50.0621	51.1093	0.983557	0.969878	0.993428	0.984123	0	0	0	0	-0.0489699	-0.0411128	-0.0478493	-0.0450441
NDUFS3	IPI00025796	ATP	FALSE	0.586228	0.999735	0.597687	40	51.3895			50.4463	0.943178	0.0751389	7.79937	FALSE	TRUE	FALSE	FALSE	FALSE	0.974644	1	TRUE	TRUE	1.612	0.255719	49.5861	51.3523	51.1981	51.608	0.985967	0.984788	0.995732	0.984508	0	0	0	0	-0.0473707	-0.0433237	-0.0493323	-0.0402062
NDUFS6	IPI00025344	ATP	FALSE	0.00724231	0.139039	7.28203	40	57.6927			62.3364	-4.64368	0.312653	15.1016	FALSE	TRUE	TRUE	FALSE	FALSE	0.0773462	0.920841	TRUE	TRUE	-7.47278	-1.95082	62.9217	61.913	55.4489	59.9622	0.979531	0.980464	0.987204	0.973041	0	0	0	0	-0.0375702	-0.0549597	-0.0413387	-0.0391739
NDUFV1	IPI00028520	ATP	FALSE	0.153611	0.806134	2.1712	40	48.2082			48.9927	-0.784462	0.093836	7.66652	FALSE	FALSE	FALSE	TRUE	FALSE	1	0.525706	TRUE	TRUE	0.25675	-2.02894	48.4142	49.727	48.6709	47.698	0.997211	0.973774	0.998894	0.997868	0.0429294	0.0264678	0.0740899	0.0886501	-0.0786484	-0.0641997	-0.0897844	-0.0757663
NDUFV2	IPI00646556	ATP	FALSE	0.559065	0.999735	0.649127	40	62.9316			60.6619	2.26973	0.267333	27.5059	FALSE	TRUE	FALSE	FALSE	FALSE	1	0.56118	TRUE	TRUE	1.3071	3.44362	59.0067	62.1087	60.3138	65.5523	0.981521	0.947671	0.986199	0.887874	0	0	0	0	-0.0448121	-0.0584743	-0.0412301	-0.0389527
NDUFV3	IPI00291016	ATP	FALSE	0.229231	0.910657	1.66945	40	62.2285			61.2128	1.01571	0.182927	16.0339	FALSE	FALSE	TRUE	FALSE	FALSE	1	0.893227	TRUE	TRUE	-1.43746	3.49506	61.5681	60.9323	60.1306	64.4274	0.966612	0.961903	0.956035	0.91327	0.298687	0.177352	0	0	-0.0288668	-0.0368429	-0.052493	-0.0366384
NEBL	IPI00418240	ATP	FALSE	0.829191	0.999735	0.223167	40	65.505			65.9249	-0.419946	0.18427	20.4432	FALSE			FALSE		0.982402		TRUE	TRUE	-2.93621		66.7108	65.3541	63.7746		0.874062	0.949277	0.979999	0.952041	0	0	0	0	-0.0260074	-0.101811	-0.0370099	-0.0344172
NEB	IPI00303335	ATP	FALSE	0.97905	0.999735	0.031451	40	55.1174			54.9097	0.20771	0.394122	45.3209	FALSE	FALSE	FALSE	TRUE	FALSE	0.983123	0.988918	TRUE	TRUE	-1.70343	1.42846	53.954	55.62	52.2506	57.0485	0.970388	0.987505	0.966024	0.965806	0.0268196	0.155986	0.102777	0.117839	-0.0633796	-0.0717114	-0.0571971	-0.0895696
NECAP1	IPI00170916	ATP	FALSE	0.85093	0.999735	0.194711	40	57.8244			58.1611	-0.336638	0.0419454	4.67794	FALSE	FALSE	FALSE	TRUE	FALSE	1	1	TRUE	TRUE	0.104537	-0.790457	57.733	58.6024	57.8376	57.8119	0.990704	0.990461	0.991538	0.99446	0	0	0	0	-0.0701117	-0.0672362	-0.0693028	-0.0688503
NECAP2	IPI00073436	ATP	FALSE	0.31375	0.998696	1.29647	40	58.4115			57.3182	1.09329	0.0984351	9.12184	FALSE	TRUE	FALSE	TRUE	FALSE	0.886529	1	TRUE	TRUE	1.66481	0.50214	56.686	57.9692	58.3508	58.4713	0.974051	0.985892	0.990501	0.989786	0	0	0	0	-0.0707784	-0.0701744	-0.0767342	-0.0779826
NEDD1	IPI00791509	ATP	FALSE	0.796016	0.999735	0.267701	40	53.3924			55.5146	-2.12226	0.72041	79.2748	FALSE	TRUE	TRUE	FALSE		0.938994		TRUE	FALSE	-2.86816	-1.94571	55.9399	55.0348	53.0717	53.0891	0.963831	0.989722	0.983962	0.715506	0	0.228366	0	0	-0.0521057	-0.0459069	-0.0483775	-0.0731739
NEDD4	IPI00009322	ATP	FALSE	0.738136	0.999735	0.349348	40	52.0356			52.1385	-0.102879	0.100641	10.9123	FALSE	FALSE	FALSE	TRUE	FALSE	0.982402	1	TRUE	TRUE	-0.64678	0.50621	52.6663	51.5154	52.0195	52.0217	0.993523	0.985474	0.991541	0.988453	0.0832859	0.067834	0.0876639	0.0724746	-0.162767	-0.116938	-0.129005	-0.0910751
NEDD8	IPI00020008	ATP	FALSE	0.0006542	0.0264602	13.5907	40	56.6009			62.8693	-6.26843	0.441003	14.1572	FALSE	TRUE	TRUE	FALSE	TRUE	5.84809e-05	0.143989	TRUE	TRUE	-8.02373	-4.6429	63.7128	62.052	55.689	57.4091	0.918573	0.945472	0.98746	0.993266	0.0749743	0	0	0	-0.0466442	-0.0479162	-0.0587966	-0.0476102
NEK1	IPI00747017	ATP	TRUE	0.00760432	0.143347	7.17849	40	54.1437			47.8595	6.28419	0.741221	36.1011	FALSE	TRUE	FALSE	FALSE	TRUE	0.0263629	0.00085618	TRUE	TRUE	4.96424	7.79973	50.0787	45.0023	55.043	52.8021	0.994776	0.910519	0.966343	0.989894	0	0.117804	0.0314827	0	-0.058052	-0.0536915	-0.0615309	-0.0591207
NEK7	IPI00152658	ATP	TRUE	3.99475e-05	0.00441976	24.9671	40	50.4103			46.3931	4.01719	0.3781	7.56353	TRUE	TRUE	TRUE	TRUE	TRUE	0.0624196	0.143989	TRUE	TRUE	4.35165	3.67796	46.8662	45.8546	51.2178	49.5326	0.994021	0.996627	0.998724	0.998139	0.020507	0.0236253	0.0580503	0.0458084	-0.103313	-0.0902207	-0.116126	-0.10084
NEK9	IPI00301609	ATP	TRUE	0.188299	0.858764	1.91216	40	53.445			52.5096	0.935339	0.0440399	3.72881	FALSE	TRUE	TRUE	TRUE	FALSE	1	1	TRUE	TRUE	0.906562	0.948828	52.7913	52.2414	53.6979	53.1902	0.994075	0.997135	0.993727	0.993506	0.0416691	0.0267895	0.0689291	0.0699609	-0.0727119	-0.0784345	-0.0745057	-0.0727976
NES	IPI00010800	ATP	FALSE	0.538191	0.999735	0.690524	40	60.51			60.7949	-0.284916	0.290794	29.7102	FALSE			FALSE		0.844468		TRUE	TRUE	-3.84899		63.027	58.2545	59.178		0.946895	0.952133	0.975679	0.870556	0.231522	0.519484	0	0	-0.0351627	-0.0312116	-0.0390453	-0.0546769
NF1	IPI00299512	ATP	FALSE	0.849359	0.999735	0.196751	40	47.9674			47.6694	0.297991	0.144425	16.1009	FALSE	FALSE	FALSE	TRUE	FALSE	0.937339	0.734976	TRUE	TRUE	-1.35194	2.45857	48.8031	46.0219	47.4512	48.4805	0.991803	0.974103	0.996241	0.994538	0.0120747	0.0646113	0.0785754	0	-0.0811496	-0.0619701	-0.0813752	-0.0814827
NFATC3	IPI00030369	ATP	FALSE	0.409232	0.999735	0.993188	40	52.8158			51.78	1.03581	0.0943478	9.16985	FALSE	TRUE	TRUE	FALSE	FALSE	1	1	TRUE	TRUE	0.505426	1.68746	51.621	51.9492	52.1264	53.6366	0.992464	0.99188	0.977207	0.990225	0.0942308	0	0.0716815	0.012137	-0.0659961	-0.0559619	-0.0694305	-0.0462483
NFE2	IPI00003367	ATP	FALSE	0.206682	0.881308	1.79632	40	59.8904			57.64	2.25044	0.140819	12.1198	FALSE	TRUE	FALSE	FALSE	FALSE	1	0.59768	TRUE	TRUE	1.43646	3.37711	56.7416	58.3574	58.1781	61.7345	0.991564	0.989699	0.989828	0.953118	0.0224742	0	0.0401147	0	-0.0442912	-0.0502706	-0.0438188	-0.03839
NFKB1	IPI00292537	ATP	FALSE	0.458874	0.999735	0.865588	40	52.9613			52.6933	0.268002	0.030501	3.02661	FALSE	TRUE	FALSE	TRUE	FALSE	1	1	TRUE	TRUE	0.0924125	0.420007	52.6101	52.8014	52.7025	53.2215	0.997644	0.990983	0.997615	0.998398	0.0856711	0.0378359	0.0433478	0.0488696	-0.0830415	-0.0684003	-0.0916774	-0.0819887
NFKB2	IPI00845373	ATP	FALSE	0.224042	0.902669	1.69733	40	51.1588			52.2283	-1.06942	0.156529	13.6647	FALSE	TRUE	FALSE	TRUE	FALSE	0.585742	1	TRUE	TRUE	-1.61771	-0.365151	52.8418	51.4331	51.2241	51.0679	0.980376	0.997534	0.99413	0.991527	0.0408235	0.0900447	0.238468	0.0418076	-0.100177	-0.0837783	-0.0812461	-0.081523
NFKBIB	IPI00161119	ATP	FALSE	0.0426894	0.464345	4.0075	40	53.4248			55.1072	-1.68241	0.13336	8.72741	FALSE	TRUE	FALSE	TRUE	FALSE	0.215551	0.97422	TRUE	TRUE	-2.55636	-0.935732	55.948	54.3948	53.3916	53.459	0.963221	0.997743	0.998446	0.998948	0.0422267	0.0296845	0.0946974	0.0529471	-0.0780884	-0.0911009	-0.0884927	-0.0834567
NFKBIE	IPI00414656	ATP	FALSE	0.0453906	0.474978	3.91054	40	52.0761			53.8324	-1.75629	0.113303	7.49358	FALSE	TRUE	TRUE	TRUE	FALSE	1	0.369556	TRUE	TRUE	-1.14416	-2.39061	53.7497	53.8523	52.6055	51.4616	0.985833	0.985261	0.997524	0.995181	0.0417171	0.0404786	0.0548156	0.116227	-0.0601949	-0.0708095	-0.0731519	-0.0559241
NFKBIL2	IPI00783999	ATP	FALSE	0.00583324	0.121506	7.75164	40	47.8417			45.4912	2.35055	0.131674	6.12981	FALSE	TRUE	TRUE	TRUE	FALSE	0.562536	0.714892	TRUE	TRUE	2.31156	2.5367	45.7803	45.0526	48.0919	47.5893	0.99517	0.99768	0.989436	0.991341	0.103025	0.0475124	0.108444	0.033673	-0.0992032	-0.0652862	-0.0633246	-0.060734
NFS1	IPI00295240	ATP	FALSE	0.593522	0.999735	0.584307	40	51.6343			51.2098	0.424479	0.045403	4.72367	FALSE	FALSE	FALSE	FALSE	FALSE	1	1	TRUE	TRUE	-0.644986	1.4604	51.873	50.4837	51.228	51.9441	0.996258	0.989603	0.995653	0.997524	0	0.0297534	0	0	-0.0577245	-0.0525365	-0.0597424	-0.0620311
NFU1	IPI00455153	ATP	FALSE	0.879338	0.999735	0.158222	40	61.708			62.4512	-0.743241	0.395365	44.3921	FALSE	FALSE	FALSE	FALSE	FALSE	1	1	TRUE	TRUE	-2.04897	0.617569	60.5515	63.8384	58.5025	64.4559	0.976975	0.912058	0.995719	0.952098	0	0	0	0	-0.052312	-0.0945173	-0.0527019	-0.0666299
NFYC	IPI00071697	ATP	FALSE	0.137969	0.774637	2.31117	40	56.8912			57.1547	-0.263496	0.0378633	3.03599	FALSE	TRUE	TRUE	TRUE	FALSE	1	0.996554	TRUE	TRUE	-0.265163	-0.249847	57.154	57.1515	56.8888	56.9016	0.990224	0.996621	0.998286	0.995069	0.0283709	0.0220364	0.0797734	0.0846561	-0.102574	-0.110049	-0.0847081	-0.0778693
NGLY1	IPI00074605	ATP	FALSE	0.834041	0.999735	0.216773	40	47.3835			47.6826	-0.299083	0.0401291	4.45722	FALSE	FALSE	FALSE	TRUE	FALSE	1	1	TRUE	TRUE	-0.955148	0.434908	48.304	47.0018	47.3488	47.4367	0.99338	0.995748	0.998545	0.994789	0.036988	0.0625355	0.0633894	0.0569753	-0.071056	-0.0658151	-0.073036	-0.0628684
NHEJ1	IPI00735288	ATP	FALSE	0.860476	0.999735	0.182371	40	61.661			61.6831	-0.0220174	0.172279	19.2572	FALSE	FALSE	TRUE	FALSE	FALSE	1	1	TRUE	TRUE	-2.15941	2.56873	62.4034	60.6221	60.244	63.1908	0.920741	0.944109	0.987353	0.968873	0	0	0.133057	0	-0.052454	-0.0435716	-0.044713	-0.0395928
NHLRC2	IPI00301051	ATP	FALSE	0.418337	0.999735	0.96853	40	51.4463			51.2953	0.15101	0.0618004	6.03044	FALSE	TRUE	FALSE	TRUE	FALSE	1	1	TRUE	TRUE	0.101205	0.118723	51.6815	50.9335	51.7827	51.0522	0.994244	0.990115	0.993705	0.996089	0.085048	0.057281	0.0291319	0.0752344	-0.0607117	-0.0830996	-0.0959758	-0.0804597
NHP2L1	IPI00893746	ATP	FALSE	0.934553	0.999735	0.088619	40	50.5014			50.5234	-0.0219863	0.0531622	6.04738	FALSE	FALSE	FALSE	TRUE	FALSE	1	1	TRUE	TRUE	0.14985	-0.13595	50.3133	50.6985	50.4631	50.5626	0.985968	0.991848	0.996589	0.991721	0.0768283	0.0659735	0.0721432	0.0953236	-0.0733657	-0.0849199	-0.0917111	-0.0732083
NIBP	IPI001818811	ATP	FALSE	0.150068	0.800492	2.20141	40	50.989			49.8389	1.15007	0.0677463	5.51243	FALSE	TRUE	FALSE	TRUE	FALSE	1	0.9778	TRUE	TRUE	0.413701	2.09074	50.5496	48.9221	50.9633	51.0129	0.995716	0.995983	0.994303	0.996905	0.00759305	0.0230489	0.0383863	0	-0.0710153	-0.0596172	-0.0624259	-0.0719506
NIF3L1	IPI00604624	ATP	FALSE												FALSE							TRUE	FALSE				64.4028	66.1088		0.859968	0.618297	0.858437	0.0507252	0	1.07028	0	0.433361		-0.521246	-0.0381693	0.00715157
NIP30	IPI00178750	ATP	FALSE	0.838905	0.999735	0.210388	40	66.2505			65.2527	0.997741	0.148141	16.4737	FALSE			FALSE		1		TRUE	TRUE	-1.77681		66.0018	64.7483	64.225		0.909591	0.983158	0.956827	0.907099	0.329261	0	0	0	-0.0427328	-0.0779587	-0.0454746	-0.0509931
NIPBL	IPI00436632	ATP	FALSE	0.0633913	0.573425	3.39942	40	51.0287			48.2258	2.80285	0.256765	17.9888	FALSE	TRUE	FALSE	TRUE	FALSE	1	0.0772067	TRUE	TRUE	1.10218	4.58719	50.0798	46.2599	51.182	50.8471	0.985859	0.99635	0.987173	0.987526	0.0744012	0.125941	0.0892706	0.0328559	-0.061689	-0.0594663	-0.0486728	-0.0685345
NIPSNAP3A	IPI00871176	ATP	FALSE	0.754523	0.999735	0.32566	40	68.7429			66.534	2.20888	0.305789	33.2977	FALSE			FALSE				FALSE	TRUE			65.4266	66.1778			0.913319	0.970197	0.861139	0.928494	0.415371	0.268324	0.389914	0	-0.0336776	-0.159721	-0.0345756	-0.0242552
NISCH	IPI00032187	ATP	FALSE	0.289931	0.977057	1.38872	40	51.5113			50.9475	0.563847	0.078571	7.17942	FALSE	FALSE	FALSE	TRUE	FALSE	1	1	TRUE	TRUE	-0.0433182	1.40136	51.3877	50.2987	51.3444	51.7001	0.985777	0.985253	0.99646	0.99553	0.0393872	0.0764383	0.048731	0	-0.0654268	-0.0558995	-0.0794914	-0.0727641
NIT1	IPI00456664	ATP	FALSE	0.870712	0.999735	0.16923	40	63.4189			63.0967	0.322256	0.19685	22.0574	FALSE	TRUE	FALSE	TRUE	FALSE	1	1	TRUE	TRUE	0.343207	0.507382	61.9947	63.9697	62.338	64.4771	0.956194	0.967352	0.983146	0.913121	0	0	0	0	-0.0679174	-0.132881	-0.0697188	-0.069125
NIT2	IPI00872668	ATP	FALSE	0.610498	0.999735	0.553831	40	55.1407			55.6204	-0.479688	0.0658835	6.89061	FALSE	TRUE	FALSE	TRUE	FALSE	0.982402	1	TRUE	TRUE	-0.641838	-0.280125	55.8459	55.3507	55.2041	55.0706	0.981799	0.998104	0.994032	0.995323	0.0459422	0.0660765	0.0761865	0.0396738	-0.132932	-0.107023	-0.108098	-0.126962
NLE1	IPI00478596	ATP	FALSE	0.830463	0.999735	0.221489	40	63.8957			63.8246	0.0710503	0.147694	16.3905	FALSE	TRUE	FALSE	TRUE	FALSE	1	1	TRUE	TRUE	0.32119	0.286321	62.838	64.3054	63.1592	64.5918	0.953426	0.990744	0.989211	0.94796	0	0	0	0.0593825	-0.0555694	-0.141371	-0.0626553	-0.0667222
NLN	IPI00010346	ATP	FALSE	0.868775	0.999735	0.17171	40	57.5517			57.4381	0.113647	0.0406762	4.55575	FALSE	TRUE	FALSE	TRUE	FALSE	1	1	TRUE	TRUE	0.190212	0.0407611	57.2655	57.6072	57.4557	57.6479	0.994136	0.99686	0.990481	0.991902	0	0	0	0	-0.0973801	-0.0991431	-0.108603	-0.105451
NLRP2	IPI00016480	ATP	TRUE	0.863336	0.999735	0.17869	40	49.4566			49.4689	-0.0122661	0.0317565	3.55214	FALSE	FALSE	FALSE	TRUE	FALSE	1	1	TRUE	TRUE	-0.679602	0.676572	50.1954	48.7218	49.5158	49.3984	0.9967	0.998755	0.997848	0.998143	0.0482205	0.0529581	0.0709412	0.0378646	-0.0710927	-0.0696766	-0.0782786	-0.0710687
NMD3	IPI00790937	ATP	FALSE	0.288396	0.976	1.39496	40	51.6295			51.1865	0.442953	0.0269056	2.45618	FALSE	TRUE	FALSE	TRUE	FALSE	1	1	TRUE	TRUE	0.184404	0.703359	51.4726	50.8951	51.657	51.5984	0.998775	0.994951	0.9984	0.998223	0.042073	0.0435041	0.0415591	0.0377803	-0.12056	-0.115417	-0.131751	-0.117523
NME1-NME2	IPI00604590	ATP	FALSE	0.24486	0.932869	1.58965	40	63.4861			62.1869	1.2992	0.152374	13.5123	FALSE	TRUE	TRUE	TRUE	FALSE	1	0.820232	TRUE	TRUE	0.611211	1.91881	62.0838	62.2915	62.695	64.2103	0.972095	0.995115	0.977107	0.941221	0	0	0	0	-0.106106	-0.130689	-0.0785713	-0.120889
NME7	IPI00871909	ATP	TRUE	0.175443	0.841763	2.00121	40	50.9179			51.7188	-0.800893	0.0702167	5.87185	FALSE	TRUE	FALSE	TRUE	FALSE	0.982402	0.90435	TRUE	TRUE	-0.753272	-0.755638	52.0565	51.2901	51.3032	50.5345	0.993433	0.997767	0.995743	0.995111	0.0574533	0.03185	0.0969051	0.0493956	-0.125715	-0.0950314	-0.100001	-0.099599
NMI	IPI00012450	ATP	FALSE	0.805494	0.999735	0.254829	40	57.3179			56.9487	0.369166	0.0824553	9.09482	FALSE	TRUE	TRUE	TRUE	FALSE	1	1	TRUE	TRUE	0.250183	0.49732	56.8564	57.0462	57.1066	57.5435	0.995107	0.970218	0.990058	0.985252	0.0857306	0.118536	0.084983	0.0841652	-0.112007	-0.106294	-0.103513	-0.102237
NMNAT1	IPI00009726	ATP	TRUE	0.21976	0.896689	1.72091	40	62.4871			59.7088	2.77826	0.229279	19.9477	FALSE	TRUE	TRUE	FALSE	FALSE	0.670449	0.840047	TRUE	TRUE	2.76578	2.60883	58.8202	60.6266	61.586	63.2355	0.965276	0.892316	0.986165	0.923838	0.0434497	0	0	0	-0.0542004	-0.0569694	-0.0361325	-0.0373074
NMNAT3	IPI00290687	ATP	TRUE	0.00342598	0.0875623	8.98157	40	49.8381			48.0801	1.758	0.223113	9.48703	FALSE	TRUE	TRUE	TRUE	FALSE	0.959226	0.804749	TRUE	TRUE	1.3668	1.9845	48.8123	47.4545	50.1791	49.439	0.992403	0.99268	0.9905	0.996012	0.0733106	0.0830492	0.0684605	0.0825864	-0.083351	-0.132076	-0.18767	-0.164352
NMRAL1	IPI00745792	ATP	FALSE	0.873768	0.999735	0.165323	40	47.443			47.4778	-0.0347994	0.131255	14.7181	FALSE	FALSE	FALSE	TRUE	FALSE	1	1	TRUE	TRUE	-0.121722	0.054408	48.0001	47.0259	47.8784	47.0803	0.964509	0.99278	0.97495	0.996952	0.113396	0.0763256	0.165521	0.0937524	-0.10239	-0.117794	-0.0970124	-0.108813
NMT1	IPI00329692	ATP	FALSE	0.0263756	0.340833	4.80338	40	52.1841			51.3147	0.86947	0.0685286	4.12857	FALSE	TRUE	TRUE	TRUE	FALSE	1	1	TRUE	TRUE	0.728966	0.993797	51.4561	51.1839	52.1851	52.1777	0.996295	0.995613	0.998548	0.991983	0.0696474	0.0952314	0.0766597	0.0743291	-0.116517	-0.14927	-0.161438	-0.16855
NNMT	IPI00027681	ATP	FALSE	0.468412	0.999735	0.842837	40	55.1971			55.7589	-0.561804	0.290092	28.8938	FALSE	TRUE	FALSE	TRUE	FALSE	1	0.937822	TRUE	TRUE	-0.451002	-0.539574	56.0138	55.3889	55.5628	54.8493	0.901478	0.999094	0.997077	0.997743	0.0531985	0.0400312	0.0895598	0.0596541	-0.229157	-0.171585	-0.119391	-0.128318
NOB1	IPI00022373	ATP	FALSE	0.617899	0.999735	0.540824	40	46.9568			47.1304	-0.173629	0.0688227	7.21427	FALSE	TRUE	FALSE	TRUE	FALSE	1	1	TRUE	TRUE	-0.177698	-0.198867	47.423	46.8727	47.2453	46.6738	0.992508	0.981452	0.993378	0.993399	0.0134436	0.011758	0.0467812	0.0053904	-0.0764681	-0.0832348	-0.0901467	-0.0934215
NOC2L	IPI00411886	ATP	FALSE	0.197424	0.871494	1.8531	40	49.7164			51.8776	-2.16123	0.182157	15.5517	FALSE	TRUE	TRUE	FALSE	FALSE	1	0.885676	TRUE	TRUE	-1.87168	-2.29029	51.5126	52.0933	49.6409	49.803	0.947932	0.981735	0.994505	0.958484	0	0	0.0337116	0	-0.0543672	-0.0457779	-0.0499205	-0.0444768
NOC3L	IPI00102815	ATP	FALSE	0.434725	0.999735	0.925626	40	47.7309			47.9841	-0.253247	0.341862	33.5916	FALSE	FALSE	FALSE	TRUE	FALSE	1	0.906408	TRUE	TRUE	0.140488	-0.746214	47.4083	48.657	47.5487	47.9108	0.915488	0.965864	0.993574	0.972254	0.0673063	0.105429	0.115225	0.175405	-0.157453	-0.107009	-0.0744022	-0.0750977
NOC4L	IPI00031661	ATP	FALSE	0.142418	0.784569	2.26956	40	45.3138			44.3092	1.00462	0.125901	10.1512	FALSE	TRUE	FALSE	TRUE	FALSE	0.648763	1	TRUE	TRUE	2.0912	0.201319	44.0016	44.4398	46.0928	44.6411	0.984093	0.994119	0.99485	0.992573	0.0373303	0.0608441	0.0087255	0.113167	-0.0608101	-0.116026	-0.0931749	-0.136648
NOL11	IPI00303813	ATP	FALSE	0.712476	0.999735	0.387459	40	53.3195			53.9829	-0.66342	0.10495	11.3021	FALSE	TRUE	FALSE	TRUE	FALSE	1	0.9778	TRUE	TRUE	-0.394037	-0.919693	54.3072	53.4738	53.9132	52.5541	0.975839	0.995125	0.997146	0.98912	0.0375901	0	0.0434306	0	-0.0812008	-0.0678358	-0.0895844	-0.0697544
NOL5A	IPI00411937	ATP	FALSE	0.00535544	0.11681	7.94185	40	46.3754			49.8015	-3.4261	0.201112	9.22705	FALSE	TRUE	TRUE	FALSE	FALSE	0.91381	0.197188	TRUE	TRUE	-2.19505	-4.35007	48.8052	50.479	46.6101	46.1289	0.967966	0.990677	0.997068	0.983771	0	0	0.0893721	0	-0.0607994	-0.0440724	-0.0545621	-0.0497807
NOL7	IPI00007729	ATP	FALSE	0.486299	0.999735	0.801523	40	59.7339			60.8675	-1.13358	0.086964	8.72125	FALSE	FALSE	FALSE	FALSE	FALSE	0.88091	1	TRUE	TRUE	-3.62521	1.00997	61.8982	59.8894	58.273	60.8994	0.992302	0.988307	0.989803	0.982956	0.161229	0.0864579	0	0.0105834	-0.0452627	-0.0518305	-0.0462687	-0.049005
NOL8	IPI00161085	ATP	FALSE	0.635025	0.999735	0.511342	40	53.5649			52.8001	0.764744	0.104441	11.0042	FALSE	FALSE	FALSE	FALSE	FALSE	0.347724	1	TRUE	TRUE	2.62248	-1.2106	51.5669	54.2408	54.1894	53.0302	0.991528	0.970299	0.984634	0.996545	0	0	0.108096	0.0197198	-0.0637539	-0.0454506	-0.0382317	-0.0486257
NOLC1	IPI00216654	ATP	TRUE	0.57683	0.999735	0.61519	40	70.6538			67.4842	3.1696	0.236652	24.4907	FALSE							FALSE	FALSE							0.901272		0.778384	0.66514	0.633689	0	0.429613		-0.0373617		-0.0301369
NOMO2	IPI00465432	ATP	FALSE	0.212755	0.889899	1.76064	40	51.4079			53.2845	-1.87658	0.124609	10.7795	FALSE	TRUE	FALSE	FALSE	FALSE	1	0.731977	TRUE	TRUE	-0.788138	-3.00853	51.9107	54.7093	51.1226	51.7007	0.989832	0.979645	0.983826	0.98498	0	0	0	0	-0.0445837	-0.0429958	-0.0491327	-0.0442143
NONO	IPI00304596	ATP	FALSE	0.570386	0.999735	0.627369	40	48.9039			49.515	-0.611096	0.100148	10.3425	FALSE	TRUE	TRUE	TRUE	FALSE	1	0.988918	TRUE	TRUE	-0.455039	-0.770531	49.5456	49.4781	49.0906	48.7076	0.978539	0.984516	0.989483	0.985168	0.0913861	0.0980384	0.120604	0.121769	-0.094577	-0.0900381	-0.0936196	-0.0898134
NOP10	IPI00032853	ATP	FALSE	0.681271	0.999735	0.435655	40	63.142			59.084	4.05794	1.10584	118.075	FALSE	FALSE	TRUE	FALSE		0.937339		TRUE	FALSE	-3.27153	3.58366	58.1344	60.0659	54.8629	63.6496	0.968065	0.951876	0.958603	0.715147	0	0.414545	0	0	-0.0423892	-0.0388828	-0.0310725	-0.550113
NOP14	IPI00022613	ATP	FALSE	0.503133	0.999735	0.764144	40	45.9213			45.2442	0.677184	0.0644128	6.50003	FALSE	TRUE	FALSE	TRUE	FALSE	1	1	TRUE	TRUE	0.554116	0.847062	45.7813	44.6467	46.3354	45.4937	0.987751	0.992072	0.995365	0.991604	0.0501495	0.0874637	0.0897946	0.0965745	-0.0998069	-0.0908543	-0.0754261	-0.0815171
NOP2	IPI00294891	ATP	FALSE	0.984244	0.999735	0.02438	40	54.0391			53.3465	0.692537	0.809048	93.1593	FALSE	FALSE	FALSE	FALSE	FALSE	1	1	TRUE	TRUE	-0.991235	0.463711	50.7812	55.3255	49.7899	55.7892	0.925062	0.974475	0.964749	0.907437	0	0.241144	0.0411605	0.127989	-0.053909	-0.0581984	-0.0476227	-0.852438
NOP5/NOP58	IPI00006379	ATP	FALSE	0.0921949	0.663336	2.8583	40	49.2955			50.1311	-0.835641	0.034406	2.57192	FALSE	FALSE	FALSE	TRUE	FALSE	0.982402	1	TRUE	TRUE	-1.81828	0.154818	50.8469	49.4089	49.0286	49.5638	0.998315	0.999344	0.99767	0.996992	0	0	0	0.00746822	-0.0538892	-0.0567097	-0.0615914	-0.0610373
NOSIP	IPI00006408	ATP	FALSE	0.855514	0.999735	0.188774	40	48.1035			47.8644	0.239073	0.0265122	2.96001	FALSE	TRUE	FALSE	TRUE	FALSE	1	1	TRUE	TRUE	0.184254	0.277535	48.231	47.4693	48.4153	47.7468	0.996013	0.998709	0.99833	0.997312	0.0369644	0.0160654	0.043416	0.0263002	-0.0748825	-0.0694307	-0.080204	-0.0657264
NPC2	IPI00301579	ATP	FALSE	0.836517	0.999735	0.213519	40	63.9269			63.0925	0.834404	0.265193	29.4731	FALSE	FALSE	TRUE	TRUE	FALSE	1	0.799636	TRUE	TRUE	-1.22422	2.30848	62.5239	63.6225	61.2997	65.931	0.940559	0.947231	0.983265	0.864852	0	0	0	0	-0.0607731	-0.0673373	-0.044485	-0.0623178
NPEPPS	IPI00026216	ATP	FALSE	0.884908	0.999735	0.151143	40	55.7056			55.9765	-0.27084	0.0680055	7.64581	FALSE	TRUE	FALSE	TRUE	FALSE	1	1	TRUE	TRUE	-0.192901	-0.317537	56.4402	55.4173	56.2473	55.0998	0.999065	0.995409	0.98718	0.999594	0.0519631	0.0338405	0.0471959	0.00842189	-0.114078	-0.0916692	-0.120593	-0.102456
NPLOC4	IPI00001676	ATP	FALSE	0.234621	0.922974	1.64124	40	52.6939			53.1573	-0.463399	0.0519568	4.57281	FALSE	TRUE	TRUE	TRUE	FALSE	1	1	TRUE	TRUE	-0.603346	-0.334639	53.2245	53.0835	52.6211	52.7489	0.994748	0.994698	0.998629	0.992821	0.0303458	0	0.0211022	0.045296	-0.0930611	-0.125034	-0.0994817	-0.0769021
NPL	IPI00006165	ATP	FALSE	0.610878	0.999735	0.55316	40	48.4281			48.0361	0.391923	0.101314	10.5975	FALSE	FALSE	FALSE	TRUE	FALSE	1	0.988918	TRUE	TRUE	-0.345723	1.45086	48.3562	47.5576	48.0104	49.0084	0.980714	0.994124	0.993058	0.9892	0.041662	0.0286189	0.099832	0.0878461	-0.10582	-0.0754845	-0.0779842	-0.0540532
NPM1	IPI00549248	ATP	FALSE	0.962594	0.999735	0.0530382	40	#NUM!			83.7909	#NUM!	0.882322	101.044	FALSE							TRUE	FALSE							0.868792	0.643502	0.980417	0.254541	0.504667	0	0	0	-0.0169465		-0.0226011
NPM3	IPI00026496	ATP	FALSE	0.243923	0.932869	1.59427	40	67.3336			58.5509	8.78269	0.762519	67.5734	FALSE					1		TRUE	TRUE	0.959605		56.9482	60.4416	57.9078		0.914211	0.936548	0.968687	0.812836	0.0850247	0	0	0	-0.0398336	-0.0314724	-0.030094
NP	IPI00017672	ATP	FALSE	0.815268	0.999735	0.241682	40	66.6098			65.22	1.38982	0.235393	26.0263	FALSE					1		TRUE	FALSE	0.211426		65.4674	65.1965	65.6788		0.870226	0.868883	0.969234		0		0	0	-0.0472009	-0.145534	-0.0519724
NQO1	IPI00012069	ATP	FALSE	0.314663	0.998696	1.29309	40	51.0265			51.7451	-0.718545	0.0824749	7.64679	FALSE	TRUE	FALSE	TRUE	FALSE	0.809924	0.986735	TRUE	TRUE	-0.876355	-0.538418	52.0723	51.3895	51.1959	50.8511	0.983165	0.997602	0.993978	0.996627	0.0572805	0.0484485	0.0577635	0.0579372	-0.155414	-0.13402	-0.142276	-0.135482
NQO2	IPI00219129	ATP	FALSE	0.247066	0.933012	1.57886	40	64.7945			65.3212	-0.526688	0.174155	15.4683	FALSE	FALSE	FALSE	TRUE	FALSE	1	1	TRUE	TRUE	-0.528306	1.35098	65.2419	63.5304	64.7136	64.8814	0.903887	0.953734	0.983411	0.92294	0	0	0	0.251167	-0.0654351	-0.699918	-0.0622657	-0.056765
NR2C2AP	IPI00329107	ATP	FALSE	0.44351	0.999735	0.903365	40	51.4102			51.857	-0.446767	0.0760697	7.50182	FALSE	FALSE	FALSE	TRUE	FALSE	1	0.756715	TRUE	TRUE	0.0378674	-0.99858	51.7382	51.9314	51.7761	50.9328	0.997177	0.994159	0.991711	0.985975	0.054443	0	0.0306244	0.087782	-0.0915164	-0.107287	-0.110653	-0.0958038
NR3C1	IPI00251749	ATP	FALSE	0.0921952	0.663336	2.8583	40	47.863			46.3659	1.49713	0.0812548	6.07397	FALSE	TRUE	TRUE	FALSE	FALSE	0.853967	1	TRUE	TRUE	1.76858	1.08025	46.337	46.5129	48.1056	47.5931	0.996205	0.995175	0.995816	0.996297	0.0341003	0.036573	0.029254	0.014104	-0.0747125	-0.0449334	-0.054232	-0.0470142
NRAS	IPI00000005	ATP	FALSE	0.960739	0.999735	0.0554246	40	56.9337			56.6259	0.307807	0.23184	26.5385	FALSE	FALSE	FALSE	TRUE	FALSE	0.887576	1	TRUE	TRUE	1.76138	-0.697711	54.7244	58.0882	56.4858	57.3905	0.960579	0.983865	0.941562	0.975921	0	0	0	0.0800994	-0.0547632	-0.0637881	-0.0607645	-0.0635515
NRBF2	IPI00550575	ATP	FALSE	0.0190369	0.267399	5.3794	40	65.7107			65.9431	-0.232392	0.223024	12.7061	FALSE			TRUE				TRUE	TRUE				64.6219	64.6532		0.903936	0.97761	0.984988	0.924517	0.131538	0	0.15907	0	-0.0761213	-0.0852381	-0.0395306	-0.0265346
NRBP1	IPI00893743	ATP	TRUE	0.929298	0.999735	0.095225	40	57.108			56.946	0.161998	0.0470289	5.34305	FALSE	FALSE	FALSE	TRUE	FALSE	1	1	TRUE	TRUE	-0.245655	0.604927	57.1661	56.722	56.9205	57.327	0.985958	0.996307	0.991636	0.994906	0.105255	0.103921	0.120189	0.0810534	-0.098058	-0.0819916	-0.0914271	-0.0788378
NRBP2	IPI00168489	ATP	TRUE	0.889873	0.999735	0.144849	40	52.0182			52.0997	-0.081459	0.0665815	7.49449	FALSE	FALSE	TRUE	TRUE	FALSE	1	1	TRUE	TRUE	-1.20212	1.16297	52.5236	51.6243	51.3215	52.7872	0.988298	0.991535	0.993724	0.995541	0.042188	0.0286022	0.0621185	0.051199	-0.0751011	-0.0663385	-0.0709065	-0.0586579
NRD1	IPI00243221	ATP	FALSE	0.900077	0.999735	0.131958	40	54.1867			54.4053	-0.218606	0.0719865	8.1224	FALSE	FALSE	FALSE	TRUE	FALSE	1	1	TRUE	TRUE	-0.721492	0.18292	54.5871	54.2189	53.8656	54.4018	0.99167	0.996023	0.988088	0.989645	0.00550577	0.075954	0.0693111	0.027552	-0.0863914	-0.0849857	-0.0731817	-0.114847
NRF1	IPI00165068	ATP	FALSE	0.255055	0.945337	1.54069	40	58.6249			59.632	-1.00712	0.0456547	4.07792	FALSE	TRUE	TRUE	FALSE	FALSE	1	0.988918	TRUE	TRUE	-1.28322	-0.926637	59.6941	59.579	58.4109	58.6523	0.99131	0.982881	0.996129	0.993671	0.0676108	0	0	0	-0.0547607	-0.0584084	-0.0654884	-0.0512328
NSBP1	IPI00006157	ATP	FALSE	0.237426	0.926113	1.62685	40	71.2926			62.4313	8.8613	1.90165	167.72	FALSE							FALSE	FALSE			60.3074	63.9569			0.877512	0.838183	0.757314	-0.333797	0.583075	0	0	0	-0.0259922	-0.0383182	-0.0575739
NSFL1C	IPI00397571	ATP	FALSE	0.386986	0.999735	1.05612	40	60.0118			59.2261	0.785652	0.0476218	4.58204	FALSE	TRUE	FALSE	TRUE	FALSE	0.937339	1	TRUE	TRUE	1.23905	0.326926	58.5666	59.8982	59.8057	60.2251	0.990759	0.982086	0.997613	0.996341	0	0	0	0	-0.0615684	-0.0599414	-0.0647529	-0.0609233
NSF	IPI00006451	ATP	TRUE	0.0581646	0.553988	3.52844	40	51.1692			49.777	1.39223	0.108076	7.46004	FALSE	TRUE	TRUE	TRUE	FALSE	0.982402	1	TRUE	TRUE	1.27681	1.48791	50.0757	49.4776	51.3525	50.9655	0.989136	0.988164	0.992952	0.987215	0.0732163	0.076494	0.0539684	0.0729263	-0.0726842	-0.076127	-0.091854	-0.0819701
NSL1	IPI00306330	ATP	FALSE	0.713695	0.999735	0.38562	40	52.5841			53.0272	-0.443018	0.100196	10.7937	FALSE	FALSE	FALSE	TRUE	FALSE	0.617179	1	TRUE	TRUE	-1.80782	1.03899	54.0601	51.8707	52.2523	52.9097	0.987859	0.993994	0.99715	0.99476	0.0847917	0.072369	0.12084	0.0342709	-0.0821696	-0.0665845	-0.0859479	-0.0909087
NSMAF	IPI00328260	ATP	FALSE	0.0904388	0.659976	2.8853	40	54.1404			54.9087	-0.768321	0.0596026	4.44058	FALSE	TRUE	TRUE	TRUE	FALSE	0.983519	0.71963	TRUE	TRUE	-0.592082	-0.989922	54.9405	54.8732	54.3484	53.8833	0.998077	0.997117	0.996642	0.989862	0.0407467	0.0201494	0.0529188	0.0576524	-0.150941	-0.139363	-0.169214	-0.128888
NSUN2	IPI00306369	ATP	FALSE	2.61741e-05	0.00376004	27.2016	40	53.4656			55.8632	-2.39754	0.13817	2.57346	TRUE	TRUE	TRUE	TRUE	TRUE	0.0306977	0.0408385	TRUE	TRUE	-2.37287	-2.45504	55.9662	55.7685	53.5934	53.3134	0.997651	0.995034	0.996423	0.998023	0.0233951	0	0.0207199	0.0118565	-0.093296	-0.101493	-0.0886935	-0.0810004
NSUN5	IPI00910694	ATP	FALSE	0.897891	0.999735	0.134717	40	52.9863			56.1968	-3.21051	2.14801	242.24	FALSE	TRUE	FALSE	FALSE		1		TRUE	FALSE	-1.81883	-5.57928	54.0049	59.8276	52.1861	54.2484	0.966317	0.224803	0.967418	0.381534	0	0	0	0	-0.0480681	-0.0203287	-0.0520513	-0.0213272
NSUN6	IPI00152688	ATP	FALSE	0.86936	0.999735	0.17096	40	49.1233			49.1876	-0.0642894	0.0674637	7.55701	FALSE	FALSE	FALSE	TRUE	FALSE	1	1	TRUE	TRUE	-0.778528	0.385322	50.2287	48.3871	49.4502	48.7725	0.997376	0.994862	0.992961	0.998666	0.0617907	0.0478093	0.0743909	0.0436198	-0.0626503	-0.0854309	-0.0832723	-0.0746547
NT5C2	IPI00029054	ATP	FALSE	0.882574	0.999735	0.154107	40	56.1275			55.9096	0.217862	0.0432041	4.85472	FALSE	TRUE	FALSE	TRUE	FALSE	1	1	TRUE	TRUE	0.0845998	0.419901	56.1564	55.5879	56.241	56.0078	0.989045	0.995566	0.99657	0.997145	0	0.00270232	0.0327323	0	-0.110399	-0.08866	-0.0917624	-0.0979543
NT5C3L	IPI00056505	ATP	FALSE	0.0295627	0.363299	4.60908	40	51.3129			50.017	1.29587	0.0957514	5.88267	FALSE	TRUE	FALSE	TRUE	FALSE	0.873658	1	TRUE	TRUE	2.01126	0.457774	49.6309	50.4965	51.6421	50.9542	0.997164	0.989651	0.996986	0.996932	0.0863419	0.10143	0.0533394	0.0819241	-0.129896	-0.0997767	-0.126961	-0.113901
NT5C3	IPI00807412	ATP	FALSE	0.37701	0.999735	1.08569	40	49.2524			49.3448	-0.0923838	0.0957057	9.16538	FALSE	FALSE	FALSE	TRUE	FALSE	1	1	TRUE	TRUE	-0.400412	0.315682	49.5112	49.0796	49.1108	49.3953	0.972931	0.987453	0.993755	0.998026	0.0539299	0.0721054	0.131803	0.106239	-0.102555	-0.0764028	-0.102813	-0.095352
NT5C	IPI00005573	ATP	FALSE	0.58737	0.999735	0.595581	40	56.4996			58.5949	-2.09539	0.377148	39.162	FALSE	FALSE	FALSE	FALSE	FALSE	1	0.177385	TRUE	TRUE	0.289781	-4.45575	59.1603	57.8142	59.4501	53.3585	0.981912	0.934505	0.965537	0.983176	0	0.0235453	0	0	-0.0545117	-0.0394759	-0.0627594	-0.0558379
NT5DC1	IPI00177965	ATP	FALSE	0.405379	0.999735	1.00381	40	56.526			55.9755	0.550553	0.0466281	4.52414	FALSE	TRUE	TRUE	TRUE	FALSE	1	1	TRUE	TRUE	0.685966	0.410108	55.9816	55.9697	56.6675	56.3798	0.983476	0.997969	0.996709	0.997119	0.0215128	0.0278666	0.0380403	0.0368785	-0.107551	-0.109563	-0.116315	-0.112641
NT5DC2	IPI00783118	ATP	FALSE	0.915304	0.999735	0.1128	40	55.6192			55.4967	0.122489	0.101161	11.4552	FALSE	FALSE	FALSE	FALSE	FALSE	1	1	TRUE	TRUE	-0.423323	0.797916	54.8301	56.178	54.4068	56.9759	0.991386	0.992686	0.99313	0.973207	0	0	0	0	-0.0612076	-0.0593323	-0.0613745	-0.0504413
NT5DC3	IPI00465170	ATP	FALSE	0.196087	0.871207	1.86156	40	55.8331			54.4857	1.34745	0.124412	10.6091	FALSE	TRUE	TRUE	TRUE	FALSE	1	0.779683	TRUE	TRUE	0.543337	2.06395	54.5191	54.3607	55.0624	56.4247	0.987733	0.978071	0.994601	0.990579	0	0.0790073	0	0.0168163	-0.0672831	-0.0801601	-0.0691085	-0.091635
NUB1	IPI00157365	ATP	FALSE	0.886252	0.999735	0.149437	40	49.1167			49.3431	-0.22638	0.0316928	3.56433	FALSE	TRUE	FALSE	TRUE	FALSE	1	1	TRUE	TRUE	-0.122012	-0.355574	49.4477	49.2512	49.3257	48.8957	0.997337	0.991307	0.997922	0.993997	0.024057	0.021422	0.0304852	0.0227885	-0.0702929	-0.0753957	-0.0785156	-0.0657766
NUBP1	IPI00021277	ATP	TRUE	0.524811	0.999735	0.717986	40	58.7577			58.1175	0.640234	0.0638219	6.49047	FALSE	TRUE	TRUE	TRUE	FALSE	1	1	TRUE	TRUE	0.348987	0.881965	58.0452	58.182	58.3942	59.0639	0.992471	0.986983	0.992941	0.98287	0	0.0205826	0	0	-0.0618233	-0.0668853	-0.0650829	-0.0746652
NUBP2	IPI00644674	ATP	TRUE	0.0769285	0.615595	3.11573	40	51.7792			49.8454	1.93374	0.0989809	7.17053	FALSE	TRUE	TRUE	FALSE	FALSE	0.942087	0.983625	TRUE	TRUE	1.53442	2.08321	50.2642	49.3951	51.7986	51.4783	0.996884	0.990162	0.997412	0.964591	0.0540017	0	0.0222058	0.079442	-0.0591285	-0.0574362	-0.0547157	-0.0436305
NUBPL	IPI00384517	ATP	TRUE	7.5148e-05	0.00613856	21.91	40	57.1436			52.578	4.56564	0.410321	9.13302	TRUE	TRUE	TRUE	TRUE	TRUE	0.00148795	0.0380096	TRUE	TRUE	5.03168	4.25028	52.5954	52.4182	57.6271	56.6685	0.994476	0.987725	0.986588	0.995836	0	0	0	0.0881621	-0.0685494	-0.123752	-0.0933154	-0.0843381
NUCB1	IPI00295542	ATP	FALSE	0.626109	0.999735	0.526585	40	65.5925			64.5919	1.00057	0.246958	25.9513	FALSE	FALSE	FALSE	FALSE	FALSE	1	0.85108	TRUE	TRUE	-1.15373	2.57145	65.2405	64.0675	64.0867	66.6389	0.868634	0.926991	0.976613	0.858118	0	0	0	0	-0.0298552	-0.0486775	-0.0360541	-0.0604551
NUCB2	IPI00009123	ATP	FALSE	0.715946	0.999735	0.38223	40	66.6892			64.7809	1.90828	0.198575	21.4047	FALSE			FALSE		1		TRUE	TRUE	-0.674667		65.2299	64.3936	64.5552		0.950172	0.916101	0.974403	0.899657	0.194466	0	0	0	-0.0475063	-0.0607201	-0.034218	-0.0589022
NUDCD1	IPI00797537	ATP	FALSE	0.848023	0.999735	0.198487	40	57.2565			56.9749	0.281514	0.098926	11.025	FALSE	TRUE	FALSE	TRUE	FALSE	1	1	TRUE	TRUE	0.0950206	0.570856	57.0308	56.8254	57.1258	57.3962	0.987765	0.971354	0.991604	0.989515	0.0880166	0.119251	0.0626982	0.112037	-0.102309	-0.150011	-0.106906	-0.109017
NUDCD3	IPI00238209	ATP	FALSE	0.157682	0.814495	2.13746	40	55.4611			56.068	-0.606952	0.0420563	3.45181	FALSE	TRUE	FALSE	TRUE	FALSE	1	1	TRUE	TRUE	-0.873523	-0.34601	56.2903	55.8477	55.4168	55.5016	0.991166	0.995343	0.9983	0.995595	0.0131118	0.0323518	0.0774222	0.0517078	-0.0879347	-0.0876446	-0.0716708	-0.0835282
NUDC	IPI00550746	ATP	FALSE	0.96242	0.999735	0.0532625	40	55.8514			55.8281	0.0232965	0.0459762	5.26502	FALSE	FALSE	FALSE	TRUE	FALSE	1	1	TRUE	TRUE	0.17141	-0.142109	55.5847	56.0965	55.7561	55.9544	0.995777	0.992554	0.992683	0.987616	0.123866	0.133216	0.106954	0.119222	-0.113047	-0.0974844	-0.107851	-0.0998526
NUDT12	IPI00027778	ATP	FALSE	0.919282	0.999735	0.107804	40	52.3209			52.1741	0.146841	0.0559496	6.34154	FALSE	TRUE	FALSE	TRUE	FALSE	1	1	TRUE	TRUE	0.249315	0.0495343	52.2256	52.1202	52.4749	52.1697	0.9901	0.991746	0.996361	0.986686	0.0664137	0.0602724	0.0778259	0.0688806	-0.0893952	-0.0755752	-0.0941108	-0.0777716
NUDT16L1	IPI00031650	ATP	FALSE	0.877289	0.999735	0.160831	40	53.522			53.7039	-0.181912	0.0864891	9.7064	FALSE	FALSE	FALSE	TRUE	FALSE	1	1	TRUE	TRUE	-0.965233	0.483078	54.2482	53.2643	53.283	53.7474	0.985701	0.995364	0.993537	0.979667	0.0728577	0.111604	0.105466	0.127508	-0.0765608	-0.111081	-0.0834335	-0.103414
NUDT16	IPI00783497	ATP	FALSE	0.000397312	0.0192466	15.249	40	60.5803			55.7633	4.81701	0.38506	11.3598	TRUE	TRUE	TRUE	TRUE	TRUE	0.0169112	0.0071466	TRUE	TRUE	4.66016	4.95954	55.5837	55.9475	60.2439	60.9071	0.995346	0.989714	0.959351	0.94719	0	0	0	0	-0.0756323	-0.076417	-0.0518101	-0.0641196
NUDT19	IPI00869107	ATP	FALSE	0.0724787	0.602687	3.20211	40	54.4005			57.4707	-3.07017	0.417986	29.9698	FALSE	TRUE	FALSE	TRUE	FALSE	1	6.56022e-07	TRUE	TRUE	-0.370193	-6.19868	57.0679	57.8484	56.6977	51.6497	0.972205	0.991326	0.991644	0.986848	0.0010203	0	0	0	-0.0812883	-0.0921588	-0.0783329	-0.056423
NUDT1	IPI00004392	ATP	FALSE	0.157551	0.814495	2.13853	40	56.5517			57.4768	-0.925088	0.101892	8.36166	FALSE	TRUE	TRUE	TRUE	FALSE	0.937339	0.236509	TRUE	TRUE	-0.706693	-1.18242	57.638	57.2989	56.9313	56.1165	0.978865	0.995525	0.991698	0.997687	0.0352406	0.00860973	0.0510964	0.0560735	-0.141018	-0.113821	-0.117975	-0.0917549
NUDT21	IPI00646917	ATP	FALSE	0.339867	0.999735	1.20407	40	55.8567			56.488	-0.631299	0.266148	25.0183	FALSE	TRUE	TRUE	TRUE	FALSE	1	0.810383	TRUE	TRUE	-0.555466	-0.701877	56.3865	56.5812	55.831	55.8793	0.959339	0.946307	0.994754	0.99861	0.0340019	0.0433154	0.0614492	0.0891837	-0.221485	-0.305545	-0.150942	-0.16448
NUDT22	IPI00031645	ATP	FALSE	0.454201	0.999735	0.876926	40	49.8754			48.7284	1.14708	0.153425	15.196	FALSE	FALSE	FALSE	TRUE	FALSE	1	0.302125	TRUE	TRUE	-0.984142	3.17173	49.8671	47.7813	48.883	50.9531	0.981651	0.991921	0.998129	0.985149	0.0396674	0	0	0.0474345	-0.0617386	-0.093545	-0.0761221	-0.0532384
NUDT2	IPI00221231	ATP	FALSE	0.449679	0.999735	0.888024	40	52.8645			52.6687	0.195767	0.441138	43.6133	FALSE	FALSE	FALSE	TRUE	FALSE	0.000808824	0.622107	TRUE	TRUE	-3.29504	2.38228	56.5811	49.9895	53.2861	52.3717	0.944867	0.996637	0.996852	0.988093	0.0751845	0.166679	0	0.0218715	-0.0443724	-0.0895458	-0.10836	-0.111504
NUDT3	IPI00009148	ATP	FALSE	0.352431	0.999735	1.16245	40	58.3652			57.739	0.626171	0.0753277	7.12709	FALSE	TRUE	TRUE	TRUE	FALSE	1	1	TRUE	TRUE	0.847105	0.395987	57.8663	57.519	58.7134	57.915	0.995776	0.988095	0.990266	0.991664	0.0231069	0	0.0139392	0	-0.107607	-0.0810503	-0.126226	-0.10334
NUDT4	IPI00021408	ATP	FALSE	0.618452	0.999735	0.53986	40	50.7372			50.3861	0.351116	0.0702768	7.36793	FALSE	TRUE	FALSE	TRUE	FALSE	1	1	TRUE	TRUE	0.239786	0.315428	51.0231	49.7913	51.2629	50.1067	0.996689	0.989441	0.996848	0.997186	0.0617069	0.0252921	0.0437999	0.0539202	-0.0811068	-0.0925618	-0.110597	-0.087357
NUDT5	IPI00646762	ATP	FALSE	0.166904	0.82571	2.06463	40	69.7336			66.4804	3.25321	0.135936	11.2687	FALSE							TRUE	FALSE				65.1571			0.886579	0.980358	0.949181	0.851512	0.434349	0	0	0.339557	-0.0589849	-0.150595	-0.0406195
NUDT9	IPI00031558	ATP	FALSE	0.923183	0.999735	0.102906	40	57.207			57.2996	-0.0925666	0.0404537	4.5894	FALSE	TRUE	FALSE	TRUE	FALSE	1	1	TRUE	TRUE	-0.00708691	-0.20498	56.9758	57.6231	56.9687	57.4181	0.985164	0.994866	0.998615	0.996098	0.0217315	0.0552915	0.00387211	0.0471726	-0.0706265	-0.0870871	-0.0724238	-0.0812074
NUF2	IPI00305887	ATP	FALSE	0.618291	0.999735	0.540141	40	48.0134			47.591	0.422431	0.0483683	5.07076	FALSE	TRUE	FALSE	TRUE	FALSE	1	1	TRUE	TRUE	0.564522	0.29323	47.8075	47.3771	48.372	47.6703	0.994452	0.994503	0.993817	0.995342	0.064881	0.0514668	0.0624174	0.0579667	-0.129074	-0.1335	-0.120431	-0.127116
NUFIP2	IPI00002349	ATP	FALSE	0.777204	0.999735	0.29364	40	60.6084			60.6866	-0.0781908	0.118129	12.9379	FALSE	FALSE	FALSE	FALSE	FALSE	1	1	TRUE	TRUE	-1.2853	1.46568	59.8148	61.3392	58.5295	62.8049	0.984029	0.98197	0.987793	0.945617	0.214155	0.233342	0.0707371	0	-0.0384487	-0.0421773	-0.0412446	-0.0376434
NUMA1	IPI00292771	ATP	FALSE	0.154397	0.806134	2.1646	40	52.8096			51.3198	1.48986	0.0977764	7.9956	FALSE	TRUE	FALSE	FALSE	FALSE	1	0.97422	TRUE	TRUE	1.1776	2.12745	51.8697	50.448	53.0473	52.5755	0.988294	0.981619	0.985031	0.992869	0	0	0.0227981	0	-0.0490972	-0.0391159	-0.0490908	-0.0503986
NUP107	IPI00028005	ATP	FALSE	0.696711	0.999735	0.411541	40	48.954			48.9249	0.0291082	0.0435187	4.66654	FALSE	FALSE	FALSE	TRUE	FALSE	1	1	TRUE	TRUE	-0.223869	0.187186	49.4062	48.5358	49.1823	48.723	0.993888	0.993491	0.998372	0.995461	0.0652152	0.0732244	0.0674682	0.0520952	-0.0741392	-0.0959077	-0.0964435	-0.0997502
NUP133	IPI00291200	ATP	FALSE	0.886106	0.999735	0.149623	40	48.809			48.9491	-0.140031	0.0357123	4.01625	FALSE	FALSE	FALSE	TRUE	FALSE	1	1	TRUE	TRUE	-0.21169	0.0136378	49.1804	48.6386	48.9687	48.6522	0.994886	0.992486	0.997506	0.996744	0.0842365	0.0929794	0.095996	0.0520341	-0.0977634	-0.0753687	-0.0913373	-0.100071
NUP153	IPI00910194	ATP	FALSE	0.525593	0.999735	0.71636	40	57.1822			57.8065	-0.624312	0.0389922	3.96646	FALSE	TRUE	TRUE	FALSE	FALSE	1	1	TRUE	TRUE	-0.809504	-0.054837	57.6171	57.5764	56.8076	57.5216	0.994312	0.987223	0.993532	0.994277	0.12765	0.216368	0.129253	0	-0.0485252	-0.0443922	-0.0485241	-0.0555079
NUP155	IPI00026625	ATP	FALSE	0.673406	0.999735	0.448149	40	46.8526			46.4029	0.449693	0.0774277	8.24899	FALSE	FALSE	FALSE	TRUE	FALSE	1	1	TRUE	TRUE	-0.107934	1.24402	46.9671	45.5971	46.8591	46.8411	0.991081	0.99631	0.993335	0.98938	0.0686764	0.0913904	0.0937139	0.0406675	-0.107637	-0.0763167	-0.0970304	-0.0981842
NUP160	IPI00221235	ATP	FALSE	0.115709	0.732417	2.54566	40	51.0153			49.7122	1.30305	0.108612	8.44587	FALSE	TRUE	FALSE	TRUE	FALSE	1	0.736546	TRUE	TRUE	0.0776408	2.84379	50.5024	48.5834	50.5801	51.4272	0.992922	0.983318	0.997208	0.993894	0.0107646	0.0132746	0.0468266	0	-0.0625944	-0.0549219	-0.068006	-0.072906
NUP188	IPI00477040	ATP	FALSE	0.463787	0.999735	0.853805	40	48.8483			48.365	0.483291	0.118229	11.7546	FALSE	FALSE	FALSE	TRUE	FALSE	1	0.984157	TRUE	TRUE	-0.19201	1.56439	49.1329	47.1692	48.9409	48.7336	0.992065	0.977837	0.998372	0.995066	0.0361793	0.063581	0.105859	0	-0.0900081	-0.0634758	-0.0885031	-0.106576
NUP205	IPI00783781	ATP	FALSE	0.318471	0.999735	1.27913	40	50.0147			49.2485	0.766147	0.126272	11.7327	FALSE	TRUE	FALSE	TRUE	FALSE	1	1	TRUE	TRUE	0.446986	1.28904	49.6575	48.6209	50.1045	49.9099	0.998354	0.953474	0.993806	0.994585	0.0575879	0.0651457	0.0596984	0	-0.10456	-0.0791168	-0.120269	-0.134613
NUP214	IPI00646361	ATP	FALSE	0.402257	0.999735	1.0125	40	52.4723			52.5054	-0.0331345	0.0296233	2.87023	FALSE	FALSE	FALSE	FALSE	FALSE	1	1	TRUE	TRUE	-0.241124	0.407705	52.9476	51.8356	52.7065	52.2433	0.99844	0.99591	0.99617	0.999172	0.0254481	0.0541494	0.0660665	0	-0.0575985	-0.0506907	-0.0587274	-0.0648475
NUP35	IPI00329650	ATP	FALSE	0.698559	0.999735	0.408691	40	48.476			47.8454	0.630512	0.156059	16.7428	FALSE	TRUE	FALSE	TRUE	FALSE	1	1	TRUE	TRUE	0.157752	0.689989	49.3294	46.6868	49.4872	47.3768	0.988652	0.996867	0.993899	0.996966	0.0391454	0.0321541	0.104713	0.0220286	-0.0605438	-0.0805771	-0.0796634	-0.0748468
NUP37	IPI00171665	ATP	FALSE	0.532217	0.999735	0.702692	40	56.205			56.7946	-0.589621	0.0446511	4.55259	FALSE	TRUE	TRUE	TRUE	FALSE	1	0.986735	TRUE	TRUE	-0.306035	-0.898352	56.8268	56.7637	56.5208	55.8654	0.991145	0.994667	0.993708	0.99241	0	0	0	0	-0.0703592	-0.0790654	-0.0768309	-0.0693403
NUP43	IPI00171664	ATP	FALSE	0.998369	0.999735	0.00328283	40	56.8561			56.8575	-0.00136103	0.0742229	8.58105	FALSE	FALSE	TRUE	TRUE	FALSE	1	1	TRUE	TRUE	0.551689	-0.587729	56.7136	57.0048	57.2653	56.4171	0.986725	0.971929	0.991638	0.992739	0	0	0	0	-0.0744381	-0.0722332	-0.0797579	-0.0696988
NUP50	IPI00026940	ATP	FALSE	0.103016	0.69332	2.70415	40	56.519			56.6661	-0.147197	0.00833897	0.635481	FALSE	TRUE	TRUE	TRUE	FALSE	1	1	TRUE	TRUE	-0.124992	-0.171088	56.6517	56.6824	56.5267	56.5113	0.999452	0.99859	0.99875	0.999009	0.0789386	0.0829777	0.0640366	0.0298431	-0.0658829	-0.068358	-0.0777309	-0.0782472
NUP54	IPI00172580	ATP	FALSE	0.286643	0.97469	1.40213	40	50.2453			50.9646	-0.719236	0.0539972	4.924	FALSE	TRUE	FALSE	TRUE	FALSE	0.860305	1	TRUE	TRUE	-0.935131	-0.505863	51.2618	50.6707	50.3266	50.1649	0.996446	0.989169	0.996069	0.99285	0.0747848	0.0632056	0.0771208	0.0855445	-0.0729884	-0.0929739	-0.0940956	-0.0887612
NUP62	IPI00293533	ATP	FALSE	0.845155	0.999735	0.202221	40	56.3398			56.1929	0.146941	0.229745	25.5868	FALSE	FALSE	TRUE	FALSE	FALSE	1	0.988918	TRUE	TRUE	-2.04542	2.77694	55.4827	57.0069	53.4373	59.7839	0.988754	0.952528	0.995657	0.954875	0.184481	0.408309	0.273331	0	-0.0464714	-0.0315507	-0.0460937	-0.0478352
NUP85	IPI00171542	ATP	FALSE	0.902052	0.999735	0.129469	40	54.0291			53.9953	0.033806	0.0380354	4.29362	FALSE	FALSE	FALSE	TRUE	FALSE	1	1	TRUE	TRUE	-0.339673	0.37794	54.3998	53.6112	54.0602	53.9891	0.993799	0.986768	0.996831	0.997124	0	0	0	0	-0.0576017	-0.061987	-0.0678345	-0.0593083
NUP88	IPI00001738	ATP	FALSE	0.733803	0.999735	0.355694	40	54.1145			54.4953	-0.380819	0.0357456	3.87141	FALSE	TRUE	FALSE	TRUE	FALSE	1	1	TRUE	TRUE	-0.42936	-0.318614	54.7819	54.1851	54.3525	53.8664	0.99304	0.993343	0.997457	0.995974	0.0234788	0.0385057	0.0328559	0.0218469	-0.0780626	-0.0713044	-0.0743702	-0.0732294
NUP93	IPI00397904	ATP	FALSE	0.997839	0.999735	0.00420578	40	49.9234			49.9377	-0.0142673	0.030377	3.51133	FALSE	FALSE	FALSE	TRUE	FALSE	1	1	TRUE	TRUE	0.0249822	-0.0596944	50.1358	49.7477	50.1608	49.688	0.994976	0.994401	0.998091	0.995326	0.0805417	0.0774668	0.0709201	0.0905664	-0.106959	-0.117959	-0.109575	-0.114785
NUP98	IPI00337397	ATP	FALSE	0.929994	0.999735	0.0943505	40	49.7286			49.8414	-0.112751	0.0279163	3.17215	FALSE	TRUE	FALSE	TRUE	FALSE	1	1	TRUE	TRUE	-0.0482065	-0.191841	50.0772	49.611	50.029	49.4192	0.994338	0.993953	0.997697	0.997165	0.107402	0.0836792	0.114735	0.0843723	-0.0722765	-0.0733562	-0.0769071	-0.0741395
NUPL1	IPI00107122	ATP	FALSE	0.896158	0.999735	0.136904	40	56.5666			56.5399	0.0267708	0.0293893	3.313	FALSE	FALSE	FALSE	TRUE	FALSE	1	1	TRUE	TRUE	0.520889	-0.451791	56.0441	57.0324	56.565	56.5806	0.993801	0.993941	0.996016	0.996028	0.0375533	0.00712188	0.0256821	0.0176901	-0.0638549	-0.0639091	-0.0627483	-0.0577885
NUSAP1	IPI00000398	ATP	FALSE	0.589433	0.999735	0.591785	40	56.9505			56.5347	0.415826	0.0300243	3.11967	FALSE	TRUE	FALSE	TRUE	FALSE	1	1	TRUE	TRUE	0.865916	0.000897902	56.0756	56.958	56.9415	56.9589	0.994082	0.995308	0.997826	0.997419	0.0221845	0.0356959	0.0977381	0.112686	-0.0733552	-0.084149	-0.0716441	-0.0695862
NUTF2	IPI00009901	ATP	FALSE	0.0172925	0.252774	5.55522	40	56.7134			59.7348	-3.0214	0.184368	10.3324	FALSE	TRUE	TRUE	FALSE	FALSE	0.429052	0.988918	TRUE	TRUE	-4.60977	-1.52136	60.1372	59.3295	55.5275	57.8081	0.974492	0.983569	0.98983	0.98297	0	0	0	0	-0.0536045	-0.0534729	-0.0447881	-0.0521322
NXF1	IPI00033153	ATP	FALSE	0.480966	0.999735	0.813663	40	47.7221			48.1932	-0.471072	0.0714551	7.15151	FALSE	FALSE	FALSE	TRUE	FALSE	0.820651	1	TRUE	TRUE	-1.30898	0.245092	48.6889	47.7974	47.3799	48.0425	0.989142	0.994484	0.997526	0.992402	0.0358988	0.0643674	0.0545735	0.0801954	-0.0735962	-0.116888	-0.0980347	-0.103501
OAT	IPI00022334	ATP	FALSE	0.578979	0.999735	0.611161	40	48.0782			47.5558	0.522341	0.047812	4.95139	FALSE	TRUE	FALSE	TRUE	FALSE	0.987308	1	TRUE	TRUE	1.0396	0.00290254	47.3186	47.7853	48.3582	47.7882	0.984869	0.994344	0.997272	0.995847	0.052981	0.0427867	0.0313793	0.0591135	-0.082422	-0.0850696	-0.0878542	-0.0826504
OBFC2A	IPI00059434	ATP	FALSE	0.623449	0.999735	0.531178	40	50.052			50.6065	-0.554426	0.130218	13.6729	FALSE	TRUE	TRUE	TRUE	FALSE	1	0.974744	TRUE	TRUE	-0.0467626	-1.07355	50.5453	50.5259	50.4985	49.4524	0.95899	0.9919	0.992829	0.99765	0.0762078	0	0.109646	0.04208	-0.0912104	-0.0605993	-0.0745104	-0.061835
OBSL1	IPI00893234	ATP	FALSE	0.742384	0.999735	0.343162	40	51.4475			51.9009	-0.453385	0.0372931	4.04812	FALSE	TRUE	FALSE	FALSE	FALSE	1	1	TRUE	TRUE	-0.41824	-0.507292	51.612	52.1684	51.1938	51.6611	0.990714	0.996268	0.987403	0.99526	0	0.00801993	0.0145902	0	-0.0520201	-0.050826	-0.0504023	-0.0533695
OCRL	IPI00873093	ATP	FALSE	0.19139	0.865721	1.8918	40	52.1651			51.3786	0.786478	0.0336133	2.85415	FALSE	TRUE	FALSE	TRUE	FALSE	1	1	TRUE	TRUE	0.273875	1.22596	51.8569	50.974	52.1308	52.1999	0.994205	0.99763	0.999135	0.997418	0.0434113	0.0252789	0.033776	0.05433	-0.0689115	-0.0894298	-0.0733652	-0.0720141
OGDH	IPI00098902	ATP	FALSE	0.80426	0.999735	0.256497	40	48.6157			48.5653	0.050422	0.0937038	10.3324	FALSE	FALSE	FALSE	TRUE	FALSE	0.937339	1	TRUE	TRUE	-0.710432	0.618691	49.1842	48.1206	48.4738	48.7393	0.992287	0.991723	0.997139	0.98176	0.0678546	0.0860517	0.0579976	0.0836722	-0.0904597	-0.163688	-0.135188	-0.149326
OGFOD1	IPI00170429	ATP	FALSE	0.247726	0.933012	1.57565	40	52.3693			51.255	1.11422	0.0716549	6.36736	FALSE	TRUE	TRUE	FALSE	FALSE	1	1	TRUE	TRUE	0.906694	1.32537	51.5569	50.9424	52.4635	52.2677	0.990035	0.989417	0.988156	0.986689	0	0	0	0	-0.0519925	-0.0483446	-0.0555992	-0.052421
OGFOD2	IPI00002458	ATP	FALSE	0.73429	0.999735	0.354979	40	52.4176			52.4803	-0.0626136	0.121018	13.1085	FALSE	FALSE	FALSE	TRUE	FALSE	1	1	TRUE	TRUE	0.0352642	-0.201293	53.1443	51.8679	53.1796	51.6666	0.958884	0.994507	0.978667	0.993356	0.0848927	0.090523	0.0506207	0.0596312	-0.0554546	-0.0657745	-0.0727343	-0.07884
OGFR	IPI00021537	ATP	FALSE	0.185458	0.858764	1.93122	40	51.7181			52.7565	-1.03845	0.0592223	5.00091	FALSE	TRUE	TRUE	TRUE	FALSE	1	0.85108	TRUE	TRUE	-0.636838	-1.43463	53.0607	52.4321	52.4239	50.9975	0.996816	0.99325	0.993129	0.996039	0.053685	0.0351013	0.0412651	0.0748659	-0.0647784	-0.0667563	-0.0690793	-0.0678766
OGT	IPI00005780	ATP	FALSE	0.437037	0.999735	0.919718	40	49.4152			49.7179	-0.302664	0.0582381	5.72801	FALSE	TRUE	FALSE	TRUE	FALSE	1	0.984157	TRUE	TRUE	-0.220398	-0.450071	50.0183	49.4849	49.7979	49.0349	0.991795	0.993451	0.996601	0.996618	0.0741081	0.0636903	0.0766224	0.0869502	-0.110136	-0.168503	-0.109189	-0.112583
OIP5	IPI00001999	ATP	FALSE	0.557469	0.999735	0.652233	40	59.9998			59.3173	0.682536	0.14704	15.1209	FALSE	TRUE	FALSE	FALSE	FALSE	1	1	TRUE	TRUE	0.278005	1.02041	60.15	58.2339	60.428	59.2543	0.982451	0.962468	0.995497	0.984745	0.0431842	0	0	0	-0.0659323	-0.0481001	-0.0929232	-0.0585323
OLA1	IPI00916847	ATP	TRUE	0.00225179	0.0651454	10.0317	40	52.0565			50.671	1.38554	0.117877	4.66715	FALSE	TRUE	TRUE	TRUE	FALSE	0.963974	0.988918	TRUE	TRUE	1.35589	1.42031	50.6957	50.6424	52.0516	52.0627	0.994697	0.994132	0.996236	0.995532	0.058167	0.0626653	0.0693349	0.079924	-0.205689	-0.180223	-0.195206	-0.235184
OPA1	IPI00107753	ATP	FALSE	0.851784	0.999735	0.193603	40	48.9265			48.5978	0.328693	0.0682939	7.61801	FALSE	TRUE	FALSE	TRUE	FALSE	1	1	TRUE	TRUE	0.610443	0.0996413	48.8362	48.3691	49.4466	48.4688	0.988168	0.9954	0.991429	0.993068	0.0747616	0.068199	0.0884361	0.08531	-0.120759	-0.124568	-0.105633	-0.135901
OPLAH	IPI00418382	ATP	TRUE	0.0489673	0.496595	3.79201	40	53.7582			53.0379	0.720344	0.101796	6.82105	FALSE	TRUE	TRUE	TRUE	FALSE	1	1	TRUE	TRUE	0.448929	0.962962	53.2494	52.838	53.6983	53.801	0.995882	0.98447	0.985982	0.995302	0.0372826	0.0666759	0.00235477	0	-0.0683432	-0.0731168	-0.0953759	-0.124716
OPTN	IPI00304189	ATP	FALSE	0.819875	0.999735	0.235529	40	62.6008			63.1961	-0.595337	0.102842	11.3836	FALSE	FALSE	FALSE	FALSE	FALSE	1	1	TRUE	TRUE	-1.22864	0.147136	62.7716	63.6184	61.5429	63.7655	0.96024	0.892488	0.988884	0.944153	0.272339	0.214847	0	0	-0.036613	-0.0343014	-0.0405432	-0.0322025
ORC2L	IPI00013216	ATP	FALSE	0.487988	0.999735	0.797708	40	48.3335			48.6865	-0.353036	0.774448	77.7153	FALSE	FALSE	FALSE	TRUE	FALSE	8.90325e-05	0.875818	TRUE	TRUE	-6.48106	1.81561	56.7702	45.1871	50.2891	47.0027	0.943042	0.994677	0.987992	0.991394	0.20507	0.0856562	0.151048	0.0881023	-0.0273713	-0.0778797	-0.0700845	-0.117318
ORC3L	IPI00374747	ATP	FALSE	0.000150409	0.00935229	18.9065	40	47.7052			44.9337	2.7715	0.21428	5.36324	FALSE	TRUE	TRUE	TRUE	FALSE	0.18227	0.310664	TRUE	TRUE	2.57187	3.03104	45.5209	44.2805	48.0927	47.3116	0.995247	0.989711	0.998523	0.99622	0.0422677	0.0789823	0.0535882	0.0861559	-0.0944124	-0.0896607	-0.105732	-0.117115
ORC4L	IPI00015164	ATP	FALSE	0.207354	0.882065	1.79231	40	47.8416			46.65	1.19159	0.18535	15.9615	FALSE	TRUE	TRUE	TRUE	FALSE	0.94969	1	TRUE	TRUE	1.40019	0.841625	47.0765	46.3035	48.4766	47.1451	0.984558	0.997306	0.967928	0.992538	0.0530493	0.0742758	0.0677099	0.0551446	-0.10193	-0.124412	-0.144286	-0.130064
ORC5L	IPI00015143	ATP	FALSE	0.299794	0.986981	1.34951	40	46.8815			44.7125	2.16902	0.846746	77.8332	FALSE	TRUE	TRUE	TRUE		0.403709		TRUE	FALSE	2.54656	1.96625	45.5137	44.1119	48.0602	46.0781	0.994209	0.958867	0.998127	0.791508	0.0425976	0.0989169	0.069801	0.127834	-0.0738258	-0.122576	-0.0965478	-0.189596
OSBPL2	IPI00014137	ATP	FALSE	0.784565	0.999735	0.283427	40	49.9166			50.3019	-0.385299	0.0656467	7.20321	FALSE	FALSE	FALSE	TRUE	FALSE	1	1	TRUE	TRUE	-0.8321	0.00722624	51.1312	49.5168	50.2991	49.524	0.992235	0.989448	0.995822	0.994764	0.0858091	0.0788515	0.0654999	0.110493	-0.0739842	-0.101775	-0.089402	-0.0882389
OSBPL3	IPI00023555	ATP	FALSE	0.156262	0.810692	2.14912	40	46.4611			45.7667	0.694381	0.0408466	3.34722	FALSE	TRUE	TRUE	TRUE	FALSE	0.982402	1	TRUE	TRUE	1.08118	0.323851	45.8942	45.6345	46.9754	45.9584	0.997377	0.997592	0.99654	0.997142	0.0589215	0.0473807	0.0395055	0.0514543	-0.107689	-0.11256	-0.106741	-0.113701
OSBPL6	IPI00789184	ATP	FALSE	0.832396	0.999735	0.218939	40	50.6349			50.4905	0.144443	0.080131	8.89678	FALSE	FALSE	FALSE	TRUE	FALSE	1	0.975717	TRUE	TRUE	1.05872	-0.900213	49.8143	51.289	50.873	50.3888	0.979404	0.985297	0.998363	0.998782	0.0803045	0.0505215	0.107063	0.0976651	-0.117718	-0.0828208	-0.0945482	-0.0902227
OSBPL9	IPI00307359	ATP	FALSE	0.349057	0.999735	1.17346	40	51.1854			50.9542	0.231162	0.040361	3.81216	FALSE	TRUE	FALSE	TRUE	FALSE	1	1	TRUE	TRUE	0.395159	0.0611588	51.3831	50.5611	51.7782	50.6223	0.996609	0.998728	0.997176	0.998173	0.0355378	0.0239376	0.00388871	0.0251429	-0.0697656	-0.080347	-0.086819	-0.0926786
OSBP	IPI00024971	ATP	FALSE	0.169087	0.827749	2.04806	40	58.351			59.5137	-1.16265	0.117783	9.78608	FALSE	TRUE	TRUE	TRUE	FALSE	1	0.532472	TRUE	TRUE	-0.467822	-1.8218	59.5116	59.3216	59.0438	57.4998	0.986156	0.988655	0.996564	0.988605	0	0	0.0362251	0	-0.12748	-0.0908966	-0.10043	-0.0741057
OSGEP	IPI00015809	ATP	FALSE	0.0143649	0.221645	5.90256	40	57.6036			55.5721	2.03152	0.120755	6.55603	FALSE	TRUE	TRUE	TRUE	FALSE	0.332312	0.937742	TRUE	TRUE	2.43586	1.67707	55.3149	55.7753	57.7508	57.4524	0.985757	0.994531	0.990935	0.987615	0	0	0	0.0509545	-0.0746589	-0.0882374	-0.0824211	-0.0782338
OSTF1	IPI00903255	ATP	FALSE	0.640821	0.999735	0.50155	40	52.3496			53.0967	-0.747112	0.106437	11.2337	FALSE	TRUE	FALSE	TRUE	FALSE	1	0.528777	TRUE	TRUE	-0.38767	-1.3729	53.3098	52.8812	52.9221	51.5083	0.988141	0.989752	0.99126	0.998848	0.133098	0.0324828	0.0575422	0.0677721	-0.097803	-0.085523	-0.11679	-0.0787761
OTUB1	IPI00000581	ATP	FALSE	0.766546	0.999735	0.308581	40	55.0647			55.3889	-0.324265	0.0629659	6.87761	FALSE	TRUE	FALSE	TRUE	FALSE	1	0.97422	TRUE	TRUE	-0.0701261	-0.591969	55.3438	55.4379	55.2737	54.846	0.9858	0.993015	0.990871	0.991366	0.134758	0.143129	0.102075	0.101833	-0.123202	-0.113779	-0.119536	-0.125295
OTUD4	IPI00399254	ATP	FALSE	0.518549	0.999735	0.731101	40	51.5274			50.937	0.590411	0.0356867	3.62122	FALSE	TRUE	FALSE	FALSE	FALSE	1	1	TRUE	TRUE	0.412565	0.87478	51.1038	50.6742	51.5164	51.549	0.996763	0.990131	0.99686	0.996191	0	0	0.0103397	0	-0.0587723	-0.0523616	-0.0631754	-0.051983
OTUD5	IPI00640364	ATP	FALSE	0.0513831	0.517058	3.71752	40	60.3025			55.3628	4.93971	0.441493	29.8298	FALSE	TRUE	FALSE	FALSE	FALSE	0.108158	0.984157	TRUE	TRUE	5.94765	2.99541	56.6024	53.5871	62.55	56.5825	0.971629	0.980547	0.890751	0.985864	0	0.285427	0	0.111086	-0.0392425	-0.0394074	-0.0462823	-0.045596
OTUD6B	IPI00182180	ATP	FALSE	0.389581	0.999735	1.04858	40	50.9122			50.1095	0.80275	0.105175	10.1318	FALSE	FALSE	FALSE	TRUE	FALSE	1	0.984157	TRUE	TRUE	-0.0293136	1.57212	51.1179	49.149	51.0886	50.7211	0.984649	0.996275	0.996616	0.994211	0.0678849	0.102898	0.150709	0.0671897	-0.0813402	-0.0866332	-0.0912985	-0.0966382
OTUD7B	IPI00024658	ATP	FALSE	0.787222	0.999735	0.279761	40	50.9057			50.2235	0.682167	0.429766	47.1883	FALSE	TRUE	FALSE	TRUE	FALSE	1	1	TRUE	TRUE	0.435556	1.10724	50.8008	49.5313	51.2364	50.6385	0.991951	0.894703	0.947525	0.949104	0.119431	0.115733	0.0691759	0.143002	-0.0854714	-0.103091	-0.0947372	-0.125562
OVCA2	IPI00103884	ATP	FALSE	0.967091	0.999735	0.0472249	40	51.6389			51.5987	0.0401754	0.122273	14.0183	FALSE	FALSE	FALSE	TRUE	FALSE	1	1	TRUE	TRUE	0.671043	-0.5422	52.2603	50.9075	52.9313	50.3653	0.995978	0.97925	0.992583	0.992974	0	0.0468533	0.0257938	0.0716045	-0.0742454	-0.0851978	-0.0748565	-0.0891379
OXCT1	IPI00026516	ATP	FALSE	0.375709	0.999735	1.0896	40	52.5356			52.9001	-0.364495	0.0373462	3.57428	FALSE	TRUE	TRUE	TRUE	FALSE	1	1	TRUE	TRUE	-0.286131	-0.460194	52.89	52.9108	52.6039	52.4507	0.995724	0.995972	0.996486	0.995748	0.0375051	0.0343152	0.0288193	0.0487516	-0.105849	-0.102623	-0.137007	-0.106648
OXNAD1	IPI00063160	ATP	FALSE	0.479941	0.999735	0.816012	40	46.6916			46.1682	0.523438	0.0618704	6.18982	FALSE	FALSE	TRUE	TRUE	FALSE	0.982402	0.937742	TRUE	TRUE	1.33993	-0.401155	46.1423	46.1948	47.4823	45.7936	0.995653	0.997898	0.997809	0.990121	0.0404779	0.0312772	0.0397294	0.0447207	-0.0962932	-0.112331	-0.09671	-0.0822165
OXR1	IPI00908318	ATP	FALSE	0.863346	0.999735	0.178676	40	59.0594			58.9078	0.151539	0.180923	20.2373	FALSE	FALSE	FALSE	FALSE	FALSE	1	1	TRUE	TRUE	-1.50061	1.62637	59.952	58.0001	58.4514	59.6265	0.884724	0.980491	0.973975	0.977393	0	0	0	0	-0.0469762	-0.0582324	-0.0588352	-0.0632729
OXSM	IPI00016637	ATP	FALSE	0.933697	0.999735	0.0896957	40	66.4913			66.8115	-0.320139	0.339052	38.5606	FALSE			FALSE			0.0077104	TRUE	TRUE		-2.91964		65.2489		62.3293	0.859285	0.850702	0.979749	0.957177	0.0630715	0	0	0	-0.0231236	-0.0980418	-0.0502232	-0.0272657
OXSR1	IPI00010080	ATP	TRUE	0.00449517	0.102871	8.34017	40	50.2549			47.4006	2.85431	0.270586	12.0498	FALSE	TRUE	TRUE	TRUE	FALSE	0.574807	0.285221	TRUE	TRUE	2.66928	3.24519	48.0319	46.528	50.7012	49.7732	0.978975	0.991476	0.994479	0.990224	0.0868652	0.110881	0.113904	0.0946814	-0.119568	-0.0969844	-0.102602	-0.109144
P2RY11	IPI00641364	ATP	FALSE	0.489573	0.999735	0.794143	40	47.8149			48.4673	-0.65239	0.244691	24.5691	FALSE	FALSE	TRUE	TRUE	FALSE	0.225855	1	TRUE	TRUE	-2.5322	1.24671	48.6226	48.3103	46.0904	49.557	0.961908	0.982459	0.993314	0.967899	0	0.0108588	0.0768133	0.0787681	-0.0855902	-0.0822585	-0.0670548	-0.0612625
P4HA1	IPI00218682	ATP	FALSE	0.818056	0.999735	0.237956	40	49.5741			48.9531	0.621026	0.122402	13.5427	FALSE	TRUE	TRUE	TRUE	FALSE	1	1	TRUE	TRUE	0.564104	0.724685	49.0365	48.8197	49.6006	49.5444	0.969543	0.981923	0.986085	0.985481	0.0936971	0.130117	0.118008	0.119318	-0.110492	-0.0843629	-0.0891181	-0.0887645
P4HB	IPI00010796	ATP	FALSE	0.57811	0.999735	0.612789	40	67.3286			65.2817	2.04684	0.226168	23.4153	FALSE			FALSE				TRUE	FALSE			64.0733	63.5269			0.94641	0.981025	0.96401	0.90123	0.380924	0	0	0.347559	-0.0338831	-0.612416	-0.0477052	-0.0566856
P76	IPI00169285	ATP	FALSE	0.634418	0.999735	0.512372	40	59.932			59.0365	0.895502	0.200307	21.1012	FALSE	TRUE	FALSE	TRUE	FALSE	1	1	TRUE	TRUE	0.259178	1.59688	58.4705	59.6096	58.7297	61.2064	0.988937	0.975612	0.989842	0.877175	0	0	0	0	-0.0710369	-0.0620689	-0.0536213	-0.0501874
PA2G4	IPI00807557	ATP	FALSE	0.883652	0.999735	0.152737	40	50.2227			50.361	-0.138296	0.0925917	10.4069	FALSE	FALSE	FALSE	TRUE	FALSE	1	1	TRUE	TRUE	-0.409577	0.13176	50.7513	49.9675	50.3417	50.0992	0.985298	0.978132	0.988611	0.986135	0.105444	0.110378	0.101242	0.130296	-0.0739143	-0.0910205	-0.0933343	-0.0873809
PAAF1	IPI00743862	ATP	FALSE	0.723032	0.999735	0.371625	40	57.6559			58.0698	-0.413862	0.13805	14.9089	FALSE	FALSE	TRUE	TRUE	FALSE	1	1	TRUE	TRUE	-1.23578	0.383183	58.1626	57.9856	56.9268	58.3688	0.987872	0.952374	0.98192	0.988077	0	0	0	0	-0.0739039	-0.0830623	-0.0653718	-0.0676534
PABPC1	IPI00008524	ATP	FALSE	0.951859	0.999735	0.0667618	40	53.1321			53.1789	-0.0467422	0.0657522	7.51047	FALSE	FALSE	TRUE	TRUE	FALSE	1	1	TRUE	TRUE	-0.368852	0.215351	53.2737	53.0834	52.9049	53.2988	0.990842	0.990349	0.995856	0.993597	0.030762	0.0509986	0.0568209	0.0559769	-0.178368	-0.185546	-0.157147	-0.200379
PABPC4	IPI00642904	ATP	FALSE	0.87879	0.999735	0.158919	40	51.9467			52.0586	-0.111927	0.0610533	6.85425	FALSE	FALSE	FALSE	TRUE	FALSE	1	1	TRUE	TRUE	-0.495261	0.229505	52.266	51.8776	51.7707	52.1071	0.990426	0.991094	0.99751	0.993754	0.0428527	0.0455	0.0602738	0.05436	-0.115148	-0.146252	-0.12877	-0.146486
PABPN1	IPI00005792	ATP	FALSE	0.182977	0.857461	1.94814	40	51.5339			53.2072	-1.67335	0.204032	17.1884	FALSE	TRUE	TRUE	TRUE	FALSE	0.0292406	0.975546	TRUE	TRUE	-2.38635	-0.90306	53.3422	53.011	50.9559	52.1079	0.96254	0.960113	0.996088	0.995722	0.0691318	0.072849	0.117198	0.0934607	-0.0939836	-0.0794816	-0.0932111	-0.0892985
PACS1	IPI00456262	ATP	FALSE	0.102562	0.691638	2.71024	40	54.5665			55.4423	-0.875775	0.0373889	2.84708	FALSE	TRUE	TRUE	TRUE	FALSE	1	0.905776	TRUE	TRUE	-0.622824	-1.14328	55.274	55.6167	54.6512	54.4734	0.995187	0.996173	0.992128	0.99799	0	0.00162563	0.00438402	0.00837125	-0.0660133	-0.063471	-0.0681532	-0.0741962
PACS2	IPI00789787	ATP	FALSE	0.275268	0.962541	1.44992	40	56.4223			55.5098	0.912572	0.150389	13.6157	FALSE	FALSE	FALSE	FALSE	FALSE	1	1	TRUE	TRUE	-0.0131041	1.45316	55.779	55.2069	55.7659	56.66	0.975634	0.977939	0.988161	0.982012	0	0.052023	0	0	-0.0520002	-0.0448128	-0.0521025	-0.0855401
PACSIN2	IPI00027009	ATP	FALSE	0.46591	0.999735	0.848755	40	52.1416			51.8492	0.292466	0.0850542	8.46334	FALSE	TRUE	TRUE	TRUE	FALSE	1	1	TRUE	TRUE	0.470522	0.111345	51.8523	51.8276	52.3228	51.939	0.99171	0.986634	0.985096	0.98321	0.105795	0.127559	0.0394491	0.0944362	-0.0600856	-0.0664938	-0.0807038	-0.0740983
PAFAH1B1	IPI00218728	ATP	FALSE	0.662589	0.999735	0.465577	40	58.3553			60.018	-1.66266	0.324336	34.4481	FALSE	FALSE	FALSE	FALSE	FALSE	1	0.0147102	TRUE	TRUE	0.826494	-4.04794	58.3086	61.5782	59.1351	57.5303	0.9375	0.922083	0.955602	0.951177	0	0	0	0	-0.0468117	-0.0809385	-0.05799	-0.0526854
PAFAH1B2	IPI00026546	ATP	FALSE	0.591566	0.999735	0.587877	40	55.3604			54.7664	0.59397	0.0901028	9.36842	FALSE	TRUE	FALSE	TRUE	FALSE	1	1	TRUE	TRUE	0.402097	0.753777	55.3921	54.1664	55.7942	54.9202	0.99006	0.998227	0.968928	0.990733	0.0786369	0.1042	0.0486235	0.0454838	-0.067891	-0.0723102	-0.0721413	-0.0755899
PAFAH1B3	IPI00014808	ATP	FALSE	0.942694	0.999735	0.0783646	40	50.7247			50.6045	0.120228	0.035873	4.08858	FALSE	FALSE	FALSE	TRUE	FALSE	1	1	TRUE	TRUE	-0.142676	0.375515	50.8898	50.3239	50.7471	50.6994	0.994169	0.993488	0.994743	0.995691	0.0671673	0.0705254	0.0606974	0.0774141	-0.0759997	-0.0842396	-0.0886855	-0.076068
PAICS	IPI00217223	ATP	TRUE	0.656842	0.999735	0.474956	40	66.92			65.3215	1.59856	0.243777	25.8493	FALSE			FALSE		1		TRUE	TRUE	-1.31933		65.5487	65.2259	64.2294		0.908193	0.964035	0.985025	0.900184	0	0	0	0	-0.0554062	-0.120792	-0.0392625	-0.132711
PAIP1	IPI00021466	ATP	FALSE	0.753334	0.999735	0.327363	40	60.3138			61.29	-0.976182	0.270925	29.4923	FALSE	TRUE	FALSE	TRUE	FALSE	1	0.4329	TRUE	TRUE	-0.211673	-1.14864	59.3791	62.5465	59.1675	61.3979	0.978419	0.981859	0.984544	0.977234	0	0	0	0.0947692	-0.060187	-0.259653	-0.0668989	-0.0809136
PAIP2	IPI00304483	ATP	FALSE	0.918853	0.999735	0.108342	40	51.4239			52.0947	-0.670816	0.370732	42.016	FALSE	FALSE	FALSE	TRUE	FALSE	0.233117	1	TRUE	TRUE	-1.44072	0.70781	52.511	51.069	51.0703	51.7768	0.946178	0.96157	0.92563	0.982097	0.0817493	0.102577	0.137471	0	-0.177759	-0.0613038	-0.0935065	-0.0884756
PAK2	IPI00419979	ATP	TRUE	0.564548	0.999735	0.63853	40	58.1693			57.8271	0.342196	0.0392451	4.04522	FALSE	TRUE	TRUE	TRUE	FALSE	1	1	TRUE	TRUE	0.380015	0.298886	57.7426	57.9132	58.1226	58.212	0.992778	0.991981	0.995511	0.994381	0.00961933	0	0	0	-0.106211	-0.0984465	-0.113893	-0.113875
PAK4	IPI00014068	ATP	TRUE	0.000931246	0.034639	12.4977	40	53.3146			49.3065	4.0081	0.480343	16.3714	TRUE	TRUE	TRUE	TRUE	TRUE	0.0318269	0.0923305	TRUE	TRUE	4.07609	3.78934	49.6806	48.9753	53.7567	52.7647	0.997385	0.998287	0.965149	0.969939	0.0526519	0.0650699	0.0632144	0.0618991	-0.102461	-0.123315	-0.135928	-0.0873963
PALMD	IPI00015578	ATP	FALSE	0.48377	0.999735	0.80726	40	61.8381			60.9318	0.906336	0.0893299	8.94998	FALSE	TRUE	TRUE	FALSE	FALSE	1	1	TRUE	TRUE	0.998524	1.00941	60.3893	61.1408	61.3878	62.1502	0.957403	0.96457	0.980825	0.983104	0.367092	0	0.139351	0	-0.0467447	-0.0342754	-0.0423011	-0.0310326
PAN2	IPI00747362	ATP	FALSE	0.454412	0.999735	0.876412	40	48.8788			48.2165	0.662292	0.0688446	6.81932	FALSE	TRUE	FALSE	TRUE	FALSE	1	1	TRUE	TRUE	0.571579	0.999663	48.7884	47.4237	49.36	48.4234	0.993795	0.995465	0.9974	0.996095	0.0391484	0.0656219	0.0703597	0.0121306	-0.0877772	-0.0631828	-0.0725378	-0.0941264
PANK1	IPI00152578	ATP	TRUE	0.0264703	0.340833	4.79722	40	56.0655			54.1388	1.92675	0.197875	11.9285	FALSE	TRUE	TRUE	TRUE	FALSE	0.342256	1	TRUE	TRUE	2.76123	0.895439	53.7229	54.5862	56.4841	55.4816	0.996664	0.993161	0.981019	0.979282	0.0681591	0.130688	0.0507091	0.0158738	-0.0967872	-0.0735011	-0.1318	-0.0949281
PANK3	IPI00178232	ATP	TRUE	0.00582894	0.121506	7.75327	40	55.7964			50.7066	5.08984	0.543385	25.293	FALSE	TRUE	TRUE	TRUE	FALSE	4.16065e-06	0.397833	TRUE	TRUE	6.62174	3.20004	50.7747	50.6024	57.3965	53.8025	0.984857	0.972913	0.98158	0.990471	0	0	0.0784451	0.114398	-0.0831295	-0.0849518	-0.0942597	-0.060323
PANK4	IPI00018946	ATP	TRUE	0.000217322	0.0127516	17.4502	40	49.9236			47.1209	2.80269	0.249616	6.64903	FALSE	TRUE	TRUE	TRUE	FALSE	0.374679	0.340365	TRUE	TRUE	2.67481	2.92429	47.6546	46.5385	50.3294	49.4627	0.993314	0.997399	0.996474	0.992668	0.069746	0.0828967	0.0689048	0.0475414	-0.10049	-0.0936412	-0.131347	-0.113543
PAPOLA	IPI00384028	ATP	TRUE	0.033139	0.389992	4.4182	40	53.7286			52.4222	1.30638	0.127345	7.97864	FALSE	TRUE	FALSE	TRUE	FALSE	1	0.97422	TRUE	TRUE	0.981973	1.57396	53.1255	51.7787	54.1074	53.3527	0.988949	0.996178	0.993611	0.997033	0.0797175	0.0728693	0.101165	0.0777329	-0.103372	-0.118788	-0.138572	-0.146574
PAPSS1	IPI00011619	ATP	TRUE	0.00278715	0.0768959	9.48876	40	55.7591			54.5391	1.22	0.0596437	2.44866	FALSE	TRUE	TRUE	TRUE	FALSE	0.972229	1	TRUE	TRUE	1.34277	1.0978	54.4881	54.5867	55.8308	55.6845	0.99685	0.996058	0.996904	0.997211	0.0481201	0.0544626	0.0574258	0.0504176	-0.135194	-0.131193	-0.122541	-0.122441
PARD6B	IPI00019025	ATP	FALSE	0.596022	0.999735	0.579762	40	51.8069			51.5991	0.207775	0.113743	11.8429	FALSE	FALSE	FALSE	TRUE	FALSE	1	1	TRUE	TRUE	-0.363965	0.902315	52.1359	50.9275	51.772	51.8298	0.998118	0.98748	0.957333	0.996044	0.105842	0.0374562	0.000497101	0.0729389	-0.0704847	-0.0668521	-0.0854267	-0.0783356
PARG	IPI00759749	ATP	FALSE	0.941194	0.999735	0.0802562	40	49.475			49.3932	0.0818077	0.111496	12.703	FALSE	FALSE	FALSE	TRUE	FALSE	1	1	TRUE	TRUE	0.316484	-0.179916	49.7105	49.1057	50.0269	48.9258	0.987177	0.985508	0.98394	0.992202	0.146017	0.0827757	0.0959738	0.125135	-0.120527	-0.148024	-0.147017	-0.166732
PARN	IPI00294744	ATP	FALSE	0.948482	0.999735	0.0710458	40	55.5579			55.1763	0.381564	0.302896	34.5699	FALSE	TRUE	TRUE	TRUE	FALSE	1	1	TRUE	TRUE	0.342271	0.408827	55.151	55.2071	55.4933	55.616	0.962774	0.941142	0.986118	0.955543	0.0695235	0.103221	0.0926074	0.10295	-0.14766	-0.168258	-0.133319	-0.142365
PARP14	IPI00291215	ATP	FALSE	0.582245	0.999735	0.605069	40	46.2194			46.3114	-0.0920103	0.201233	20.8615	FALSE	FALSE	FALSE	TRUE	FALSE	1	1	TRUE	TRUE	-0.336721	0.722286	47.1318	44.9241	46.7951	45.6464	0.987814	0.897219	0.99203	0.989475	0	0.0342259	0.0809604	0.0676747	-0.0697408	-0.0374919	-0.0528236	-0.0630837
PARP1	IPI00449049	ATP	FALSE	0.832104	0.999735	0.219324	40	47.3835			47.5204	-0.136876	0.0541329	6.00983	FALSE	FALSE	FALSE	TRUE	FALSE	1	1	TRUE	TRUE	-0.412481	0.0598095	47.9414	47.1741	47.529	47.2339	0.987819	0.996984	0.99709	0.994062	0.0622259	0.0806957	0.108267	0.0707819	-0.111688	-0.133944	-0.108072	-0.14233
PARVB	IPI00382605	ATP	FALSE	0.661075	0.999735	0.468041	40	50.7242			50.7361	-0.01193	0.0791396	8.40189	FALSE	FALSE	FALSE	TRUE	FALSE	1	1	TRUE	TRUE	-0.0452566	0.175399	51.2014	50.0594	51.1561	50.2348	0.987844	0.998319	0.997681	0.999578	0.0456308	0.0106339	0.0952286	0.056873	-0.117341	-0.0765733	-0.086783	-0.0733781
PASK	IPI00398825	ATP	TRUE	0.0692894	0.592881	3.26791	40	55.631			54.5144	1.11653	0.0992686	7.06243	FALSE	TRUE	TRUE	TRUE	FALSE	0.938994	1	TRUE	TRUE	1.23382	0.965804	54.5524	54.4664	55.7863	55.4322	0.995253	0.984831	0.967664	0.996706	0.0121653	0.0745107	0	0	-0.0500886	-0.047614	-0.0654655	-0.0665006
PATL1	IPI00885108	ATP	FALSE	0.411293	0.999735	0.987553	40	49.771			50.4341	-0.663121	0.0582446	5.66605	FALSE	TRUE	TRUE	TRUE	FALSE	1	0.986735	TRUE	TRUE	-0.715324	-0.556701	50.1983	50.6451	49.4829	50.0884	0.995236	0.983817	0.999199	0.997036	0.0414173	0.0598096	0.0429856	0.0806011	-0.0826088	-0.0936828	-0.0978491	-0.0850594
PBK	IPI00306708	ATP	TRUE	0.686465	0.999735	0.427483	40	51.0455			51.1913	-0.145729	0.049476	5.29037	FALSE	FALSE	FALSE	TRUE	FALSE	1	1	TRUE	TRUE	-0.357632	0.0466155	51.4708	50.9276	51.1132	50.9742	0.991748	0.995314	0.994023	0.992127	0.0798705	0.084653	0.0882447	0.0866597	-0.0968039	-0.105984	-0.112375	-0.12405
PCBD1	IPI00218568	ATP	FALSE	0.501957	0.999735	0.766712	40	59.1269			60.9798	-1.85283	0.484285	48.8492	FALSE	TRUE	FALSE	FALSE	FALSE	1	0.00299388	TRUE	TRUE	-0.273638	-4.99179	60.5617	61.3903	60.2881	56.3985	0.948154	0.833604	0.918439	0.974289	0.229671	0	0	0	-0.0468234	-0.0577976	-0.0612658	-0.0354837
PCBP1	IPI00016610	ATP	FALSE	0.531653	0.999735	0.703847	40	57.1963			57.7824	-0.586077	0.037967	3.87032	FALSE	TRUE	FALSE	FALSE	FALSE	1	1	TRUE	TRUE	-0.783417	-0.317788	58.0831	57.3962	57.2997	57.0784	0.996607	0.989923	0.994992	0.996092	0	0	0	0	-0.0692312	-0.0568186	-0.0649331	-0.058416
PCBP2	IPI00796337	ATP	FALSE	0.775021	0.999735	0.296686	40	53.8262			53.5037	0.322587	0.0363775	3.98199	FALSE	FALSE	FALSE	TRUE	FALSE	1	1	TRUE	TRUE	-0.23901	0.888782	54.1591	52.8447	53.9201	53.7335	0.995201	0.996157	0.994715	0.997215	0.0172831	0.021522	0.0037209	0.0266609	-0.0698589	-0.0714583	-0.0711634	-0.073287
PCCA	IPI00796978	ATP	TRUE	0.611885	0.999735	0.551382	40	52.7902			52.9633	-0.173055	0.182741	19.1206	FALSE	FALSE	FALSE	TRUE	FALSE	0.180264	1	TRUE	TRUE	-1.51835	1.28396	53.7559	52.137	52.2376	53.421	0.960503	0.989653	0.994462	0.98616	0.105089	0.101145	0.178001	0.102886	-0.132886	-0.133423	-0.101638	-0.086493
PCCB	IPI00007247	ATP	TRUE	0.640753	0.999735	0.501665	40	55.9227			56.9519	-1.02919	0.146706	15.4836	FALSE	FALSE	FALSE	FALSE	FALSE	1	0.574728	TRUE	TRUE	0.0460856	-1.91587	55.6986	58.0122	55.7447	56.0964	0.986738	0.974468	0.981586	0.979219	0	0	0	0	-0.0518523	-0.0798865	-0.0564224	-0.0576748
PCF11	IPI00016387	ATP	FALSE	0.0638848	0.574825	3.38788	40	48.0443			46.045	1.99931	0.136617	9.58414	FALSE	TRUE	FALSE	TRUE	FALSE	1	0.338182	TRUE	TRUE	0.793869	3.48463	46.8509	44.9306	47.6448	48.4152	0.992138	0.996049	0.992915	0.982675	0.0417442	0.0949945	0.080558	0.015609	-0.0773323	-0.055158	-0.0612912	-0.0642311
PCID2	IPI00100313	ATP	FALSE	0.263327	0.958323	1.50258	40	49.3972			49.9063	-0.509045	0.0696193	6.25372	FALSE	TRUE	FALSE	TRUE	FALSE	1	1	TRUE	TRUE	-0.590296	-0.374928	50.3444	49.3937	49.7541	49.0188	0.989625	0.993715	0.997554	0.99715	0.0617907	0.0505362	0.120427	0.0643901	-0.0970023	-0.0839326	-0.109762	-0.0996105
PCIF1	IPI00014865	ATP	FALSE	0.840915	0.999735	0.207757	40	50.2515			49.815	0.436524	0.125166	13.9255	FALSE	TRUE	FALSE	TRUE	FALSE	1	1	TRUE	TRUE	0.648348	0.43447	50.2333	49.2349	50.8816	49.6693	0.965744	0.990757	0.995633	0.998644	0.0689006	0.0480016	0.0927212	0.0477271	-0.120383	-0.0853271	-0.101751	-0.115347
PCK2	IPI00797038	ATP	FALSE	0.131159	0.753088	2.37797	40	51.6071			52.0099	-0.402813	0.0345124	2.74297	FALSE	TRUE	FALSE	TRUE	FALSE	1	1	TRUE	TRUE	-0.571745	-0.228624	52.2046	51.81	51.6329	51.5814	0.996356	0.997538	0.995741	0.995603	0.0560059	0.0628856	0.0225396	0.0219468	-0.0744828	-0.073005	-0.0975192	-0.0938587
PCM1	IPI00001654	ATP	FALSE	0.777241	0.999735	0.293588	40	56.1231			57.4775	-1.35445	0.197467	21.6275	FALSE	FALSE	FALSE	FALSE	FALSE	0.853967	1	TRUE	TRUE	-3.77361	1.48543	58.7462	55.4803	54.9726	56.9657	0.912814	0.976285	0.972278	0.994653	0	0.0992815	0.207363	0	-0.0387661	-0.032518	-0.036451	-0.0413167
PCMT1	IPI00828189	ATP	FALSE	0.679374	0.999735	0.438655	40	53.5051			53.5629	-0.0578268	0.0663444	7.08005	FALSE	FALSE	TRUE	TRUE	FALSE	0.723506	1	TRUE	TRUE	-0.947137	1.00482	53.8322	53.2466	52.885	54.2514	0.996701	0.997777	0.99698	0.994694	0.0389181	0.101018	0.0634951	0.0449798	-0.145828	-0.120837	-0.123109	-0.101136
PCNA	IPI00021700	ATP	FALSE	0.214683	0.891916	1.74955	40	55.5478			56.606	-1.05818	0.113375	9.82329	FALSE	TRUE	FALSE	TRUE	FALSE	0.670449	1	TRUE	TRUE	-1.49346	-0.453242	57.0229	56.0173	55.5295	55.5641	0.968223	0.998323	0.998968	0.993344	0	0.0161056	0.0741775	0	-0.100366	-0.0710893	-0.0715326	-0.0747478
PCNP	IPI00291608	ATP	FALSE	0.086417	0.647506	2.94947	40	66.5641			66.7191	-0.154941	0.248969	18.4033	FALSE							TRUE	FALSE		2.62957		63.6847		66.3143	0.843582	0.957051	0.91524	0.882493	0.573846	0	0	0.363315		-0.595232	-0.452475	-0.0563524
PCNT	IPI00479143	ATP	FALSE	0.720894	0.999735	0.374813	40	55.9437			55.192	0.751773	0.093543	10.0965	FALSE	TRUE	FALSE	FALSE	FALSE	1	1	TRUE	TRUE	0.676025	0.677107	54.5081	55.9142	55.1842	56.5913	0.986424	0.962878	0.964463	0.989884	0.0392465	0	0	0	-0.0398328	-0.0339743	-0.0389906	-0.0395594
PCSK9	IPI00387168	ATP	FALSE	0.90917	0.999735	0.120511	40	52.7457			53.191	-0.445293	0.328981	37.1992	FALSE	FALSE	FALSE	FALSE	FALSE	1	0.988262	TRUE	TRUE	0.103863	-0.86613	52.7029	53.5559	52.8067	52.6898	0.997779	0.862238	0.989313	0.988655	0	0	0	0.0347411	-0.0595786	-0.0808178	-0.0597198	-0.0644874
PCTK1	IPI00910421	ATP	FALSE	0.935251	0.999735	0.0877413	40	52.9203			52.7729	0.147429	0.0476741	5.424	FALSE	FALSE	FALSE	TRUE	FALSE	1	1	TRUE	TRUE	-0.420142	0.71657	53.1022	52.439	52.682	53.1555	0.992624	0.991963	0.994048	0.994271	0.0188682	0.0436081	0.0502691	0.026338	-0.0877529	-0.0851633	-0.0891556	-0.0903974
PCTP	IPI00296927	ATP	FALSE	0.12131	0.743958	2.48202	40	58.7372			62.3306	-3.59341	0.791904	62.0885	FALSE	TRUE	FALSE	TRUE	FALSE	0.78343	1.14645e-05	TRUE	TRUE	-1.97446	-3.38971	59.5309	63.1047	57.5565	59.715	0.989976	0.813396	0.993068	0.980187	0	0.0439474	0	0.191061	-0.0752396	-0.764913	-0.0725815	-0.0821736
PCYT1A	IPI00329338	ATP	FALSE	0.237412	0.926113	1.62693	40	59.7755			62.189	-2.41356	0.447445	39.4629	FALSE	FALSE	FALSE	FALSE	FALSE	1	7.5112e-12	TRUE	TRUE	0.761916	-6.1049	60.4579	63.6438	61.2198	57.5389	0.971859	0.941457	0.890889	0.93709	0	0.130388	0	0	-0.0498817	-0.0975861	-0.0448734	-0.0360883
PCYT2	IPI00015285	ATP	FALSE	0.121251	0.743958	2.48268	40	52.1667			53.2425	-1.07575	0.0540464	4.2371	FALSE	TRUE	FALSE	TRUE	FALSE	0.982402	1	TRUE	TRUE	-1.38795	-0.703064	53.6251	52.79	52.2372	52.0869	0.986752	0.998635	0.997568	0.998937	0.0495111	0.0408378	0.0694578	0.0181638	-0.0763762	-0.0624171	-0.0788789	-0.0724087
PC	IPI00299402	ATP	TRUE	0.131895	0.754772	2.37056	40	47.2662			46.0401	1.22609	0.0978048	7.78091	FALSE	TRUE	TRUE	TRUE	FALSE	0.834499	1	TRUE	TRUE	1.76565	0.845977	46.3925	45.677	48.1581	46.523	0.994287	0.993163	0.989938	0.992968	0.0654893	0.0833115	0.0660622	0.0634887	-0.0912645	-0.0912701	-0.0747043	-0.109551
PDAP1	IPI00013297	ATP	FALSE	0.937899	0.999735	0.0844092	40	67.005			65.3759	1.62908	0.522864	59.5248	FALSE			FALSE				TRUE	FALSE		1.14042	66.3572	64.7241		65.8646	0.885387	0.925822	0.846063	0.567079	0.515492	0.127804	0	0	-0.042621	-0.067084	-0.0357273	-0.0603546
PDCD10	IPI00298558	ATP	FALSE	0.189236	0.860233	1.90594	40	53.8849			52.2824	1.60248	0.139766	11.8442	FALSE	TRUE	TRUE	TRUE	FALSE	0.982402	0.986735	TRUE	TRUE	1.43544	1.66392	52.8651	51.7333	54.3005	53.3973	0.983791	0.972495	0.987053	0.984339	0.0392222	0.0460788	0.0252104	0.0574159	-0.0560837	-0.0634359	-0.0691514	-0.0603185
PDCD11	IPI00400922	ATP	FALSE	0.870705	0.999735	0.169238	40	47.5717			48.009	-0.437348	0.157853	17.6877	FALSE	FALSE	FALSE	TRUE	FALSE	0.873658	1	TRUE	TRUE	-1.53796	0.723454	49.0749	46.7672	47.537	47.4907	0.974699	0.995929	0.98743	0.96631	0.0447442	0.0958579	0.109657	0.0558718	-0.0831494	-0.0723245	-0.0664101	-0.0826468
PDCD2L	IPI00031647	ATP	FALSE	0.1349	0.767621	2.34079	40	53.1314			54.1292	-0.997785	0.0732179	5.84781	FALSE	TRUE	TRUE	TRUE	FALSE	0.820651	0.800485	TRUE	TRUE	-1.07931	-0.935232	54.2921	53.968	53.2127	53.0327	0.980712	0.993067	0.996457	0.997193	0.0635169	0.0444749	0.0770655	0.0591533	-0.0861027	-0.0892818	-0.108083	-0.0970382
PDCD4	IPI00290110	ATP	FALSE	0.765964	0.999735	0.309402	40	53.8052			53.4543	0.350868	0.0580852	6.34357	FALSE	TRUE	FALSE	TRUE	FALSE	1	1	TRUE	TRUE	0.636312	0.04889	53.2856	53.6339	53.9219	53.6828	0.993054	0.984262	0.993588	0.996403	0.090456	0.0757059	0.0685521	0.0971012	-0.10256	-0.0957822	-0.107807	-0.100138
PDCD5	IPI00908931	ATP	FALSE	0.606403	0.999735	0.5611	40	62.2374			63.8777	-1.64034	0.151183	15.792	FALSE	TRUE	FALSE	FALSE	FALSE	1	0.951199	TRUE	TRUE	-2.14604	-1.17665	63.2028	64.3835	61.0567	63.2069	0.951178	0.930788	0.995024	0.945768	0.216404	0.294151	0	0	-0.0363789	-0.0574132	-0.0467591	-0.0496173
PDCD6IP	IPI00246058	ATP	FALSE	0.989849	0.999735	0.0164887	40	50.4866			50.4067	0.0799027	0.0838756	9.67258	FALSE	TRUE	FALSE	TRUE	FALSE	1	1	TRUE	TRUE	0.0765977	0.0656524	50.6233	50.2009	50.6999	50.2666	0.99019	0.991324	0.985139	0.993822	0.0730971	0.066736	0.0680536	0.0821584	-0.16151	-0.223272	-0.187114	-0.178422
PDCD6	IPI00025277	ATP	FALSE	0.0917534	0.663336	2.86503	40	55.0579			53.9941	1.06375	0.0827778	6.18266	FALSE	TRUE	TRUE	TRUE	FALSE	0.922694	1	TRUE	TRUE	1.22352	0.90547	53.9248	54.0628	55.1483	54.9683	0.990812	0.992352	0.989997	0.996743	0.00486839	0.0718928	0.0680576	0.0570564	-0.106151	-0.113291	-0.0842369	-0.0738428
PDCL3	IPI00031629	ATP	FALSE	0.813683	0.999735	0.243805	40	59.7287			60.4675	-0.738752	0.264927	29.2804	FALSE	TRUE	FALSE	TRUE	FALSE	1	0.383713	TRUE	TRUE	-0.0118008	-1.19963	59.5323	61.1448	59.5205	59.9452	0.964844	0.93353	0.982428	0.962803	0.0720217	0.0823425	0.0292343	0.0862725	-0.103872	-0.166289	-0.116042	-0.117337
PDCL	IPI00298409	ATP	FALSE	0.241344	0.930961	1.60709	40	56.2079			57.5618	-1.35393	0.0924619	8.17846	FALSE	TRUE	FALSE	FALSE	FALSE	1	0.654427	TRUE	TRUE	-0.724336	-1.91492	56.4566	58.5753	55.7323	56.6604	0.997158	0.988808	0.992753	0.987642	0.062069	0.0479037	0	0	-0.0468915	-0.0540545	-0.0596522	-0.0672904
PDDC1	IPI00719079	ATP	FALSE	0.204177	0.877973	1.81139	40	52.4357			54.4249	-1.98921	0.130348	11.1946	FALSE	TRUE	TRUE	FALSE	FALSE	1	0.313912	TRUE	TRUE	-1.20755	-2.69957	54.9039	53.9448	53.6963	51.2452	0.962525	0.988919	0.993137	0.988656	0.0300886	0.121048	0.107917	0.0264973	-0.0494934	-0.0491724	-0.0495004	-0.0627438
PDE12	IPI00174390	ATP	FALSE	0.392272	0.999735	1.04081	40	52.1917			52.3845	-0.192799	0.0375727	3.62399	FALSE	FALSE	FALSE	TRUE	FALSE	0.987308	1	TRUE	TRUE	-0.716636	0.311824	52.8879	51.8989	52.1713	52.2107	0.996202	0.997287	0.996186	0.997069	0.0453823	0.0471673	0.0708182	0.0589876	-0.0955461	-0.103488	-0.111201	-0.119425
PDE4DIP	IPI00376888	ATP	FALSE	0.15414	0.806134	2.16676	40	56.4891			55.433	1.05612	0.0769793	6.29309	FALSE	TRUE	FALSE	FALSE	FALSE	1	1	TRUE	TRUE	0.592835	1.60233	54.8597	56.0236	55.4525	57.6259	0.988906	0.991479	0.996171	0.987969	0.0871384	0.110079	0	0	-0.0437153	-0.0416098	-0.0509786	-0.0458764
PDHA1	IPI00306301	ATP	FALSE	0.86387	0.999735	0.178003	40	47.5772			47.9001	-0.322911	0.152106	17.016	FALSE	FALSE	FALSE	TRUE	FALSE	1	0.788824	TRUE	TRUE	0.297528	-0.949521	47.5071	48.2759	47.8046	47.3264	0.969167	0.975446	0.994015	0.971331	0.0502056	0.0728051	0.0902275	0.0739994	-0.107048	-0.0998865	-0.0870141	-0.106649
PDHB	IPI00003925	ATP	FALSE	0.894811	0.999735	0.138605	40	47.9399			48.1925	-0.252616	0.22981	25.8978	FALSE	FALSE	FALSE	TRUE	FALSE	0.982402	1	TRUE	TRUE	-0.759041	0.247099	48.5184	47.8653	47.7594	48.1124	0.969043	0.94009	0.991163	0.976298	0.0560122	0.0569975	0.0840154	0.0758411	-0.113654	-0.119601	-0.102469	-0.106857
PDHX	IPI00298423	ATP	FALSE	0.895814	0.999735	0.137338	40	51.4556			51.7153	-0.259648	0.0377574	4.25598	FALSE	FALSE	FALSE	TRUE	FALSE	1	1	TRUE	TRUE	-0.677196	0.0757627	52.0768	51.3621	51.3996	51.4378	0.99226	0.991342	0.998847	0.990894	0.0207122	0	0	0.000580017	-0.058168	-0.0601908	-0.065008	-0.058062
PDIA3	IPI00025252	ATP	FALSE	0.470087	0.999735	0.838893	40	51.4605			51.4237	0.0368235	0.0279268	2.78338	FALSE	FALSE	FALSE	TRUE	FALSE	1	1	TRUE	TRUE	-0.138043	0.195661	51.7424	51.1163	51.6043	51.312	0.996832	0.99817	0.995938	0.99661	0.0605242	0.0566821	0.0452711	0.0474168	-0.0841656	-0.0904357	-0.103938	-0.0995104
PDIA4	IPI00009904	ATP	FALSE	0.671698	0.999735	0.450883	40	53.6627			53.5334	0.129248	0.0411787	4.38498	FALSE	TRUE	FALSE	TRUE	FALSE	1	1	TRUE	TRUE	0.00442759	0.261332	53.7331	53.324	53.7376	53.5854	0.996534	0.992785	0.993404	0.992588	0.0788245	0.0658222	0.0518369	0.0744136	-0.0810343	-0.0849186	-0.095111	-0.0913918
PDIA5	IPI00031479	ATP	FALSE	0.763336	0.999735	0.313117	40	54.0383			54.3557	-0.31739	0.0924809	10.0932	FALSE	FALSE	FALSE	TRUE	FALSE	0.868672	1	TRUE	TRUE	-0.821667	0.181578	54.7592	53.9041	53.9375	54.0857	0.986765	0.99935	0.994422	0.988743	0.0649609	0.0528765	0.110662	0.0514312	-0.165265	-0.143501	-0.128895	-0.20108
PDIA6	IPI00299571	ATP	FALSE	0.683457	0.999735	0.432208	40	56.2028			56.4219	-0.219074	0.0347983	3.7178	FALSE	TRUE	FALSE	TRUE	FALSE	1	1	TRUE	TRUE	-0.35787	-0.0798268	56.4821	56.3613	56.1242	56.2815	0.997252	0.995669	0.99636	0.99124	0.0610101	0.0615749	0.0659399	0.0778644	-0.151856	-0.153922	-0.139764	-0.140633
PDK1	IPI00655704	ATP	TRUE	0.864731	0.999735	0.176896	40	50.3962			50.0086	0.387579	0.276827	30.975	FALSE	FALSE	FALSE	TRUE	FALSE	0.167845	0.300642	TRUE	TRUE	2.81044	-2.68432	47.5192	53.1547	50.3296	50.4704	0.993453	0.975617	0.986505	0.985142	0.0276697	0.0966721	0.0583678	0	-0.0843454	-0.0493906	-0.0727684	-0.0677973
PDLIM1	IPI00010414	ATP	FALSE	0.532959	0.999735	0.701172	40	66.4742			64.6311	1.84307	0.151751	15.4764	FALSE			FALSE		0.983123		TRUE	TRUE	1.38882		63.7053	65.1927	65.0941		0.940794	0.962082	0.982195	0.942667	0.101052	0	0	0	-0.0480084	-0.102595	-0.0442822	-0.0397483
PDLIM4	IPI00032206	ATP	FALSE	0.761797	0.999735	0.315298	40	57.4809			58.0955	-0.614573	0.0508459	5.54704	FALSE	TRUE	FALSE	FALSE	FALSE	1	1	TRUE	TRUE	-0.643269	-0.469798	58.4571	57.6127	57.8138	57.1429	0.988191	0.988089	0.987436	0.995462	0.104624	0.0722463	0.155235	0	-0.0528555	-0.0502283	-0.0523878	-0.0498748
PDLIM5	IPI00007935	ATP	FALSE	0.56796	0.999735	0.631991	40	60.0213			60.5182	-0.49688	0.0629325	6.49407	FALSE	FALSE	FALSE	FALSE	FALSE	1	1	TRUE	TRUE	-0.952083	0.131681	60.2546	60.4595	59.3025	60.5912	0.979609	0.982342	0.989854	0.983735	0.0841713	0	0.110756	0	-0.0626079	-0.0571979	-0.0555398	-0.0510737
PDLIM7	IPI00023122	ATP	FALSE	0.817921	0.999735	0.238136	40	53.5613			53.3216	0.239712	0.0335887	3.71617	FALSE	FALSE	FALSE	TRUE	FALSE	1	1	TRUE	TRUE	0.465475	-0.0330817	53.516	53.1358	53.9815	53.1027	0.997298	0.99441	0.994243	0.999175	0.0908842	0.0449772	0.117564	0.0873302	-0.0738624	-0.077285	-0.079587	-0.0689935
PDPK1	IPI00002538	ATP	TRUE	0.000748983	0.0291613	13.1642	40	50.9469			48.5043	2.44261	0.147502	4.84499	FALSE	TRUE	TRUE	TRUE	FALSE	0.202396	0.974371	TRUE	TRUE	3.01708	1.78025	48.5649	48.4396	51.582	50.2198	0.992372	0.99776	0.998043	0.998704	0.0572293	0.0541814	0.0354508	0.0728118	-0.0884834	-0.0836745	-0.0951244	-0.0803033
PDPR	IPI00168407	ATP	FALSE	0.780414	0.999735	0.289176	40	53.5085			53.6798	-0.171386	0.0361746	3.96518	FALSE	TRUE	FALSE	TRUE	FALSE	1	1	TRUE	TRUE	-0.113165	-0.219414	53.7485	53.6004	53.6353	53.381	0.993866	0.996103	0.995102	0.993605	0.0910637	0.103323	0.0920789	0.101244	-0.139638	-0.119638	-0.112046	-0.124655
PDS5A	IPI00854642	ATP	FALSE	0.0694908	0.592881	3.26365	40	46.1602			44.7484	1.41183	0.0887198	6.31511	FALSE	TRUE	FALSE	TRUE	FALSE	1	0.541551	TRUE	TRUE	0.522285	2.6087	45.4404	43.7631	45.9627	46.3718	0.992899	0.998755	0.994522	0.994858	0.0571374	0.0618193	0.0758101	0.0216853	-0.0915459	-0.0647909	-0.0859828	-0.0772058
PDS5B	IPI00240812	ATP	TRUE	0.346928	0.999735	1.18047	40	46.9097			46.0512	0.858577	0.117946	11.1279	FALSE	FALSE	FALSE	TRUE	FALSE	1	0.709088	TRUE	TRUE	-0.00644641	2.19959	46.8629	44.7342	46.8565	46.9337	0.99424	0.990908	0.996677	0.995328	0.0323802	0.0592268	0.077238	0	-0.110773	-0.0702818	-0.0930441	-0.116781
PDSS1	IPI00456157	ATP	FALSE	0.696322	0.999735	0.412142	40	52.6963			53.5681	-0.871837	0.351652	37.7039	FALSE	TRUE	FALSE	FALSE			1	FALSE	TRUE	-0.379982	-1.24626	53.7651	53.311	53.3852	52.0648	0.972317	0.961029	0.798855	0.980145	0	0	0.0740127	0	-0.0677741	-0.049043	-0.0477877	-0.0451837
PDSS2	IPI00384708	ATP	FALSE	0.0591754	0.553988	3.50246	40	53.6515			51.9493	1.7022	0.162157	11.2264	FALSE	TRUE	FALSE	TRUE	FALSE	0.919616	0.714892	TRUE	TRUE	1.29838	2.26651	53.0265	50.796	54.3249	53.0625	0.995808	0.991854	0.994406	0.991454	0	0	0	0	-0.0739156	-0.0591579	-0.0794762	-0.0963738
PDXDC1	IPI00384689	ATP	FALSE	0.697279	0.999735	0.410665	40	49.2281			48.5533	0.6748	0.239693	25.7065	FALSE	FALSE	FALSE	TRUE	FALSE	1	1	TRUE	TRUE	-0.0267677	1.09349	49.9465	47.3966	49.9198	48.4901	0.991403	0.998403	0.933529	0.994676	0.0882307	0.0562848	0.050237	0.0412071	-0.0663188	-0.0885285	-0.0939237	-0.0823999
PDXK	IPI00013004	ATP	TRUE	0.147521	0.79505	2.22364	40	56.2913			55.4231	0.868162	0.054406	4.41372	FALSE	TRUE	TRUE	TRUE	FALSE	0.996347	1	TRUE	TRUE	1.43739	0.24915	55.3011	55.5324	56.7385	55.7816	0.993697	0.995956	0.997046	0.99726	0.0657287	0.0625408	0.100166	0.11501	-0.126181	-0.134385	-0.108932	-0.0882765
PDXP	IPI00025340	ATP	FALSE	0.942259	0.999735	0.0789136	40	64.0442			64.0576	-0.0133685	0.181651	20.7012	FALSE	FALSE	FALSE	FALSE	FALSE	1	1	TRUE	TRUE	1.03116	-0.333377	62.5041	64.8948	63.5352	64.5614	0.959809	0.955494	0.982592	0.967744	0	0	0	0	-0.0405947	-0.123637	-0.0482061	-0.0457273
PDZD11	IPI00641523	ATP	FALSE	0.423129	0.999735	0.955793	40	55.7513			56.9986	-1.24722	0.21969	21.4814	FALSE	FALSE	FALSE	TRUE	FALSE	0.0344029	1	TRUE	TRUE	-2.44215	0.00521894	57.3839	56.4262	54.9417	56.4314	0.983048	0.944229	0.990832	0.978245	0.0636261	0.0429497	0.0960595	0.0407572	-0.109606	-0.0758631	-0.0811676	-0.0879035
PEA15	IPI00643342	ATP	FALSE	0.653452	0.999735	0.480527	40	58.6621			58.9582	-0.296122	0.0947245	10.0344	FALSE	FALSE	FALSE	TRUE	FALSE	1	0.901478	TRUE	TRUE	0.562429	-1.16278	57.7077	60.1454	58.2702	58.9826	0.978716	0.99274	0.984495	0.989077	0.0899227	0.132786	0	0	-0.0499336	-0.0557268	-0.0613156	-0.0699217
PEBP1	IPI00795288	ATP	TRUE	0.417488	0.999735	0.970803	40	61.314			62.6234	-1.30937	0.220681	21.526	FALSE	TRUE	FALSE	TRUE	FALSE	0.0462126	1	TRUE	TRUE	-1.86216	-0.53061	63.3758	61.6274	61.5137	61.0968	0.895376	0.979114	0.986751	0.98985	0	0	0	0	-0.134008	-0.0902307	-0.098746	-0.0890759
PECI	IPI00639841	ATP	FALSE	0.0553945	0.537933	3.60241	40	50.1171			48.7531	1.36403	0.0697491	4.77413	FALSE	TRUE	FALSE	TRUE	FALSE	1	0.857193	TRUE	TRUE	0.728168	1.91145	49.4775	48.1138	50.2057	50.0252	0.995461	0.996558	0.997026	0.997791	0.045532	0.0429063	0.0546712	0.0560824	-0.0738396	-0.0957819	-0.0849672	-0.070927
PEF1	IPI00018235	ATP	FALSE	0.0105283	0.180497	6.50898	40	56.7527			55.2769	1.47587	0.091044	4.68741	FALSE	TRUE	TRUE	TRUE	FALSE	0.893795	1	TRUE	TRUE	1.93341	1.05024	55.0748	55.4373	57.0082	56.4875	0.995621	0.995665	0.994449	0.997115	0.0287544	0.05163	0.0336989	0.0656007	-0.105305	-0.147775	-0.117085	-0.113269
PELO	IPI00106698	ATP	FALSE	0.39507	0.999735	1.03279	40	47.1863			46.8498	0.336428	0.0523058	5.0515	FALSE	FALSE	FALSE	TRUE	FALSE	1	1	TRUE	TRUE	-0.0688483	0.703111	47.5732	46.1347	47.5043	46.8378	0.994081	0.997848	0.997749	0.996279	0.0555544	0.0376162	0.0742378	0.0525278	-0.078008	-0.0825893	-0.0986716	-0.0854394
PEPD	IPI00257882	ATP	FALSE	0.563992	0.999735	0.6396	40	59.5225			58.9246	0.597874	0.0725619	7.47801	FALSE	TRUE	TRUE	TRUE	FALSE	1	1	TRUE	TRUE	0.383477	0.972979	58.8716	58.834	59.2551	59.8069	0.987553	0.981862	0.993832	0.983698	0	0	0.0368575	0	-0.106153	-0.0878691	-0.0859966	-0.0806189
PES1	IPI00003768	ATP	FALSE	0.881019	0.999735	0.156083	40	47.4856			47.5347	-0.0491332	0.0271827	3.05332	FALSE	FALSE	TRUE	TRUE	FALSE	1	1	TRUE	TRUE	0.133231	-0.235148	47.5383	47.5393	47.6715	47.3041	0.993228	0.998427	0.997253	0.996066	0.0492883	0.0635179	0.0644025	0.0425369	-0.121782	-0.132063	-0.114469	-0.124377
PET112L	IPI00027228	ATP	FALSE	0.794863	0.999735	0.269276	40	46.1389			46.2545	-0.115594	0.192979	21.2295	FALSE	FALSE	FALSE	TRUE	FALSE	0.475001	0.858523	TRUE	TRUE	-2.55524	1.91306	48.5441	44.4629	45.9888	46.376	0.993248	0.991048	0.997166	0.994254	0.0375547	0.0812946	0.154333	0.0561993	-0.051263	-0.0752753	-0.0762313	-0.0550505
PEX1	IPI00411291	ATP	TRUE	0.813776	0.999735	0.243682	40	46.7055			45.8993	0.806219	0.394711	43.6255	FALSE	TRUE	FALSE	TRUE	FALSE	1	0.799636	TRUE	TRUE	0.388113	2.2916	46.983	43.8014	47.3711	46.093	0.904709	0.998669	0.991867	0.992731	0.00348801	0.0766039	0.250973	0	-0.107131	-0.0641969	-0.0572633	-0.0858218
PEX5	IPI00909113	ATP	FALSE	0.449843	0.999735	0.887618	40	51.3227			53.1432	-1.82044	0.420507	41.5763	FALSE	TRUE	FALSE	TRUE	FALSE	0.00618304	1	TRUE	TRUE	-3.23489	-0.388472	54.7451	51.5059	51.5102	51.1174	0.853388	0.997088	0.987866	0.994974	0.0978921	0.0909417	0	0.0722483	-0.0668365	-0.0823797	-0.120319	-0.0979115
PFAS	IPI00004534	ATP	TRUE	0.0774334	0.616802	3.10629	40	49.7942			48.3713	1.4229	0.121585	8.81801	FALSE	TRUE	TRUE	TRUE	FALSE	0.856634	0.97422	TRUE	TRUE	1.39603	1.59768	48.5977	47.9621	49.9937	49.5598	0.990206	0.984378	0.997382	0.988739	0.0771267	0.10146	0.114321	0.0347923	-0.10986	-0.0772588	-0.0882704	-0.118109
PFDN1	IPI00000051	ATP	FALSE	0.313493	0.998696	1.29742	40	60.8096			62.4391	-1.62952	0.144317	13.3717	FALSE	FALSE	FALSE	FALSE	FALSE	0.501518	1	TRUE	TRUE	-3.24703	0.19252	62.8998	61.799	59.6527	61.9915	0.975177	0.966853	0.961824	0.942509	0.215996	0	0.0882399	0	-0.0584832	-0.0541197	-0.0585008	-0.0445878
PFDN2	IPI00006052	ATP	FALSE	0.686827	0.999735	0.426916	40	66.2607			64.8195	1.44124	0.147421	15.765	FALSE			FALSE		1		TRUE	TRUE	-1.06434		64.5876	64.9342	63.5232		0.971519	0.963066	0.985798	0.908683	0.197873	0	0	0	-0.0478443	-0.0782017	-0.0424974	-0.0459647
PFDN5	IPI00015361	ATP	FALSE	0.501045	0.999735	0.768706	40	60.6202			61.5215	-0.90139	0.10244	10.3295	FALSE	FALSE	FALSE	TRUE	FALSE	1	0.101722	TRUE	TRUE	0.585783	-2.20105	60.1794	62.6681	60.7652	60.467	0.98748	0.989236	0.995122	0.983848	0	0	0	0	-0.0560029	-0.0831589	-0.060429	-0.0545148
PFDN6	IPI00005657	ATP	FALSE	0.893142	0.999735	0.140714	40	61.5412			61.7841	-0.242903	0.202269	22.7852	FALSE	FALSE	FALSE	FALSE	FALSE	1	0.957689	TRUE	TRUE	0.706231	-1.85392	62.1769	61.4582	62.8832	59.6042	0.914557	0.920044	0.990763	0.966955	0.123493	0	0	0	-0.0424454	-0.0498887	-0.0492188	-0.0361421
PFKFB2	IPI00305589	ATP	TRUE	4.45583e-05	0.00441976	24.4151	40	52.4475			50.449	1.99856	0.098226	2.00152	FALSE	TRUE	TRUE	TRUE	FALSE	0.581002	0.893227	TRUE	TRUE	2.21434	1.78068	50.5332	50.3652	52.7475	52.1459	0.998737	0.998889	0.996347	0.996714	0.0366109	0.0333107	0.00111139	0.00765931	-0.0732168	-0.0746212	-0.0922517	-0.0911114
PFKFB4	IPI00220070	ATP	TRUE	0.365616	0.999735	1.12054	40	50.0145			49.0415	0.973018	0.211634	20.156	FALSE	TRUE	FALSE	TRUE	FALSE	1	0.9778	TRUE	TRUE	0.261294	1.75243	49.725	48.2813	49.9863	50.0338	0.984717	0.995197	0.944955	0.995596	0.0449108	0.0343673	0.0607477	0.0661221	-0.0825798	-0.0770419	-0.116756	-0.0828456
PFKL	IPI00784216	ATP	TRUE	0.158197	0.814647	2.13327	40	45.4205			43.9779	1.44259	0.115454	9.48137	FALSE	TRUE	FALSE	TRUE	FALSE	1	0.787648	TRUE	TRUE	0.650315	2.33984	45.3881	42.3438	46.0384	44.6836	0.997782	0.998656	0.997358	0.996055	0.0513103	0.0368869	0.0295124	0	-0.0671275	-0.0613054	-0.0859025	-0.0685981
PFKM	IPI00465179	ATP	TRUE	0.970692	0.999735	0.0425294	40	44.9927			44.8411	0.151568	0.074173	8.51134	FALSE	FALSE	FALSE	TRUE	FALSE	1	1	TRUE	TRUE	0.545255	-0.00128837	45.7144	43.7191	46.2597	43.7178	0.996287	0.998943	0.997672	0.997449	0.0255548	0.0164888	0.0520593	0	-0.0681385	-0.0533484	-0.0609967	-0.0638782
PFKP	IPI00009790	ATP	TRUE	0.0223275	0.302001	5.09386	40	45.9761			44.45	1.52616	0.108937	6.37818	FALSE	TRUE	FALSE	TRUE	FALSE	0.983123	0.831175	TRUE	TRUE	1.19286	1.92031	45.3528	43.441	46.5456	45.3613	0.996957	0.9988	0.996838	0.996107	0.0583397	0.0503984	0.0332658	0.0191914	-0.0773396	-0.0698573	-0.100061	-0.0929742
PFN1	IPI00216691	ATP	FALSE	0.0454912	0.474978	3.90706	40	56.6562			55.6294	1.02676	0.06227	4.11994	FALSE	TRUE	TRUE	TRUE	FALSE	0.997823	1	TRUE	TRUE	1.1288	0.905756	55.823	55.4126	56.9518	56.3184	0.996931	0.996417	0.996578	0.993474	0.0446664	0.0202397	0.0665085	0.0554745	-0.145332	-0.126281	-0.118775	-0.0960697
PGAM1	IPI00453476	ATP	FALSE	0.742461	0.999735	0.343049	40	61.7417			62.282	-0.540259	0.146852	15.9409	FALSE	TRUE	TRUE	TRUE	FALSE	1	0.900566	TRUE	TRUE	-0.492835	-0.711646	62.4777	62.1186	61.9848	61.407	0.925622	0.98445	0.988318	0.978162	0	0	0	0	-0.122986	-0.140986	-0.121068	-0.0934944
PGAM5	IPI00788907	ATP	FALSE	0.953034	0.999735	0.0652685	40	50.9937			51.0645	-0.0707935	0.263922	30.1547	FALSE	FALSE	FALSE	TRUE	TRUE	0.031707	0.0968968	TRUE	TRUE	-3.40032	3.74574	53.0236	49.2485	49.6232	52.9942	0.969488	0.996339	0.99786	0.977591	0.0573094	0.0397893	0.0223922	0.0692939	-0.0688485	-0.0876173	-0.0859905	-0.0542562
PGCP	IPI00005794	ATP	FALSE	0.845827	0.999735	0.201346	40	65.1576			64.3669	0.790752	0.259889	28.9486	FALSE	FALSE	FALSE	TRUE			0.97422	FALSE	TRUE	-0.588321	2.16205	65.1284	63.6193	64.5401	65.7814	0.747297	0.945518	0.98454	0.92166	0	0	0	0	-0.0757502	-0.0724783	-0.0584033	-0.0535309
PGD	IPI00747533	ATP	FALSE	0.957082	0.999735	0.0601082	40	54.7453			54.8481	-0.102766	0.0557139	6.37187	FALSE	TRUE	FALSE	TRUE	FALSE	1	1	TRUE	TRUE	-0.114909	-0.0944173	55.0003	54.6891	54.8853	54.5947	0.987721	0.993905	0.993266	0.995977	0.0708983	0.0572537	0.0790956	0.0674796	-0.161153	-0.155924	-0.165678	-0.146519
PGGT1B	IPI00022759	ATP	FALSE	0.199408	0.873171	1.84068	40	57.8335			57.2076	0.625923	0.0479685	4.10255	FALSE	TRUE	TRUE	TRUE	FALSE	1	1	TRUE	TRUE	0.864536	0.339169	57.2326	57.1752	58.0971	57.5144	0.996167	0.994245	0.997359	0.99649	0.0616576	0.0293236	0.0400539	0.0307553	-0.133273	-0.112658	-0.158313	-0.114328
PGK1	IPI00169383	ATP	TRUE	0.196133	0.871207	1.86127	40	53.6581			53.0086	0.649583	0.0677112	5.77422	FALSE	TRUE	TRUE	TRUE	FALSE	1	1	TRUE	TRUE	0.64265	0.610479	53.2499	52.7703	53.8925	53.3808	0.993651	0.993522	0.995005	0.997349	0.0729135	0.0559119	0.0843229	0.0839144	-0.174555	-0.187821	-0.209879	-0.171845
PGLS	IPI00029997	ATP	FALSE	0.712558	0.999735	0.387336	40	59.7467			60.4412	-0.694544	0.109483	11.7906	FALSE	TRUE	FALSE	TRUE	FALSE	1	0.996554	TRUE	TRUE	-0.605578	-0.729164	60.8317	59.9157	60.2262	59.1865	0.987971	0.971586	0.985836	0.982277	0	0	0	0	-0.0972449	-0.0729643	-0.0940176	-0.0736975
PGM2L1	IPI00173346	ATP	FALSE	0.322591	0.999735	1.26424	40	56.5986			55.7042	0.894378	0.0681305	6.34493	FALSE	TRUE	TRUE	TRUE	FALSE	1	1	TRUE	TRUE	0.712998	0.963942	55.5952	55.8141	56.3082	56.7781	0.99453	0.991194	0.975679	0.997058	0	0.0236271	0	0	-0.0800343	-0.0760923	-0.0654449	-0.0817758
PGM2	IPI00550364	ATP	FALSE	0.82372	0.999735	0.230414	40	63.189			63.5324	-0.343416	0.0858994	9.51714	FALSE	TRUE	FALSE	TRUE	FALSE	1	0.988918	TRUE	TRUE	-0.210344	-0.782447	62.8066	64.1472	62.5962	63.3648	0.968771	0.975274	0.984816	0.976453	0.275048	0	0	0	-0.0534165	-0.0747992	-0.069796	-0.0458751
PGM3	IPI00030116	ATP	FALSE	0.558369	0.999735	0.650481	40	51.8701			51.6554	0.214715	0.0405695	4.17322	FALSE	TRUE	FALSE	TRUE	FALSE	1	1	TRUE	TRUE	0.0405505	0.3533	52.0345	51.2969	52.0751	51.6502	0.993502	0.995004	0.99718	0.9973	0.0754649	0.0664106	0.069302	0.0818257	-0.0993364	-0.120486	-0.131738	-0.117444
PGP	IPI00177008	ATP	FALSE	0.26045	0.956502	1.51568	40	62.7598			61.7871	0.972643	0.115313	10.3381	FALSE	TRUE	TRUE	TRUE	FALSE	0.996347	1	TRUE	TRUE	1.15072	0.838943	61.4366	62.098	62.5873	62.9369	0.986069	0.992387	0.973598	0.973467	0	0	0	0.0366637	-0.130123	-0.205342	-0.136146	-0.118506
PHACTR4	IPI00657967	ATP	FALSE	0.457968	0.999735	0.867777	40	63.4694			61.9891	1.48036	0.120644	11.9672	FALSE	TRUE	TRUE	FALSE	FALSE	1	0.884976	TRUE	TRUE	0.852726	2.47314	61.8719	61.7294	62.7247	64.2026	0.973067	0.981801	0.958533	0.913961	0	0	0.186041	0	-0.0568537	-0.0610704	-0.0455671	-0.0439206
PHAX	IPI00303402	ATP	FALSE	0.852957	0.999735	0.192083	40	63.6306			63.13	0.500552	0.195306	21.792	FALSE			FALSE		1		TRUE	TRUE	-1.16079		62.8585	63.3299	61.6978		0.98704	0.950814	0.971072	0.802653	0.0607751	0.369694	0	0	-0.0371973	-0.0574789	-0.0400205	-0.0331226
PHB2	IPI00027252	ATP	FALSE	0.415988	0.999735	0.974833	40	66.9643			59.4695	7.49477	2.08106	202.862	FALSE	FALSE	TRUE	TRUE				FALSE	FALSE	-7.5454	5.4045	61.1826	59.546	53.6372	64.9505	0.465541	0.57473	0.718572	0.398368	0	0	0.168369	0.44153	-0.200413	-0.591288	-0.0184969	-0.148094
PHC2	IPI00876858	ATP	FALSE	0.622522	0.999735	0.532783	40	52.6587			52.2239	0.434775	0.0491778	5.16223	FALSE	FALSE	FALSE	FALSE	FALSE	1	1	TRUE	TRUE	-0.587203	1.47213	52.5606	51.8963	51.9734	53.3684	0.992901	0.993843	0.996019	0.983831	0	0	0	0	-0.0437571	-0.0461587	-0.0499849	-0.0480533
PHF3	IPI00170770	ATP	FALSE	0.14965	0.800492	2.20503	40	58.0365			60.0109	-1.97432	0.0791523	6.43738	FALSE	TRUE	TRUE	FALSE	FALSE	0.983123	1	TRUE	TRUE	-2.80823	-1.16311	59.9836	60.0314	57.1754	58.8683	0.982006	0.964696	0.990065	0.993791	0	0	0	0	-0.0389078	-0.0359965	-0.0404801	-0.0419765
PHF5A	IPI00005511	ATP	FALSE	0.692151	0.999735	0.418608	40	60.4488			60.7647	-0.315886	0.31953	34.2205	FALSE	TRUE	FALSE	TRUE	FALSE	1	0.849787	TRUE	TRUE	-0.125303	-1.21295	59.4523	61.9239	59.327	60.711	0.966173	0.881134	0.915004	0.952706	0	0.177878	0.105263	0.00885703	-0.0863805	-0.0914876	-0.0463472	-0.0766893
PHF6	IPI00552149	ATP	FALSE	0.520957	0.999735	0.726038	40	51.07			51.6384	-0.568356	0.0398598	4.04811	FALSE	TRUE	FALSE	TRUE	FALSE	1	1	TRUE	TRUE	-1.04179	-0.0791268	51.9028	51.3612	50.861	51.2821	0.998308	0.992221	0.995892	0.987456	0	0	0	0	-0.0660208	-0.0646754	-0.0619316	-0.0633855
PHGDH	IPI00011200	ATP	FALSE	0.111117	0.725569	2.60057	40	50.6621			51.7694	-1.10732	0.053916	4.16315	FALSE	TRUE	TRUE	TRUE	FALSE	1	0.920841	TRUE	TRUE	-1.10166	-1.14288	52.2524	51.2965	51.1507	50.1537	0.996269	0.997115	0.996759	0.995637	0.0289153	0.0178294	0	0.00165525	-0.0673471	-0.0716591	-0.0789651	-0.0765458
PHKA1	IPI00216725	ATP	FALSE	0.225895	0.906271	1.68729	40	50.1023			50.8255	-0.723195	0.128955	11.2739	FALSE	FALSE	FALSE	TRUE	FALSE	0.596927	1	TRUE	TRUE	-2.42045	0.62461	52.1701	49.7524	49.7497	50.377	0.990018	0.995648	0.995294	0.996935	0.020083	0.0541567	0.168773	0.0700375	-0.0627741	-0.0795488	-0.0686456	-0.0863258
PHKA2	IPI00004237	ATP	FALSE	0.568942	0.999735	0.630118	40	50.6307			49.8929	0.73782	0.104506	10.7876	FALSE	FALSE	FALSE	TRUE	FALSE	1	0.765783	TRUE	TRUE	-0.862019	2.14867	51.1766	48.7475	50.3146	50.8962	0.995083	0.995403	0.994816	0.994734	0.0248251	0.0475457	0.04438	0.0317592	-0.0766443	-0.0960177	-0.0799516	-0.0954667
PHKB	IPI00218571	ATP	FALSE	0.110718	0.724097	2.60547	40	47.8095			47.1087	0.700832	0.023017	1.77616	FALSE	TRUE	TRUE	TRUE	FALSE	1	1	TRUE	TRUE	0.757629	0.633156	47.2829	46.9232	48.0405	47.5563	0.997929	0.998425	0.998416	0.99705	0.00125414	0.044415	0.0413469	0.0313074	-0.0866064	-0.0779262	-0.07615	-0.0834174
PHLDB1	IPI00413100	ATP	FALSE	0.364564	0.999735	1.12383	40	50.7056			50.7256	-0.0200579	0.0199505	1.8991	FALSE	FALSE	FALSE	FALSE	FALSE	1	1	TRUE	TRUE	-0.176869	0.270917	50.8198	50.5049	50.6429	50.7758	0.997486	0.994531	0.998733	0.996381	0.0406481	0.0666445	0.0330064	0	-0.0534835	-0.0513349	-0.0609109	-0.0574243
PI4KA	IPI00070943	ATP	TRUE	0.0872369	0.650141	2.93611	40	46.1619			44.6839	1.47799	0.0967862	7.16595	FALSE	TRUE	FALSE	TRUE	FALSE	1	0.736546	TRUE	TRUE	1.00445	2.44052	45.3619	43.5242	46.3663	45.9647	0.992521	0.998074	0.995585	0.997885	0.030286	0.0427644	0.0578907	0	-0.0977067	-0.0583732	-0.0751351	-0.0847725
PI4KA	IPI00887274	ATP	TRUE	0.814809	0.999735	0.242297	40	45.3084			44.7268	0.581632	0.203992	22.5519	FALSE	TRUE	FALSE	TRUE	FALSE	1	1	TRUE	TRUE	0.133379	1.21866	46.012	43.1862	46.1454	44.4049	0.985649	0.99415	0.972107	0.99511	0	0.054414	0.0952575	0.00896774	-0.0963364	-0.083221	-0.0877342	-0.0987501
PI4KB	IPI00641770	ATP	TRUE	0.117071	0.73535	2.52987	40	55.5529			54.5721	0.980794	0.138263	10.7735	FALSE	TRUE	TRUE	TRUE	FALSE	1	1	TRUE	TRUE	0.956991	1.04459	54.7869	54.3119	55.7439	55.3565	0.989335	0.96097	0.99614	0.993272	0.0731163	0.0595721	0.045521	0	-0.087127	-0.0646629	-0.123173	-0.0937196
PIBF1	IPI00328765	ATP	FALSE	0.714141	0.999735	0.384947	40	49.7254			50.2498	-0.524382	0.103994	11.2042	FALSE	FALSE	FALSE	TRUE	FALSE	0.882356	1	TRUE	TRUE	-1.742	0.573781	51.5786	49.0385	49.8366	49.6123	0.980688	0.991049	0.987936	0.994086	0.0640491	0.0751002	0.0704996	0.1005	-0.0623922	-0.077252	-0.0765684	-0.0705158
PICALM	IPI00871890	ATP	FALSE	0.71507	0.999735	0.383547	40	56.3538			56.3435	0.0103175	0.0392574	4.23062	FALSE	FALSE	TRUE	TRUE	FALSE	1	1	TRUE	TRUE	-0.35918	0.346359	56.4978	56.2002	56.1387	56.5465	0.991979	0.995779	0.993942	0.998036	0.0175997	0.0550359	0.0768601	0.0579996	-0.138424	-0.145254	-0.112441	-0.129064
PIH1D1	IPI00550995	ATP	FALSE	0.184474	0.858764	1.9379	40	56.0882			54.0966	1.99167	0.316869	26.7325	FALSE	TRUE	FALSE	TRUE	FALSE	1	0.177385	TRUE	TRUE	0.00157965	4.44254	54.3283	53.7354	54.3299	58.178	0.981748	0.997877	0.99031	0.950353	0.0854898	0.260213	0.127249	0.0163125	-0.0758378	-0.0564698	-0.0788153	-0.0701026
PIK3C2A	IPI00002580	ATP	TRUE	0.0225811	0.304443	5.07391	40	46.7846			44.6924	2.09211	0.163026	9.56355	FALSE	TRUE	TRUE	TRUE	FALSE	0.63747	0.966511	TRUE	TRUE	2.52878	1.62034	44.82	44.5752	47.3488	46.1955	0.99585	0.986814	0.997939	0.990296	0.0657804	0.105149	0.0765539	0.1022	-0.124168	-0.0625315	-0.0868898	-0.109759
PIK3C3	IPI00873758	ATP	TRUE	0.785938	0.999735	0.28153	40	51.9766			51.7001	0.276486	0.0385862	4.23541	FALSE	TRUE	FALSE	TRUE	FALSE	1	1	TRUE	TRUE	0.221486	0.252381	52.1483	51.2839	52.3698	51.5363	0.997109	0.999169	0.997498	0.991867	0.0304691	0	0.0056364	0.0220693	-0.0750189	-0.0875519	-0.0909181	-0.0800167
PIK3CA	IPI00031386	ATP	TRUE	0.660109	0.999735	0.469614	40	50.9453			50.7116	0.233692	0.0778874	8.26666	FALSE	FALSE	TRUE	TRUE	FALSE	0.963199	0.924394	TRUE	TRUE	1.17491	-0.721551	50.3723	50.9099	51.5472	50.1883	0.986372	0.996726	0.998545	0.989372	0.0544491	0	0	0.0596487	-0.0757072	-0.100118	-0.0823602	-0.0649843
PIK3CB	IPI00031388	ATP	TRUE	0.188409	0.858764	1.91143	40	50.4603			49.8029	0.657379	0.050115	4.24361	FALSE	TRUE	FALSE	TRUE	FALSE	1	1	TRUE	TRUE	0.70148	0.684278	50.1326	49.4246	50.8341	50.1089	0.996301	0.993864	0.996882	0.998814	0.0404433	0.0506084	0.0632756	0.0432211	-0.108678	-0.0872694	-0.103485	-0.123788
PIK3CD	IPI00384817	ATP	TRUE	0.549448	0.999735	0.667987	40	51.1436			50.4213	0.722323	0.130833	13.4182	FALSE	TRUE	FALSE	TRUE	FALSE	1	1	TRUE	TRUE	1.40399	0.0151577	50.5542	50.2838	51.9582	50.299	0.992317	0.994013	0.978248	0.990988	0.11537	0.0448086	0.0510293	0.0660015	-0.107177	-0.113809	-0.12201	-0.115505
PIK3CG	IPI00292690	ATP	TRUE	0.652817	0.999735	0.481575	40	47.9036			47.5239	0.37966	0.0318646	3.37489	FALSE	TRUE	FALSE	TRUE	FALSE	1	1	TRUE	TRUE	0.411191	0.372144	47.9067	47.1448	48.3179	47.5169	0.993799	0.996785	0.998582	0.997348	0.0328727	0.044209	0.0743778	0.0611397	-0.0822474	-0.0847164	-0.0712903	-0.0850275
PIK3R1	IPI00807573	ATP	FALSE	0.472492	0.999735	0.833261	40	51.6447			51.1471	0.497626	0.0496793	4.956	FALSE	TRUE	TRUE	TRUE	FALSE	1	1	TRUE	TRUE	0.633769	0.331081	51.2008	51.097	51.8346	51.4281	0.987525	0.992815	0.995249	0.996757	0.0865357	0.0988942	0.102475	0.0964928	-0.0905292	-0.0977502	-0.111283	-0.0959265
PIK3R2	IPI00011736	ATP	FALSE	0.231777	0.917113	1.65603	40	50.0821			50.2364	-0.154266	0.0436445	3.83297	FALSE	FALSE	FALSE	TRUE	FALSE	1	1	TRUE	TRUE	-0.631371	0.297204	50.6607	49.8573	50.0293	50.1545	0.993712	0.995968	0.996937	0.998094	0.0545469	0.0483257	0.0964289	0.0674603	-0.0850709	-0.0936496	-0.118309	-0.09591
PIK3R4	IPI00024006	ATP	TRUE	0.226607	0.90628	1.68346	40	51.1201			49.6665	1.45358	0.14436	12.6277	FALSE	TRUE	FALSE	TRUE	FALSE	1	0.487606	TRUE	TRUE	0.505643	2.73985	50.2558	48.6909	50.7615	51.4308	0.989629	0.964078	0.99072	0.992637	0	0.00369526	0.00747741	0	-0.0747585	-0.0556769	-0.0719009	-0.0789403
PIN1	IPI00013723	ATP	FALSE	0.860553	0.999735	0.182271	40	55.0575			55.029	0.0285079	0.0191261	2.13794	FALSE	FALSE	FALSE	TRUE	FALSE	1	1	TRUE	TRUE	-0.0323349	0.0918887	55.0784	54.9762	55.046	55.0681	0.995853	0.993272	0.998847	0.998049	0.110538	0.128056	0.115288	0.105101	-0.0798121	-0.0698141	-0.0704962	-0.0718555
PIN4	IPI00006658	ATP	FALSE	0.0954887	0.671969	2.80925	40	61.435			58.5322	2.90284	0.634038	47.6852	FALSE	TRUE	FALSE	TRUE	FALSE	0.000415918	1	TRUE	TRUE	5.42364	1.58859	54.7359	61.3932	60.1596	62.9818	0.98998	0.982669	0.975853	0.898677	0.293938	0.31496	0.0608699	0	-0.0561384	-0.0732322	-0.0947007	-0.0698393
PIP3AP	IPI00061280	ATP	FALSE	0.568132	0.999735	0.631664	40	58.5016			59.2968	-0.795166	0.109454	11.2953	FALSE	FALSE	FALSE	TRUE	FALSE	1	0.636497	TRUE	TRUE	0.0313214	-1.65429	58.9348	59.6628	58.9662	58.0085	0.981175	0.974404	0.992744	0.97261	0	0	0	0	-0.0835983	-0.0906604	-0.0780772	-0.0738229
PIP4K2A	IPI00009688	ATP	TRUE	0.405779	0.999735	1.0027	40	57.417			56.8453	0.571669	0.0317708	3.08314	FALSE	FALSE	FALSE	TRUE	FALSE	0.982402	1	TRUE	TRUE	1.2376	-0.101687	56.3923	57.2632	57.6299	57.1615	0.989522	0.998479	0.998003	0.998603	0	0.0149766	0	0	-0.0738428	-0.0800029	-0.0750148	-0.0741913
PIP4K2B	IPI00216470	ATP	TRUE	0.77343	0.999735	0.298911	40	57.3176			57.8455	-0.527914	0.11446	12.5241	FALSE	TRUE	FALSE	TRUE	FALSE	1	0.948902	TRUE	TRUE	-0.0302278	-1.08932	57.8903	57.8032	57.8601	56.7139	0.980722	0.960115	0.994295	0.990971	0.0206071	0.0116711	0.0767068	0.00863074	-0.0772961	-0.0782493	-0.080445	-0.0740733
PIP4K2C	IPI00152303	ATP	TRUE	0.0660914	0.582107	3.33752	40	55.1739			54.2577	0.916252	0.0917087	6.47151	FALSE	TRUE	FALSE	TRUE	FALSE	0.874239	1	TRUE	TRUE	1.66846	0.300387	53.5996	54.7719	55.268	55.0723	0.981029	0.997877	0.996687	0.994476	0.0267633	0.0565904	0	0.0206391	-0.0668906	-0.081736	-0.0981386	-0.102463
PIP5K3	IPI00396145	ATP	FALSE	0.130231	0.753088	2.38738	40	50.8428			49.6331	1.20969	0.114565	9.0941	FALSE	TRUE	FALSE	TRUE	FALSE	1	0.988918	TRUE	TRUE	1.05275	1.61439	50.072	48.9436	51.1248	50.558	0.997513	0.978687	0.979452	0.996092	0.0594599	0.0815032	0.0230081	0	-0.0773839	-0.0572741	-0.0737002	-0.0823328
PIR	IPI00012575	ATP	FALSE	0.325423	0.999735	1.25413	40	56.3504			57.7449	-1.3945	0.112557	10.4988	FALSE	TRUE	FALSE	TRUE	FALSE	0.581002	1	TRUE	TRUE	-2.04983	-0.687148	58.4272	57.0235	56.3773	56.3363	0.984536	0.983596	0.98192	0.991656	0.0437271	0.0291994	0.0379813	0	-0.0618617	-0.0696177	-0.0809395	-0.0659103
PITPNA	IPI00216048	ATP	FALSE	0.95791	0.999735	0.0590494	40	61.1537			61.4084	-0.254674	0.110106	12.5951	FALSE	FALSE	FALSE	TRUE	FALSE	1	0.76385	TRUE	TRUE	0.174452	-0.610867	60.7071	62.0372	60.8816	61.4264	0.961798	0.985687	0.988407	0.981518	0	0	0	0	-0.0805215	-0.115531	-0.0881314	-0.0901038
PITPNB	IPI00395939	ATP	FALSE	0.669818	0.999735	0.4539	40	57.4301			57.7843	-0.354214	0.0477617	5.08328	FALSE	FALSE	FALSE	TRUE	FALSE	1	0.856501	TRUE	TRUE	0.0672839	-0.772912	57.6979	57.8689	57.7652	57.096	0.985539	0.993121	0.997641	0.996878	0.060807	0.0406908	0.0591221	0.0659352	-0.118904	-0.124795	-0.11876	-0.117157
PITRM1	IPI00787827	ATP	FALSE	0.393686	0.999735	1.03675	40	54.4435			54.219	0.224561	0.0321146	3.09955	FALSE	TRUE	FALSE	TRUE	FALSE	1	1	TRUE	TRUE	0.371088	0.0891629	54.1675	54.2709	54.5386	54.36	0.987723	0.996907	0.999759	0.996946	0.0182098	0.0438438	0.00139594	0	-0.0709095	-0.0745836	-0.0791275	-0.0917664
PITX1	IPI00019182	ATP	FALSE	0.55104	0.999735	0.664841	40	51.5999			52.2121	-0.612243	0.0422474	4.33522	FALSE	FALSE	FALSE	FALSE	FALSE	1	0.672781	TRUE	TRUE	0.570981	-1.87059	51.7231	52.731	52.2941	50.8604	0.997763	0.993426	0.995846	0.997738	0.00992976	0	0	0	-0.0587912	-0.0533345	-0.0591913	-0.0579788
PJA2	IPI00006557	ATP	FALSE	0.304102	0.992249	1.33284	40	58.1944			61.5858	-3.39138	0.328238	30.2485	FALSE	FALSE	FALSE	FALSE	FALSE	0.0523775	1	TRUE	TRUE	-6.65911	0.921055	63.7769	58.6139	57.1177	59.5349	0.907333	0.95381	0.984469	0.964871	0.0998782	0.226408	0	0	-0.0508681	-0.0369464	-0.0410757	-0.0370463
PKLR	IPI00743713	ATP	TRUE	0.542617	0.999735	0.681602	40	55.6982			56.3443	-0.646059	0.0665366	6.80826	FALSE	TRUE	TRUE	TRUE	FALSE	1	1	TRUE	TRUE	-0.57965	-0.698197	56.4884	56.1819	55.9087	55.4837	0.993489	0.983433	0.986668	0.986825	0	0	0	0	-0.0691006	-0.0643127	-0.0613242	-0.0590721
PKM2	IPI00479186	ATP	FALSE	0.588487	0.999735	0.593525	40	50.4785			50.0123	0.466204	0.0422406	4.38769	FALSE	TRUE	TRUE	TRUE	FALSE	1	1	TRUE	TRUE	0.830056	0.0925376	50.0389	49.9791	50.869	50.0716	0.994082	0.994196	0.994014	0.994791	0.0445385	0.0327815	0.013256	0.0414627	-0.0692615	-0.0761894	-0.0766271	-0.0735829
PKN1	IPI00412672	ATP	TRUE	0.0106881	0.181742	6.47884	40	52.0501			50.4793	1.57078	0.0968648	4.99994	FALSE	TRUE	TRUE	TRUE	FALSE	1	0.798253	TRUE	TRUE	1.13517	2.01155	50.9536	49.9956	52.0888	52.0071	0.995799	0.997025	0.989976	0.997112	0.0599581	0.0656629	0.0825166	0.0718713	-0.117532	-0.121087	-0.101943	-0.116448
PKN2	IPI00002804	ATP	TRUE	0.716082	0.999735	0.382025	40	49.2335			49.1987	0.0348298	0.106567	11.4875	FALSE	FALSE	FALSE	TRUE	FALSE	1	1	TRUE	TRUE	-1.26018	1.25892	50.6561	47.7998	49.3959	49.0587	0.993063	0.990967	0.995737	0.997659	0.00824963	0.0572577	0.0779419	0.0592195	-0.0700414	-0.0749268	-0.0665231	-0.0964724
PKP3	IPI00026952	ATP	FALSE	0.512547	0.999735	0.743836	40	48.8481			49.2435	-0.395391	0.0694362	7.03081	FALSE	TRUE	FALSE	TRUE	FALSE	1	1	TRUE	TRUE	-0.776905	-0.0132022	49.7275	48.7602	48.9506	48.747	0.987469	0.992645	0.998789	0.992772	0.0661497	0.108674	0.175892	0.0768422	-0.0640115	-0.0640187	-0.0777544	-0.0602829
PLA2G15	IPI00301459	ATP	FALSE	0.493706	0.999735	0.784902	40	63.2903			63.6932	-0.402815	0.123914	12.4612	FALSE	FALSE	FALSE	FALSE	FALSE	1	1	TRUE	TRUE	0.411692	-1.13054	62.9972	64.2416	63.4089	63.111	0.954532	0.882099	0.986445	0.959991	0	0.0874659	0	0	-0.0385859	-0.0445624	-0.0332207	-0.0310571
PLAA	IPI002184650	ATP	FALSE	0.327984	0.999735	1.24507	40	52.3602			52.915	-0.554788	0.0295279	2.75806	FALSE	TRUE	FALSE	TRUE	FALSE	1	1	TRUE	TRUE	-0.804814	-0.279445	53.4069	52.4114	52.6021	52.1319	0.997552	0.998406	0.997553	0.997569	0.0445268	0.0517246	0.0601317	0.0507777	-0.0846638	-0.0831946	-0.0792992	-0.0876616
PLCB2	IPI00784327	ATP	FALSE	0.292592	0.981313	1.37799	40	51.0288			51.3229	-0.294049	0.0994695	9.1038	FALSE	TRUE	FALSE	TRUE	FALSE	1	1	TRUE	TRUE	-0.428583	-0.222072	51.7633	50.8462	51.3347	50.6241	0.988641	0.988512	0.995334	0.986731	0.0876937	0.19236	0.121343	0.0635806	-0.0693731	-0.0588452	-0.077291	-0.130633
PLCB3	IPI00010400	ATP	FALSE	0.692293	0.999735	0.418387	40	52.7578			53.0636	-0.305782	0.0834919	8.94202	FALSE	TRUE	TRUE	TRUE	FALSE	1	1	TRUE	TRUE	-0.377254	-0.231793	53.0209	53.1061	52.6436	52.8743	0.99224	0.966866	0.987359	0.995588	0.0806409	0.105163	0.0405528	0.0128697	-0.0859762	-0.0740011	-0.0963434	-0.105178
PLCD1	IPI00016461	ATP	FALSE	0.963571	0.999735	0.0517794	40	49.2937			49.19	0.103706	0.0463527	5.30963	FALSE	FALSE	FALSE	TRUE	FALSE	1	1	TRUE	TRUE	-0.190685	0.420246	49.603	48.7505	49.4123	49.1708	0.994206	0.992258	0.999092	0.99644	0.0462841	0.054948	0.0713241	0.0466694	-0.144652	-0.132933	-0.147611	-0.11976
PLCG1	IPI00383849	ATP	FALSE	0.0436195	0.466421	3.97332	40	50.8238			49.3436	1.48017	0.155122	10.1893	FALSE	TRUE	TRUE	TRUE	FALSE	0.898034	0.988918	TRUE	TRUE	1.56985	1.41148	49.2192	49.465	50.7891	50.8765	0.990747	0.968213	0.997408	0.990464	0.0805378	0.092134	0.0897386	0.0751107	-0.120576	-0.072557	-0.146967	-0.120579
PLCG2	IPI00329185	ATP	FALSE	0.0101143	0.174839	6.58958	40	48.4686			46.6824	1.78624	0.223243	11.4152	FALSE	TRUE	TRUE	TRUE	FALSE	0.956644	0.62124	TRUE	TRUE	1.37952	2.41679	46.9302	46.1682	48.3097	48.585	0.996558	0.963737	0.998455	0.99234	0.0499345	0.0928656	0.059004	0	-0.152628	-0.10416	-0.154106	-0.207152
PLCL1	IPI00789181	ATP	FALSE	0.539361	0.999735	0.688157	40	50.3364			49.7664	0.569977	0.0578964	5.9176	FALSE	TRUE	FALSE	TRUE	FALSE	1	1	TRUE	TRUE	0.157373	1.00652	50.2484	49.2488	50.4057	50.2554	0.994983	0.994732	0.996879	0.990061	0.0424443	0.0489075	0.0999339	0.0648126	-0.0921438	-0.0838752	-0.0777549	-0.0957064
PLD3	IPI00328243	ATP	FALSE	0.0630683	0.573425	3.40703	40	55.0205			54.4721	0.548394	0.0515955	3.61155	FALSE	TRUE	TRUE	TRUE	FALSE	1	1	TRUE	TRUE	0.440735	0.69062	54.5411	54.3762	54.9819	55.0669	0.996021	0.997962	0.989759	0.992224	0.113937	0.0976883	0	0.0443203	-0.0592868	-0.0639199	-0.0823423	-0.0727101
PLEC1	IPI00014898	ATP	FALSE	0.953433	0.999735	0.0647605	40	50.9209			50.6804	0.240481	0.0878259	10.0356	FALSE	FALSE	FALSE	TRUE	FALSE	1	1	TRUE	TRUE	-0.581648	0.947268	51.0988	50.2364	50.5172	51.1837	0.987139	0.982825	0.996138	0.989468	0.0074029	0.10384	0.085262	0.0305491	-0.0794992	-0.0673667	-0.065337	-0.0873965
PLEKHA2	IPI00455835	ATP	FALSE	0.262173	0.958252	1.50781	40	45.0695			46.0123	-0.942758	0.103318	9.27361	FALSE	FALSE	TRUE	TRUE	FALSE	1	0.340365	TRUE	TRUE	0.580237	-2.55784	45.7959	46.2143	46.3762	43.6564	0.992737	0.998111	0.996428	0.997619	0.0283168	0.0101687	0.0412123	0	-0.0667232	-0.045426	-0.0687049	-0.0654259
PLEKHA5	IPI00910030	ATP	FALSE	0.9447	0.999735	0.0758312	40	50.0305			49.9905	0.0400254	0.195471	22.2892	FALSE	FALSE	FALSE	FALSE	FALSE	1	1	TRUE	TRUE	0.632295	-0.546289	47.922	52.351	48.5543	51.8047	0.969654	0.989365	0.996341	0.996392	0.0791871	0.0236775	0.112973	0	-0.0682863	-0.033569	-0.0579479	-0.041851
PLEKHF1	IPI00550625	ATP	FALSE	0.12386	0.745879	2.45417	40	51.1664			52.4197	-1.25335	0.129815	10.215	FALSE	TRUE	FALSE	TRUE	FALSE	0.238151	1	TRUE	TRUE	-2.13901	-0.419026	53.4789	51.4136	51.3399	50.9945	0.98417	0.99328	0.997179	0.996091	0.0544439	0.0825727	0.131733	0.0885209	-0.0923853	-0.0994638	-0.101727	-0.105966
PLEKHF2	IPI00002424	ATP	FALSE	0.754839	0.999735	0.325208	40	51.9493			51.6043	0.345041	0.111413	12.1329	FALSE	TRUE	FALSE	TRUE	FALSE	1	1	TRUE	TRUE	0.41175	0.362658	51.9668	51.1833	52.3785	51.5459	0.986076	0.980994	0.989465	0.981985	0.118262	0.0250161	0.049124	0.0310422	-0.0844832	-0.0627458	-0.0658216	-0.0681606
PLK1	IPI00021248	ATP	TRUE	0.0259628	0.339062	4.83054	40	49.7255			48.4809	1.24458	0.0394817	2.37219	FALSE	TRUE	TRUE	FALSE	FALSE	0.786668	1	TRUE	TRUE	1.67739	0.759384	48.3713	48.5891	50.0487	49.3484	0.993651	0.998703	0.998156	0.997802	0.00609258	0	0.0130976	0.00795862	-0.0628458	-0.0564944	-0.0648913	-0.057571
PLOD1	IPI00027192	ATP	FALSE	0.932508	0.999735	0.0911911	40	49.6501			49.5345	0.115576	0.0448562	5.10008	FALSE	FALSE	FALSE	TRUE	FALSE	1	1	TRUE	TRUE	0.200363	-0.0110486	49.8639	49.2519	50.0642	49.2409	0.994105	0.995301	0.997495	0.993081	0.0681113	0.0489501	0.0754295	0.0745472	-0.0943154	-0.119078	-0.10193	-0.102184
PLOD3	IPI00030255	ATP	FALSE	0.443874	0.999735	0.902452	40	53.497			53.871	-0.373953	0.0454157	4.47947	FALSE	TRUE	FALSE	TRUE	FALSE	1	0.988918	TRUE	TRUE	-0.490184	-0.272914	54.2793	53.4716	53.7891	53.1987	0.994968	0.998191	0.997063	0.995623	0.0702343	0.0471505	0.111164	0.0658583	-0.114002	-0.115923	-0.121301	-0.116941
PLRG1	IPI00871903	ATP	FALSE	0.488532	0.999735	0.796482	40	56.9796			55.299	1.68065	0.238496	23.9378	FALSE	TRUE	FALSE	FALSE	FALSE	0.547201	1	TRUE	TRUE	2.62469	1.20439	53.0094	57.4212	55.6341	58.6256	0.991156	0.965467	0.987783	0.966574	0.0269866	0.0366941	0.0614658	0	-0.0575709	-0.0501469	-0.0563029	-0.0448774
PLS1	IPI00032304	ATP	FALSE	0.954279	0.999735	0.0636833	40	54.8429			55.0692	-0.226364	0.0885453	10.1199	FALSE	FALSE	FALSE	TRUE	FALSE	1	1	TRUE	TRUE	-0.437829	0.0896971	55.3228	54.7139	54.8849	54.8036	0.976565	0.994586	0.995514	0.990156	0.0962997	0.0829199	0.119908	0.0318455	-0.1105	-0.0698063	-0.0900064	-0.0960079
PML	IPI00022348	ATP	FALSE	0.999274	0.999735	0.00161049	40	60.3642			60.3951	-0.0308976	0.0877718	10.1507	FALSE	FALSE	FALSE	FALSE	FALSE	1	1	TRUE	TRUE	-0.301842	0.168786	59.7607	61.2051	59.4588	61.3739	0.992519	0.892441	0.995164	0.984693	0	0	0	0	-0.0403676	-0.0276084	-0.0357721	-0.0313428
PMM1	IPI00294903	ATP	FALSE	0.170471	0.829501	2.03769	40	49.6605			50.098	-0.437417	0.0599987	4.99215	FALSE	TRUE	FALSE	TRUE	FALSE	1	1	TRUE	TRUE	-0.433797	-0.465408	50.4504	49.7761	50.0166	49.3107	0.993162	0.995164	0.996216	0.99556	0.0123816	0.0267606	0.00964798	0.062804	-0.0678721	-0.0848579	-0.0822576	-0.107963
PMM2	IPI00006092	ATP	FALSE	0.461424	0.999735	0.859454	40	53.5285			53.674	-0.145503	0.0208166	2.06771	FALSE	TRUE	FALSE	TRUE	FALSE	1	1	TRUE	TRUE	-0.150525	-0.119927	53.5418	53.7917	53.3912	53.6718	0.996966	0.998254	0.997446	0.996653	0.045997	0.0566067	0	0.0252176	-0.0800953	-0.0797617	-0.093431	-0.0894692
PMPCA	IPI00166749	ATP	FALSE	0.921419	0.999735	0.105121	40	49.7118			49.7856	-0.0738638	0.0671046	7.60973	FALSE	FALSE	FALSE	TRUE	FALSE	1	1	TRUE	TRUE	-0.188419	0.105979	50.3142	49.1842	50.1258	49.2902	0.988178	0.992834	0.994217	0.996445	0.0841946	0.0729331	0.0984101	0.0737294	-0.101436	-0.0854305	-0.0996617	-0.102387
PMPCB	IPI00289535	ATP	FALSE	0.772539	0.999735	0.300157	40	49.6101			49.2481	0.362014	0.0571319	6.2499	FALSE	TRUE	FALSE	TRUE	FALSE	1	1	TRUE	TRUE	0.197059	0.590918	49.5856	48.8442	49.7826	49.4351	0.986992	0.992853	0.99587	0.993524	0.0772784	0.0862049	0.099831	0.0881087	-0.10621	-0.0913323	-0.0985305	-0.101524
PMS1	IPI00005541	ATP	TRUE	0.063203	0.573425	3.40385	40	52.1511			49.077	3.07417	0.377853	26.4585	FALSE	FALSE	FALSE	TRUE	FALSE	1	1.70767e-05	TRUE	TRUE	-0.605263	6.78823	51.2641	46.6755	50.6589	53.4637	0.992332	0.99775	0.997499	0.991009	0	0.0238198	0	0	-0.0647771	-0.0504223	-0.0696661	-0.0968826
PMS2	IPI00746337	ATP	TRUE	0.000444423	0.0203058	14.8642	40	50.8936			49.0757	1.81788	0.084528	2.54147	FALSE	TRUE	TRUE	TRUE	FALSE	0.953223	0.743784	TRUE	TRUE	1.20826	2.44788	49.5089	48.64	50.7172	51.0879	0.996093	0.998614	0.996957	0.997722	0.0792728	0.0684078	0.0499924	0.034474	-0.0597083	-0.0596712	-0.0805299	-0.0655522
PNO1	IPI00024524	ATP	FALSE	0.193866	0.869814	1.87575	40	46.6882			47.6843	-0.996118	0.0768391	6.53925	FALSE	TRUE	TRUE	TRUE	FALSE	0.982402	1	TRUE	TRUE	-1.20565	-0.743104	47.8292	47.5419	46.6235	46.7988	0.980897	0.992751	0.99843	0.987302	0.0427018	0.0530985	0.0941299	0.0629386	-0.0772303	-0.0787081	-0.0843212	-0.0680088
PNPO	IPI00018272	ATP	FALSE	0.202776	0.87685	1.81991	40	52.5331			54.7266	-2.19351	0.232921	19.9795	FALSE	TRUE	FALSE	TRUE	FALSE	0.10928	0.71093	TRUE	TRUE	-3.1472	-1.0685	55.8014	53.5636	52.6542	52.4951	0.966267	0.962363	0.979003	0.980615	0.153489	0.159223	0.179885	0.170591	-0.0706389	-0.0836792	-0.0818906	-0.103712
PNPT1	IPI00744711	ATP	FALSE	0.4868	0.999735	0.800389	40	52.4371			52.3498	0.0873121	0.017176	1.72283	FALSE	TRUE	FALSE	TRUE	FALSE	1	1	TRUE	TRUE	0.0396344	0.134856	52.5329	52.1668	52.5725	52.3017	0.998021	0.998648	0.99781	0.998403	0.0587199	0.0551764	0.0421197	0.0564663	-0.111426	-0.124874	-0.134876	-0.133323
POFUT1	IPI00058192	ATP	FALSE	0.0128549	0.207571	6.11573	40	55.1052			56.7211	-1.6159	0.113559	6.04941	TRUE	TRUE	TRUE	TRUE	TRUE	0.090728	0.0718821	TRUE	TRUE	-1.70288	-1.54234	56.7917	56.6488	55.0888	55.1065	0.995544	0.993929	0.987499	0.991088	0.0766129	0.0608141	0.0446408	0.0489465	-0.122822	-0.117324	-0.142677	-0.109808
POFUT2	IPI00218349	ATP	FALSE	0.37819	0.999735	1.08214	40	50.6163			51.579	-0.962667	0.16378	15.6934	FALSE	FALSE	FALSE	TRUE	FALSE	1	0.0011531	TRUE	TRUE	0.819683	-2.70979	50.9072	52.4978	51.7269	49.788	0.99273	0.992155	0.990446	0.98775	0.0942289	0.10866	0.0344071	0.0576347	-0.0901312	-0.0640636	-0.0875999	-0.195555
POGZ	IPI00410717	ATP	FALSE	0.449497	0.999735	0.888474	40	52.2099			49.5624	2.64755	0.551554	54.5256	FALSE	TRUE	FALSE	TRUE	FALSE	0.0631758	0.898611	TRUE	TRUE	3.99476	1.82713	51.2421	47.1051	55.2369	48.9322	0.976974	0.987755	0.97547	0.994959	0	0.0802045	0.0619546	0	-0.0706279	-0.0467248	-0.0774024	-0.0800248
POLA1	IPI00647655	ATP	FALSE	0.213527	0.890908	1.75619	40	51.9994			51.1656	0.833781	0.136453	11.8116	FALSE	TRUE	FALSE	TRUE	FALSE	1	1	TRUE	TRUE	0.437785	1.32664	51.5322	50.6911	51.97	52.0177	0.993791	0.957093	0.989139	0.992244	0.0617475	0.08058	0.0500117	0	-0.0839224	-0.0689056	-0.10469	-0.118426
POLA2	IPI00290272	ATP	FALSE	0.820839	0.999735	0.234245	40	52.5284			53.1129	-0.584524	0.222058	24.5854	FALSE	TRUE	FALSE	TRUE	FALSE	0.972229	0.97422	TRUE	TRUE	-0.823328	-0.502526	53.5719	52.718	52.7486	52.2155	0.992035	0.984078	0.933172	0.993726	0.0892699	0.0220285	0.0431826	0.0682684	-0.0906497	-0.152485	-0.12707	-0.100042
POLB	IPI00219538	ATP	FALSE	0.244342	0.932869	1.5922	40	46.7725			45.9615	0.811008	0.0947321	8.39757	FALSE	TRUE	FALSE	TRUE	FALSE	1	1	TRUE	TRUE	0.78988	0.716924	46.3613	45.6321	47.1512	46.349	0.992067	0.998005	0.987443	0.988571	0.069464	0.122027	0.0744326	0.0662481	-0.118785	-0.157068	-0.129931	-0.121511
POLD1	IPI00655631	ATP	FALSE	0.797577	0.999735	0.265573	40	49.5577			49.6712	-0.11355	0.0266743	2.93641	FALSE	TRUE	TRUE	TRUE	FALSE	1	1	TRUE	TRUE	-0.0851663	-0.140515	49.6307	49.7132	49.5456	49.5726	0.995383	0.992041	0.994738	0.997499	0.0631368	0.0645905	0.0904222	0.0603874	-0.0687047	-0.060422	-0.0637256	-0.0708681
POLD2	IPI00025616	ATP	FALSE	0.87984	0.999735	0.157583	40	51.3495			51.6649	-0.315374	0.062778	7.04964	FALSE	TRUE	FALSE	TRUE	FALSE	1	1	TRUE	TRUE	-0.131837	-0.579279	52.2119	51.1497	52.08	50.5705	0.994554	0.988026	0.994549	0.992594	0.10396	0.0749545	0.0554377	0.0552123	-0.0578497	-0.063251	-0.0710608	-0.065008
POLD3	IPI00394926	ATP	FALSE	0.327508	0.999735	1.24675	40	48.1482			48.5101	-0.361834	0.0315493	2.94611	FALSE	TRUE	FALSE	TRUE	FALSE	1	1	TRUE	TRUE	-0.0433614	-0.734684	48.3784	48.6523	48.335	47.9176	0.996522	0.996282	0.994713	0.99799	0.0760515	0.0611686	0.0710149	0.0487278	-0.071076	-0.0578517	-0.082783	-0.0692519
POLDIP2	IPI00165506	ATP	FALSE	0.872417	0.999735	0.16705	40	53.179			53.2937	-0.114675	0.0293346	3.28833	FALSE	FALSE	TRUE	TRUE	FALSE	1	1	TRUE	TRUE	-0.430496	0.212391	53.3729	53.2002	52.9424	53.4126	0.997266	0.995644	0.997858	0.993641	0.051991	0.0609492	0.0420921	0.0400514	-0.104345	-0.086046	-0.104284	-0.103596
POLDIP3	IPI00440688	ATP	FALSE	0.593407	0.999735	0.584517	40	53.4225			53.5701	-0.147636	0.0483346	5.02849	FALSE	FALSE	FALSE	FALSE	FALSE	1	1	TRUE	TRUE	-0.508754	0.339169	54.3249	52.7176	53.8162	53.0567	0.992217	0.99426	0.987039	0.99595	0	0	0.00945194	0	-0.0462967	-0.0424217	-0.0369497	-0.0420551
POLE2	IPI00008829	ATP	FALSE	0.753369	0.999735	0.327313	40	47.6864			47.6745	0.0119347	0.0590879	6.43223	FALSE	FALSE	FALSE	TRUE	FALSE	0.91589	1	TRUE	TRUE	-0.830301	0.665815	48.3944	47.1395	47.5641	47.8053	0.990021	0.996324	0.998018	0.987778	0.0608758	0.0907352	0.0554177	0.0703016	-0.0661445	-0.0949609	-0.0921883	-0.091614
POLE3	IPI00010141	ATP	FALSE	0.120392	0.74392	2.49222	40	57.7254			55.2128	2.51253	0.238419	18.6683	FALSE	TRUE	FALSE	FALSE	FALSE	0.655796	0.810883	TRUE	TRUE	2.82197	2.65761	53.4159	56.5872	56.2379	59.2449	0.964561	0.994318	0.998224	0.984838	0.0640148	0.0390953	0	0	-0.0394117	-0.0545149	-0.0552365	-0.0515695
POLE	IPI00744598	ATP	FALSE	0.623539	0.999735	0.531021	40	46.6392			46.2178	0.421366	0.123638	12.9824	FALSE	TRUE	FALSE	TRUE	FALSE	1	1	TRUE	TRUE	0.329088	1.04419	47.0399	44.9197	47.369	45.9639	0.990242	0.996335	0.992805	0.99784	0.0709148	0.0542747	0.0933759	0.0245876	-0.10255	-0.0659595	-0.0936868	-0.107504
POLG2	IPI00033486	ATP	FALSE	0.960412	0.999735	0.0558438	40	59.996			58.8364	1.15963	0.713937	81.7173	FALSE	TRUE	FALSE	FALSE		1		TRUE	FALSE	1.14373	0.840651	58.2869	59.3765	59.4306	60.2171	0.947125	0.809228	0.968628	0.629184	0	0.195544	0	0	-0.0358463	-0.0395248	-0.0284514	-0.0377137
POLG	IPI00004317	ATP	FALSE	0.402583	0.999735	1.01159	40	45.7261			47.68	-1.95394	0.361984	35.0781	FALSE	FALSE	FALSE	TRUE	FALSE	0.0221786	1	TRUE	TRUE	-4.54739	0.832794	50.8711	44.3309	46.3237	45.1637	0.961259	0.997028	0.993305	0.993918	0.0518568	0.0661144	0	0.0324811	-0.0547839	-0.060491	-0.0696189	-0.085545
POLR1A	IPI00031960	ATP	FALSE	0.211262	0.889899	1.7693	40	48.9979			48.7558	0.242075	0.0813099	7.02512	FALSE	FALSE	FALSE	TRUE	FALSE	1	1	TRUE	TRUE	-0.256026	0.961163	49.1976	48.0731	48.9416	49.0342	0.991931	0.986061	0.995928	0.992118	0.0356142	0.0397276	0.0774345	0	-0.0694367	-0.0542657	-0.0757075	-0.0866014
POLR1B	IPI00418797	ATP	FALSE	0.699865	0.999735	0.40668	40	50.6256			49.7569	0.86868	0.211581	22.7076	FALSE	FALSE	TRUE	TRUE	FALSE	0.156021	0.85108	TRUE	TRUE	3.78678	-1.30853	49.6902	49.8167	53.477	48.5082	0.994416	0.99531	0.986077	0.98674	0	0.0216434	0.0682222	0.0891878	-0.071839	-0.0790528	-0.0477044	-0.07148
POLR1C	IPI00005179	ATP	FALSE	0.990214	0.999735	0.0159612	40	49.1038			49.1812	-0.0774345	0.0685702	7.90834	FALSE	TRUE	FALSE	TRUE	FALSE	1	1	TRUE	TRUE	-0.170665	-0.0800295	49.8137	48.6341	49.6431	48.554	0.993375	0.995299	0.98587	0.993924	0.057052	0.0696825	0.0557131	0.0703895	-0.0718568	-0.0957469	-0.0839142	-0.0839821
POLR1E	IPI00251989	ATP	FALSE	0.645784	0.999735	0.49324	40	48.3484			47.8497	0.498607	0.105661	11.1681	FALSE	FALSE	FALSE	TRUE	FALSE	1	0.85108	TRUE	TRUE	-1.082	2.16011	48.5608	47.1203	47.4788	49.2804	0.988151	0.990076	0.997904	0.980592	0.0166832	0.0600554	0.068874	0	-0.0673102	-0.0674319	-0.0612362	-0.0560469
POLR2A	IPI00031627	ATP	FALSE	0.212562	0.889899	1.76176	40	49.2658			48.1746	1.09124	0.094352	8.16076	FALSE	TRUE	TRUE	TRUE	FALSE	1	0.97422	TRUE	TRUE	0.874464	1.60033	48.4088	47.6452	49.2833	49.2455	0.994178	0.975141	0.993314	0.997882	0.0576246	0.0645837	0.0823457	0	-0.0950071	-0.059872	-0.0833215	-0.0878972
POLR2B	IPI00027808	ATP	FALSE	0.902079	0.999735	0.129435	40	48.5226			48.3717	0.150956	0.024695	2.78771	FALSE	FALSE	TRUE	TRUE	FALSE	1	1	TRUE	TRUE	-0.295726	0.650541	48.4743	48.2171	48.1786	48.8676	0.996723	0.994397	0.998103	0.99841	0.0371521	0.0345144	0.0628524	0.0291721	-0.0861996	-0.069117	-0.0784212	-0.0770012
POLR2C	IPI00018288	ATP	FALSE	0.352598	0.999735	1.16191	40	50.1053			49.4672	0.638054	0.0474399	4.48887	FALSE	TRUE	TRUE	TRUE	FALSE	1	1	TRUE	TRUE	0.311599	1.00404	49.5712	49.3252	49.8828	50.3292	0.989034	0.994696	0.997618	0.99552	0.0449251	0.0311975	0.0861132	0.0634059	-0.101514	-0.080987	-0.0759031	-0.0730429
POLR2E	IPI00291093	ATP	FALSE	0.846392	0.999735	0.200609	40	50.1996			50.236	-0.0363706	0.080693	8.98946	FALSE	FALSE	TRUE	TRUE	FALSE	1	1	TRUE	TRUE	-0.880023	0.723566	50.2892	50.1685	49.4092	50.892	0.987592	0.991794	0.993852	0.989719	0.0646536	0.108983	0.090006	0.0719785	-0.0786259	-0.0714937	-0.0782645	-0.0927757
POLR2G	IPI00218895	ATP	FALSE	0.983024	0.999735	0.0260577	40	62.3912			62.2677	0.123482	0.289891	33.3694	FALSE	FALSE	FALSE	TRUE	FALSE	1	1	TRUE	TRUE	-0.413461	0.525256	61.4479	62.9243	61.0344	63.4496	0.975206	0.968423	0.987401	0.904502	0	0	0	0	-0.0913808	-0.161723	-0.105677	-0.195009
POLR2H	IPI00003309	ATP	FALSE	0.107202	0.711149	2.6495	40	56.0708			57.7736	-1.70278	0.128712	9.87677	FALSE	TRUE	TRUE	TRUE	FALSE	0.506205	1	TRUE	TRUE	-2.47933	-0.868273	58.1398	57.3337	55.6605	56.4654	0.980328	0.966628	0.990431	0.99841	0	0	0	0	-0.078393	-0.066038	-0.0634392	-0.0660978
POLR2K	IPI00023975	ATP	FALSE	0.273026	0.959217	1.4596	40	65.8978			65.2719	0.625904	0.231312	20.9118	FALSE	TRUE	FALSE	FALSE	FALSE	1	1	TRUE	TRUE	1.07727	0.329853	64.8386	65.469	65.9159	65.7988	0.92887	0.963643	0.930252	0.868061	0	0	0	0.0948951	-0.0480281	-0.138406	-0.0321613	-0.0463567
POLR2L	IPI00003311	ATP	FALSE	0.104191	0.697842	2.68856	40	48.5558			49.2907	-0.734869	0.0630439	4.81381	FALSE	TRUE	TRUE	TRUE	FALSE	1	0.85108	TRUE	TRUE	-0.779729	-0.868572	49.657	48.9439	48.8772	48.0753	0.992373	0.992642	0.999149	0.997283	0.0335447	0	0.0640517	0.0796004	-0.0817552	-0.0863888	-0.0853029	-0.0653562
POLR3A	IPI00024163	ATP	FALSE	0.789092	0.999735	0.277186	40	49.1266			49.2299	-0.103333	0.0753309	8.27521	FALSE	FALSE	FALSE	TRUE	FALSE	1	1	TRUE	TRUE	-0.4921	0.663592	49.381	48.6442	48.8889	49.3077	0.983105	0.978718	0.997469	0.994942	0	0.0186768	0.0605655	0	-0.0711588	-0.055045	-0.064931	-0.0726557
POLR3B	IPI00301346	ATP	FALSE	0.138412	0.775034	2.30696	40	49.1446			49.8728	-0.728199	0.036038	2.89125	FALSE	TRUE	TRUE	TRUE	FALSE	1	1	TRUE	TRUE	-1.01213	-0.446858	49.7811	49.9617	48.7689	49.5148	0.996602	0.998833	0.992024	0.996454	0	0	0.031193	0.0290524	-0.0667261	-0.0719714	-0.0628698	-0.0665581
POLR3C	IPI00007948	ATP	FALSE	0.569691	0.999735	0.628691	40	53.8635			54.6178	-0.75439	0.0730792	7.54537	FALSE	FALSE	FALSE	TRUE	FALSE	1	0.756715	TRUE	TRUE	0.0759686	-1.54142	54.0632	55.1686	54.1392	53.6272	0.99508	0.979902	0.995853	0.992965	0.0447771	0.0260317	0.019338	0.0374412	-0.0713413	-0.0725554	-0.0697614	-0.0801735
POLR3D	IPI00215978	ATP	FALSE	0.738327	0.999735	0.34907	40	50.5189			50.7772	-0.25829	0.037204	4.03415	FALSE	FALSE	FALSE	TRUE	FALSE	0.982402	1	TRUE	TRUE	-1.48448	0.934021	51.472	50.1834	49.9875	51.1174	0.997054	0.998082	0.997978	0.997774	0.0408088	0.0295907	0.0191781	0.0123581	-0.0512694	-0.0614781	-0.0687717	-0.0569493
POLR3E	IPI00220045	ATP	FALSE	0.890695	0.999735	0.143809	40	49.9225			50.0051	-0.0826091	0.0231423	2.60543	FALSE	FALSE	FALSE	TRUE	FALSE	1	1	TRUE	TRUE	-0.457468	0.215979	50.4623	49.6195	50.0048	49.8354	0.994584	0.998771	0.99841	0.996456	0.024692	0.0204648	0.0342734	0.0401121	-0.0651643	-0.0766809	-0.0715572	-0.0668003
POLR3F	IPI00100245	ATP	FALSE	0.635762	0.999735	0.510091	40	56.3332			56.2055	0.127708	0.0927128	9.77066	FALSE	FALSE	FALSE	TRUE	FALSE	1	1	TRUE	TRUE	-0.114859	0.486662	55.9675	56.4776	55.8526	56.9642	0.985221	0.986218	0.993323	0.995252	0.0357926	0.101217	0.0568108	0.0632126	-0.114674	-0.0934411	-0.0949329	-0.0737201
POLRMT	IPI00298738	ATP	FALSE	0.327773	0.999735	1.24582	40	46.7195			45.2436	1.47596	0.176984	16.5294	FALSE	TRUE	FALSE	TRUE	FALSE	1	0.749285	TRUE	TRUE	0.804692	2.81222	45.7529	44.0863	46.5576	46.8985	0.962388	0.995401	0.992714	0.990588	0.0540886	0.0563124	0.15245	0.0559872	-0.135517	-0.0729706	-0.0669966	-0.0607117
POMP	IPI00006377	ATP	FALSE	0.235734	0.925606	1.63551	40	56.3			58.6929	-2.39286	0.233014	20.5252	FALSE	TRUE	FALSE	TRUE	FALSE	0.211557	1	TRUE	TRUE	-3.83522	-0.577304	59.8681	57.1255	56.0329	56.5482	0.956181	0.988934	0.963305	0.987798	0.0212024	0.0842623	0.00928642	0	-0.0644825	-0.0459113	-0.0601247	-0.0722596
POP1	IPI00293331	ATP	FALSE	0.964037	0.999735	0.0511778	40	58.2776			57.7493	0.528302	0.408945	46.8494	FALSE	FALSE	FALSE	FALSE	FALSE	1	1	TRUE	TRUE	-0.17934	0.58795	55.5059	59.5462	55.3266	60.1341	0.970826	0.989432	0.965832	0.972817	0	0	0	0	-0.0501861	-0.0724334	-0.0459505	-0.0871351
POP4	IPI00032791	ATP	FALSE	0.304549	0.992249	1.33113	40	53.6351			52.9121	0.722994	0.0650577	5.99691	FALSE	TRUE	FALSE	TRUE	FALSE	1	1	TRUE	TRUE	0.0953736	1.35414	53.1091	52.7188	53.2045	54.0729	0.989068	0.997828	0.992537	0.992503	0	0	0	0	-0.0853824	-0.0812876	-0.0961698	-0.0975068
POU2F1	IPI00219171	ATP	FALSE	0.94178	0.999735	0.0795178	40	54.7253			54.6658	0.0594703	0.0961644	10.9578	FALSE	FALSE	FALSE	TRUE	FALSE	1	1	TRUE	TRUE	-0.865264	1.00085	55.8302	53.4812	54.9649	54.4821	0.991528	0.988259	0.986225	0.994396	0.144356	0.0940809	0.0924065	0.0909646	-0.0725273	-0.080184	-0.0798236	-0.0691337
PPA1	IPI00015018	ATP	FALSE	0.0541039	0.531597	3.63836	40	54.7287			53.6844	1.04434	0.0588009	4.00842	FALSE	TRUE	TRUE	TRUE	FALSE	0.997823	1	TRUE	TRUE	0.936592	1.16495	53.7816	53.5831	54.7182	54.748	0.996228	0.994769	0.992278	0.996689	0.0424274	0.0717916	0.0385631	0.0591304	-0.101458	-0.107657	-0.10828	-0.0971435
PPA2	IPI00470502	ATP	FALSE	0.151732	0.805062	2.18712	40	55.0448			53.5921	1.45269	0.131749	10.7409	FALSE	TRUE	TRUE	TRUE	FALSE	0.574807	1	TRUE	TRUE	1.83612	0.931738	53.7912	53.3906	55.6273	54.3223	0.992925	0.986143	0.98374	0.998523	0.0528814	0.0331154	0.0713522	0.0568025	-0.0985087	-0.100098	-0.111105	-0.0845642
PPAT	IPI00029534	ATP	FALSE	0.414215	0.999735	0.979617	40	62.9634			63.795	-0.831578	0.137139	13.358	FALSE	TRUE	TRUE	TRUE	FALSE	0.982402	0.984157	TRUE	TRUE	-0.98187	-0.447567	63.573	63.7994	62.5911	63.3519	0.938891	0.989432	0.983026	0.951934	0	0	0	0	-0.102408	-0.17404	-0.0913428	-0.0918992
PPCDC	IPI00303962	ATP	FALSE	0.00159906	0.0504673	10.9447	40	57.5891			66.6735	-9.08445	1.3842	51.7099	FALSE			TRUE				FALSE	FALSE		-3.50176		63.884	55.7657	60.3822	0.767702	0.613279	0.979144	0.979834	0.183437	0	0	0.40167	-0.0631487	-0.557461	-0.0938088	-0.0375043
PPCS	IPI00023987	ATP	FALSE	0.585163	0.999735	0.599655	40	54.1241			54.2607	-0.136574	0.142096	14.7445	FALSE	FALSE	FALSE	TRUE	FALSE	0.567232	1	TRUE	TRUE	-1.09211	0.825085	54.8868	53.59	53.7947	54.4151	0.968464	0.997303	0.9887	0.994761	0.0602958	0.0956749	0.126606	0.0584383	-0.15685	-0.133521	-0.0960187	-0.109751
PPFIA1	IPI001634962	ATP	FALSE	0.600561	0.999735	0.57156	40	52.6687			52.4915	0.177187	0.094454	9.8485	FALSE	TRUE	FALSE	TRUE	FALSE	1	1	TRUE	TRUE	0.00372242	0.342167	52.9199	52.0629	52.9236	52.4051	0.967066	0.987094	0.996735	0.994585	0.105924	0.147517	0.150489	0	-0.0607935	-0.0424599	-0.0606534	-0.0687651
PPFIA3	IPI00398364	ATP	FALSE	0.712714	0.999735	0.3871	40	51.4412			51.0328	0.408391	0.626358	67.4575	FALSE	FALSE	FALSE	FALSE			1	FALSE	TRUE	1.78419	-0.442364	49.4449	52.299	51.2291	51.8566	0.976899	0.993756	0.789359	0.994969	0.0901962	0.0509632	0.125855	0.0324162	-0.0542358	-0.0539737	-0.0860552	-0.0569076
PPHLN1	IPI00410039	ATP	FALSE	0.336223	0.999735	1.21647	40	57.0077			63.4366	-6.42888	0.802549	75.2954	FALSE	FALSE	FALSE	FALSE	FALSE	5.84827e-07	1	TRUE	TRUE	-12.2124	1.95962	64.6204	62.303	52.408	64.2626	0.889726	0.913455	0.984922	0.870199	0.00234405	0	0	0	-0.0305074	-0.0304563	-0.0531837	-0.0351055
PPIB	IPI00646304	ATP	FALSE	0.924855	0.999735	0.100806	40	52.8171			52.979	-0.161945	0.086951	9.86833	FALSE	FALSE	FALSE	TRUE	FALSE	0.943508	1	TRUE	TRUE	-0.698864	0.503962	53.4985	52.3259	52.7996	52.8299	0.982097	0.994779	0.996174	0.993313	0.0840068	0.102278	0.111252	0.0776849	-0.150125	-0.114281	-0.14629	-0.149612
PPID	IPI00003927	ATP	FALSE	0.48351	0.999735	0.807853	40	50.7135			50.387	0.32659	0.0732675	7.33996	FALSE	TRUE	FALSE	TRUE	FALSE	1	1	TRUE	TRUE	0.0562347	0.66805	50.7903	49.9102	50.8465	50.5782	0.984834	0.993749	0.991742	0.993748	0.0831235	0.090888	0.0696212	0.0781603	-0.0965873	-0.0883664	-0.112396	-0.10823
PPIF	IPI00026519	ATP	FALSE	0.956387	0.999735	0.0609954	40	54.3722			54.1958	0.176445	0.0915163	10.4648	FALSE	FALSE	TRUE	TRUE	FALSE	1	1	TRUE	TRUE	0.504079	-0.117599	54.1211	54.2283	54.6252	54.1107	0.989581	0.977171	0.986012	0.996587	0.0980578	0.0838411	0.0577723	0.100097	-0.0992515	-0.126386	-0.117673	-0.110403
PPIG	IPI00006298	ATP	FALSE	0.604917	0.999735	0.563751	40	49.7519			50.3023	-0.550375	0.0669744	6.9927	FALSE	FALSE	FALSE	FALSE	FALSE	1	1	TRUE	TRUE	-1.31305	0.273403	50.4497	50.1523	49.1367	50.4257	0.981341	0.992312	0.995034	0.996395	0.0418508	0.0213055	0.0487677	0.0287276	-0.0580919	-0.0443194	-0.0610575	-0.0519047
PPIH	IPI00007346	ATP	FALSE	0.710449	0.999735	0.390526	40	51.701			51.4827	0.218331	0.0255371	2.74861	FALSE	TRUE	FALSE	TRUE	FALSE	1	1	TRUE	TRUE	0.00169759	0.428956	51.6069	51.3593	51.6085	51.7883	0.997398	0.995452	0.998227	0.996554	0.0579084	0.0603833	0.0472287	0.0622253	-0.119916	-0.140178	-0.12948	-0.140931
PPIL1	IPI00007019	ATP	FALSE	0.567233	0.999735	0.633381	40	50.1597			49.5765	0.583183	0.0702695	7.24945	FALSE	TRUE	FALSE	TRUE	FALSE	1	1	TRUE	TRUE	0.956741	0.193735	49.4338	49.7266	50.3905	49.9204	0.990212	0.989706	0.993484	0.990776	0.0723977	0.0694727	0.0639745	0.0929634	-0.12616	-0.120981	-0.120173	-0.116424
PPIL2	IPI00217324	ATP	FALSE	0.249739	0.935622	1.56593	40	49.8574			49.2331	0.624303	0.0300488	2.674	FALSE	TRUE	TRUE	TRUE	FALSE	1	1	TRUE	TRUE	0.691089	0.543819	49.4327	49.0415	50.1238	49.5854	0.994835	0.997005	0.998864	0.996622	0.0601957	0.0528698	0.0925671	0.059589	-0.0787995	-0.0823877	-0.0838975	-0.080648
PPIL4	IPI00642862	ATP	FALSE	0.71284	0.999735	0.38691	40	51.7343			51.2458	0.488546	0.0689014	7.42079	FALSE	FALSE	TRUE	TRUE	FALSE	0.786788	0.979722	TRUE	TRUE	1.91985	-0.883115	50.9293	51.5617	52.8491	50.6786	0.995383	0.996082	0.994956	0.994722	0.028698	0.0781135	0.0407856	0.054861	-0.0790119	-0.0783022	-0.0763648	-0.0881486
PPM1A	IPI00900291	ATP	FALSE	0.0995546	0.682218	2.75134	40	53.2137			52.3989	0.814769	0.0474026	3.59099	FALSE	TRUE	FALSE	TRUE	FALSE	1	1	TRUE	TRUE	0.334883	1.35998	52.7709	51.9667	53.1058	53.3266	0.995334	0.995807	0.997576	0.995316	0.121785	0.109354	0.0684952	0.0953351	-0.0943651	-0.0828033	-0.0884836	-0.082764
PPM1B	IPI00026612	ATP	FALSE	0.264736	0.958609	1.49622	40	53.8802			53.6735	0.206701	0.0278269	2.50198	FALSE	TRUE	TRUE	TRUE	FALSE	1	1	TRUE	TRUE	0.246315	0.160785	53.6774	53.6662	53.9237	53.827	0.99698	0.996245	0.997475	0.995354	0.0684582	0.0796438	0.0487821	0.0433348	-0.0859224	-0.0787619	-0.0922518	-0.107432
PPM1E	IPI00845435	ATP	FALSE	0.277413	0.964693	1.44074	40	60.3429			61.4979	-1.15501	0.0929307	8.42523	FALSE	TRUE	FALSE	FALSE	FALSE	1	1	TRUE	TRUE	-1.60582	-0.775158	62.3561	60.5879	60.7503	59.8127	0.990868	0.968081	0.994274	0.989376	0	0	0	0	-0.0518099	-0.0472201	-0.0512222	-0.0364357
PPM1F	IPI00291412	ATP	FALSE	0.606324	0.999735	0.561241	40	52.7593			53.1457	-0.386452	0.0874005	9.12932	FALSE	TRUE	FALSE	TRUE	FALSE	1	1	TRUE	TRUE	-0.572997	-0.37801	53.5941	52.7558	53.0211	52.3777	0.990861	0.986214	0.990442	0.987866	0.12356	0.0944873	0.133607	0.134636	-0.0692556	-0.09304	-0.107657	-0.0823053
PPM1G	IPI00006167	ATP	FALSE	0.0753762	0.614149	3.14519	40	53.4227			52.7482	0.674492	0.162985	11.7656	FALSE	TRUE	FALSE	TRUE	FALSE	0.853967	1	TRUE	TRUE	1.48386	0.155294	51.9126	53.2844	53.3964	53.4397	0.958956	0.985817	0.996244	0.981452	0.196379	0.200919	0	0.150398	-0.0422284	-0.0532159	-0.0800608	-0.0683913
PPM1H	IPI00736251	ATP	FALSE	0.264456	0.958609	1.49748	40	54.4299			53.3834	1.0465	0.0719642	6.46926	FALSE	TRUE	TRUE	TRUE	FALSE	1	0.99165	TRUE	TRUE	0.576021	1.5491	53.415	53.3313	53.991	54.8804	0.997111	0.979723	0.992908	0.99192	0	0	0	0	-0.0721284	-0.0684897	-0.0692437	-0.0677404
PPME1	IPI00412157	ATP	FALSE	0.99836	0.999735	0.00329821	40	55.7165			55.7059	0.0106234	0.0961846	11.1201	FALSE	FALSE	FALSE	TRUE	FALSE	1	1	TRUE	TRUE	-0.0351274	0.0763457	55.9202	55.44	55.8851	55.5164	0.967674	0.997374	0.990815	0.997114	0.0654989	0.0579127	0.0775477	0.0508358	-0.173585	-0.144994	-0.17127	-0.147264
PPOX	IPI00031357	ATP	FALSE	0.119394	0.742183	2.5034	40	47.9661			46.7928	1.1733	0.0764399	5.97662	FALSE	TRUE	TRUE	FALSE	FALSE	1	1	TRUE	TRUE	1.09573	1.25398	46.7931	46.7598	47.8889	48.0137	0.994747	0.997009	0.998638	0.998734	0.0160172	0	0.0128682	0.00117285	-0.0962401	-0.0559734	-0.0688446	-0.0569235
PPP1CA	IPI00902512	ATP	FALSE	0.805317	0.999735	0.255067	40	55.4919			56.0386	-0.546675	0.0644096	7.10407	FALSE	FALSE	FALSE	TRUE	FALSE	1	0.927939	TRUE	TRUE	0.0337321	-1.2477	55.4486	56.7441	55.4823	55.4964	0.997156	0.980849	0.986543	0.997103	0.0861785	0.0466288	0.0172192	0.013435	-0.0745958	-0.0622257	-0.0777806	-0.0686721
PPP1CB	IPI00872177	ATP	FALSE	0.110231	0.723185	2.61146	40	54.9131			55.9983	-1.08519	0.0517987	3.9941	FALSE	TRUE	TRUE	TRUE	FALSE	1	0.988918	TRUE	TRUE	-1.23418	-0.900679	56.3027	55.6556	55.0685	54.7549	0.989425	0.992881	0.996181	0.997837	0.0674294	0.0151686	0.0779945	0.0204302	-0.0686859	-0.0605602	-0.0622694	-0.0587527
PPP1R10	IPI00298731	ATP	FALSE	0.18091	0.853533	1.96245	40	51.119			52.1632	-1.04427	0.054967	4.6214	FALSE	TRUE	TRUE	FALSE	FALSE	1	1	TRUE	TRUE	-1.10273	-1.00997	52.2019	52.1263	51.0991	51.1163	0.984072	0.987499	0.994476	0.997646	0.0317969	0	0.0424489	0.037615	-0.0535884	-0.0536291	-0.057076	-0.0546741
PPP1R12A	IPI00183002	ATP	FALSE	0.162846	0.820332	2.09609	40	56.2835			55.2991	0.984349	0.0764858	6.31315	FALSE	TRUE	TRUE	FALSE	FALSE	1	1	TRUE	TRUE	0.993629	1.22026	55.1225	55.2319	56.1162	56.4521	0.992232	0.97197	0.99061	0.979529	0.148638	0.25839	0.148237	0	-0.0412008	-0.0337426	-0.0394319	-0.0432951
PPP1R12C	IPI00014340	ATP	FALSE	0.227636	0.907493	1.67794	40	56.4989			54.4385	2.06038	0.280136	24.5241	FALSE	FALSE	FALSE	FALSE	FALSE	0.0888484	1	TRUE	TRUE	6.13601	-1.10258	52.6795	56.1065	58.8156	55.0039	0.99829	0.957279	0.899069	0.992957	0.341247	0.137446	0	0.0546548	-0.0444763	-0.0432515	-0.0387822	-0.0479887
PPP1R14A	IPI00059135	ATP	FALSE	0.955661	0.999735	0.0619216	40	60.0741			61.0354	-0.961278	0.357263	40.8453	FALSE	FALSE	FALSE	FALSE	FALSE	1	1	TRUE	TRUE	-1.2441	0.111076	62.9234	59.2386	61.6793	59.3496	0.944325	0.970905	0.967282	0.836084	0.360979	0	0	0	-0.0370296	-0.0411324	-0.0335496	-0.0579131
PPP1R2	IPI00220402	ATP	FALSE	0.0477426	0.488688	3.83143	40	61.4853			57.597	3.88821	0.446142	29.7645	FALSE	TRUE	TRUE	FALSE	FALSE	0.441544	0.369556	TRUE	TRUE	3.52201	3.95789	55.8822	59.1472	59.4042	63.1051	0.985036	0.983613	0.993562	0.867424	0.113386	0.0227905	0	0	-0.0372939	-0.0425984	-0.0485279	-0.0624512
PPP1R7	IPI00033600	ATP	FALSE	0.326756	0.999735	1.24941	40	56.3518			57.544	-1.19216	0.0751131	7.01125	FALSE	TRUE	FALSE	TRUE	FALSE	1	0.781878	TRUE	TRUE	-0.680588	-1.6192	56.6438	58.4078	55.9632	56.7886	0.996349	0.989914	0.990026	0.992175	0.0723798	0.0582131	0.00663579	0	-0.0623057	-0.0644435	-0.0770176	-0.0668788
PPP1R8	IPI00030383	ATP	FALSE	0.557068	0.999735	0.653015	40	52.9777			53.4914	-0.51374	0.0457145	4.70043	FALSE	TRUE	FALSE	TRUE	FALSE	1	1	TRUE	TRUE	-0.635012	-0.326146	54.0334	52.8982	53.3984	52.572	0.99374	0.996716	0.998365	0.998314	0.0800862	0.0621917	0.10531	0.0454655	-0.0850448	-0.0732841	-0.0832673	-0.087139
PPP1R9B	IPI00045550	ATP	FALSE	0.255345	0.945571	1.53933	40	55.6619			58.7071	-3.04522	0.193357	17.2743	FALSE	TRUE	TRUE	FALSE			0.67535	FALSE	TRUE	-3.76224	-2.78418	58.4086	59.0063	54.6463	56.2222	0.914664	0.966681	0.983836	0.978396	0.217917	0.300687	0.381296	0	-0.0490492	-0.0336091	-0.0421528	-0.0543546
PPP2CA	IPI00008380	ATP	FALSE	0.314923	0.998696	1.29213	40	56.7457			57.4264	-0.680666	0.043395	4.02403	FALSE	TRUE	FALSE	TRUE	FALSE	1	0.907198	TRUE	TRUE	-0.246362	-1.06538	57.2596	57.5562	57.0132	56.4908	0.994128	0.987722	0.999034	0.995758	0	0	0.0146463	0	-0.0778163	-0.0794574	-0.079514	-0.0916106
PPP2R1A	IPI00554737	ATP	FALSE	0.695266	0.999735	0.413775	40	54.7593			54.7187	0.0405437	0.0522568	5.6013	FALSE	FALSE	FALSE	TRUE	FALSE	1	1	TRUE	TRUE	0.266691	-0.146724	54.3932	55.0109	54.6599	54.8642	0.992268	0.992068	0.993757	0.994927	0.0738483	0.0858367	0.038381	0.0658449	-0.0974423	-0.114166	-0.129731	-0.123428
PPP2R1B	IPI00335449	ATP	FALSE	0.487955	0.999735	0.797782	40	49.7462			49.2311	0.515005	0.0336601	3.37773	FALSE	TRUE	FALSE	TRUE	FALSE	1	1	TRUE	TRUE	0.952904	0.0428908	49.0478	49.4345	50.0007	49.4774	0.997851	0.99334	0.996993	0.995095	0.053623	0.0690864	0.0327007	0.0722177	-0.0761557	-0.0701747	-0.0742981	-0.0700185
PPP2R2A	IPI00332511	ATP	FALSE	0.508853	0.999735	0.751756	40	55.5703			56.1898	-0.619587	0.0559172	5.65443	FALSE	FALSE	FALSE	TRUE	FALSE	1	0.671746	TRUE	TRUE	0.339562	-1.58621	55.4658	56.8633	55.8054	55.277	0.992523	0.995272	0.997508	0.995023	0.018062	0	0	0.00665942	-0.0838075	-0.0914638	-0.0896154	-0.0844941
PPP2R2D	IPI00470920	ATP	FALSE	0.130194	0.753088	2.38775	40	51.7921			52.5398	-0.747652	0.0425167	3.37479	FALSE	TRUE	TRUE	TRUE	FALSE	1	0.962532	TRUE	TRUE	-0.851267	-0.698421	52.2769	52.8135	51.4256	52.115	0.997363	0.996164	0.996582	0.996199	0	0.00923021	0.0220375	0.0542891	-0.0819854	-0.0783416	-0.0718685	-0.0820347
PPP2R4	IPI00893197	ATP	FALSE	0.935029	0.999735	0.0880205	40	56.9413			57.0318	-0.0905792	0.106023	12.0619	FALSE	FALSE	FALSE	TRUE	FALSE	1	1	TRUE	TRUE	-0.318362	0.108651	57.4428	56.6149	57.1244	56.7235	0.965652	0.993285	0.997213	0.992866	0.0630326	0.0362296	0.0753904	0.0440832	-0.173272	-0.156634	-0.161786	-0.134852
PPP2R5A	IPI00014978	ATP	FALSE	0.86801	0.999735	0.172689	40	49.1555			48.7229	0.432568	0.126425	14.1571	FALSE	FALSE	FALSE	TRUE	FALSE	0.893795	0.886031	TRUE	TRUE	-0.775291	1.78475	49.5583	47.8999	48.783	49.6846	0.991404	0.991321	0.98964	0.99118	0.0531913	0.0879294	0.0944132	0.0881606	-0.128039	-0.131244	-0.147702	-0.089877
PPP2R5C	IPI00442098	ATP	FALSE	0.875518	0.999735	0.16309	40	49.9593			50.2568	-0.297485	0.0628274	7.04797	FALSE	FALSE	FALSE	TRUE	FALSE	1	0.924394	TRUE	TRUE	0.124417	-0.744693	50.5728	49.957	50.6972	49.2123	0.995397	0.98835	0.995615	0.996354	0.0849086	0.0296762	0.0544802	0.047224	-0.0747352	-0.0767094	-0.0832337	-0.0814835
PPP2R5D	IPI00000030	ATP	FALSE	0.185214	0.858764	1.93288	40	50.5238			51.091	-0.567192	0.0491017	4.14534	FALSE	TRUE	FALSE	TRUE	FALSE	0.937339	0.99165	TRUE	TRUE	-0.706586	-0.466017	51.3152	50.8291	50.6086	50.3631	0.995933	0.996564	0.998553	0.995371	0.0488569	0.0280649	0.0656488	0.0567314	-0.149034	-0.123818	-0.175827	-0.121341
PPP2R5E	IPI00556528	ATP	FALSE	0.798776	0.999735	0.26394	40	49.5973			49.3894	0.207902	0.0396492	4.36604	FALSE	TRUE	FALSE	TRUE	FALSE	1	1	TRUE	TRUE	0.195957	0.170087	49.1959	49.5635	49.3919	49.7336	0.995557	0.998969	0.998804	0.991405	0.0453149	0.0817273	0.064331	0.0354142	-0.10092	-0.0717176	-0.079827	-0.100376
PPP3CA	IPI00872209	ATP	FALSE	0.284605	0.974176	1.41053	40	58.2844			57.7875	0.496925	0.0406159	3.69907	FALSE	TRUE	FALSE	TRUE	FALSE	1	1	TRUE	TRUE	0.762677	0.216554	57.4155	58.1531	58.1782	58.3696	0.998245	0.995473	0.987357	0.994132	0	0	0.0212644	0.00494122	-0.0874264	-0.0847695	-0.0665897	-0.0744353
PPP3CB	IPI00027809	ATP	FALSE	0.0884341	0.653744	2.91686	40	55.008			56.2071	-1.19917	0.123924	9.19693	FALSE	TRUE	TRUE	TRUE	FALSE	0.928832	0.753779	TRUE	TRUE	-0.898283	-1.41493	56.4713	55.8448	55.5731	54.4299	0.978823	0.988608	0.99622	0.992705	0	0	0.0989609	0.0404324	-0.108934	-0.0875244	-0.0747692	-0.0711683
PPP3CC	IPI00872489	ATP	FALSE	0.732946	0.999735	0.356953	40	55.4062			55.2903	0.11586	0.0461887	5.00132	FALSE	FALSE	FALSE	TRUE	FALSE	1	1	TRUE	TRUE	0.492174	-0.295764	55.0526	55.5528	55.5447	55.257	0.995292	0.989909	0.994905	0.987319	0	0	0	0	-0.0791707	-0.0691762	-0.0669928	-0.0646009
PPP4C	IPI00012833	ATP	FALSE	0.213628	0.890908	1.7556	40	55.8428			57.1914	-1.34862	0.141151	12.2193	FALSE	TRUE	FALSE	TRUE	FALSE	1	0.495034	TRUE	TRUE	-0.506482	-2.26044	56.5136	57.9289	56.0071	55.6685	0.974534	0.972003	0.98439	0.98452	0	0	0	0	-0.0694833	-0.0600284	-0.0537516	-0.0482532
PPP4R1	IPI00411730	ATP	FALSE	0.24217	0.931562	1.60296	40	51.8879			52.5576	-0.669652	0.0515745	4.56464	FALSE	TRUE	FALSE	TRUE	FALSE	1	0.986735	TRUE	TRUE	-0.754636	-0.572123	52.8913	52.2329	52.1366	51.6607	0.993288	0.99312	0.995004	0.998459	0.0516023	0.0161408	0.0499684	0.0886851	-0.0677102	-0.0940391	-0.0711319	-0.0777394
PPP4R2	IPI00022904	ATP	FALSE	0.564992	0.999735	0.637676	40	56.6865			57.6292	-0.942647	0.0943309	9.72465	FALSE	TRUE	TRUE	TRUE	FALSE	0.983123	1	TRUE	TRUE	-1.12746	-0.70019	57.8287	57.3745	56.7012	56.6743	0.98216	0.9946	0.984895	0.97665	0.0818879	0.0939937	0.0819305	0.0452694	-0.0815922	-0.0664582	-0.0726011	-0.0805572
PPP5C	IPI00019812	ATP	TRUE	0.769826	0.999735	0.303963	40	56.8893			57.0612	-0.171918	0.0529818	5.79191	FALSE	TRUE	FALSE	TRUE	FALSE	1	1	TRUE	TRUE	-0.331144	-0.00493232	57.1309	56.9863	56.7997	56.9814	0.976268	0.994733	0.997031	0.99617	0.0547821	0.052833	0.106044	0.0542218	-0.095437	-0.0804894	-0.081525	-0.0794848
PPP6C	IPI00890743	ATP	FALSE	0.61732	0.999735	0.541837	40	58.3588			59.0001	-0.641363	0.0974698	10.2154	FALSE	TRUE	FALSE	FALSE	FALSE	1	1	TRUE	TRUE	-0.958593	-0.319096	58.2899	59.6959	57.3313	59.3768	0.98349	0.979377	0.985889	0.985062	0	0	0	0	-0.0556588	-0.0607496	-0.0501704	-0.0510985
PPT1	IPI00002412	ATP	FALSE	0.794794	0.999735	0.269371	40	49.743			50.2231	-0.480114	0.0894666	9.84202	FALSE	FALSE	FALSE	TRUE	FALSE	0.907015	1	TRUE	TRUE	-1.44262	0.400287	51.4293	49.091	49.9867	49.4913	0.987287	0.99167	0.997326	0.994673	0.0668408	0.0530081	0.0568558	0.0678536	-0.0746209	-0.0869042	-0.083599	-0.0829403
PPWD1	IPI00149650	ATP	FALSE	0.779101	0.999735	0.291001	40	51.3465			51.3359	0.0105964	0.0341553	3.7426	FALSE	FALSE	FALSE	TRUE	FALSE	1	1	TRUE	TRUE	0.0848344	-0.0889262	51.4594	51.2124	51.5442	51.1235	0.997112	0.993036	0.996276	0.995829	0.089877	0.0523111	0.0566536	0.0649583	-0.101141	-0.0993031	-0.121485	-0.107614
PQBP1	IPI00024698	ATP	FALSE	0.87715	0.999735	0.161008	40	68.1241			65.3355	2.7886	1.15906	130.074	FALSE							FALSE	FALSE			66.3354	63.9705			0.784352	0.967493	0.909316	0.0846451	0.546074	0	0	0	-0.0950954	-0.0580258	-0.0487181
PRAME	IPI00019282	ATP	FALSE	0.890801	0.999735	0.143675	40	50.2452			50.2697	-0.0244488	0.0368054	4.14377	FALSE	FALSE	FALSE	TRUE	FALSE	1	1	TRUE	TRUE	0.310062	-0.483817	50.4625	50.0617	50.7725	49.5779	0.997852	0.994181	0.9956	0.99543	0.0281777	0	0.00192412	0.0136639	-0.0635005	-0.060167	-0.0690978	-0.0631451
PRCC	IPI00294618	ATP	FALSE	0.524049	0.999735	0.719573	40	64.3369			62.6804	1.65644	0.170889	17.3742	FALSE	TRUE	FALSE	FALSE	FALSE	0.919616	1	TRUE	TRUE	2.32151	1.1253	61.2299	63.7668	63.5514	64.8921	0.963021	0.924285	0.962491	0.942731	0.402303	0.242116	0	0	-0.0307268	-0.0447724	-0.0414617	-0.0351376
PRCP	IPI00399307	ATP	FALSE	0.743146	0.999735	0.342055	40	57.114			57.44	-0.326057	0.0400346	4.34657	FALSE	FALSE	TRUE	TRUE	FALSE	1	0.851657	TRUE	TRUE	0.149138	-0.864277	57.4765	57.4023	57.6257	56.538	0.996966	0.992239	0.997635	0.992628	0	0	0	0	-0.0867156	-0.0855017	-0.0876224	-0.0754805
PRDX1	IPI00000874	ATP	FALSE	0.0756261	0.614149	3.1404	40	65.2255			65.891	-0.665495	0.213497	15.4209	FALSE	FALSE	FALSE	FALSE	FALSE	1	1	TRUE	TRUE	-1.85709	0.367575	66.4524	65.6245	64.5953	65.9921	0.885081	0.915852	0.976865	0.910831	0	0	0	0	-0.0515357	-0.128023	-0.0384614	-0.0310794
PRDX2	IPI00027350	ATP	FALSE	0.41327	0.999735	0.982178	40	63.7642			65.0254	-1.26116	0.239926	23.3603	FALSE	TRUE	TRUE	FALSE	FALSE	1	0.0944047	TRUE	TRUE	-0.646815	-2.14039	64.9942	65.0915	64.3474	62.9511	0.89967	0.835585	0.92359	0.937641	0.198342	0	0	0	-0.0536217	-0.105312	-0.0469479	-0.0400216
PRDX3	IPI00024919	ATP	FALSE	0.766117	0.999735	0.309186	40	61.9127			62.6785	-0.765714	0.119048	13.0019	FALSE	FALSE	FALSE	FALSE	FALSE	1	1	TRUE	TRUE	-2.56666	0.922572	63.3658	61.9701	60.7992	62.8927	0.948821	0.925336	0.990516	0.967507	0.0981151	0	0	0	-0.045505	-0.0417285	-0.0453567	-0.0388679
PRDX4	IPI00011937	ATP	FALSE												FALSE							FALSE	FALSE				65.2431	65.6877		0.689609	0.945266	0.967163	0.0461277	0	1.09133	0	0		-0.0956146	-0.0546708	0.00570464
PRDX5	IPI00024915	ATP	FALSE	0.968974	0.999735	0.0447746	40	58.7786			58.5825	0.196131	0.0790961	9.07239	FALSE	FALSE	FALSE	TRUE	FALSE	1	1	TRUE	TRUE	0.916995	-0.492383	58.0851	58.9859	59.002	58.4935	0.993882	0.989712	0.965875	0.995725	0.00890986	0	0.0338959	0	-0.0823336	-0.0791098	-0.0841824	-0.070016
PRDX6	IPI00220301	ATP	FALSE	0.505264	0.999735	0.759512	40	56.7342			56.4057	0.328584	0.0212996	2.15106	FALSE	TRUE	TRUE	TRUE	FALSE	1	1	TRUE	TRUE	0.321488	0.336328	56.3518	56.459	56.6733	56.7953	0.992368	0.99901	0.998172	0.997799	0.0147945	0.0072729	0.00130816	0.0128361	-0.100312	-0.10006	-0.104469	-0.103699
PREPL	IPI00442171	ATP	FALSE	0.49974	0.999735	0.771567	40	53.2083			53.4835	-0.275194	0.0338513	3.41178	FALSE	TRUE	TRUE	TRUE	FALSE	1	1	TRUE	TRUE	-0.199066	-0.342643	53.516	53.4414	53.317	53.0987	0.997366	0.998897	0.992549	0.996818	0.0575068	0.0468866	0.0627401	0.0372889	-0.104054	-0.0797031	-0.112609	-0.098855
PREP	IPI00008164	ATP	FALSE	0.618379	0.999735	0.539987	40	51.5474			51.7959	-0.248474	0.0418244	4.38484	FALSE	TRUE	FALSE	TRUE	FALSE	1	1	TRUE	TRUE	-0.128429	-0.380777	52.1568	51.4348	52.0283	51.054	0.99736	0.998044	0.993822	0.998422	0.0705007	0.0425928	0.0568026	0.0537599	-0.0915934	-0.0946324	-0.108377	-0.1056
PRG2	IPI00847535	ATP	FALSE	0.398473	0.999735	1.02313	40	57.3163			58.9823	-1.666	0.143071	13.8387	FALSE	TRUE	FALSE	FALSE	FALSE	1	0.97422	TRUE	TRUE	-1.34089	-1.75453	59.5779	58.1479	58.237	56.3934	0.975406	0.920132	0.992638	0.992418	0.0623345	0.0864801	0	0	-0.0411245	-0.0299883	-0.0468622	-0.0487316
PRIM1	IPI00027704	ATP	FALSE	0.687038	0.999735	0.426584	40	48.0285			47.7194	0.30906	0.0332159	3.55227	FALSE	FALSE	TRUE	TRUE	FALSE	1	1	TRUE	TRUE	0.796425	-0.197591	47.8008	47.636	48.5973	47.4384	0.996266	0.996325	0.999507	0.998072	0.0330441	0.0187343	0.0315318	0.0281067	-0.100151	-0.0983272	-0.107332	-0.101316
PRIM2	IPI00027705	ATP	FALSE	0.865747	0.999735	0.175592	40	49.7059			49.5127	0.193148	0.0388933	4.35294	FALSE	TRUE	FALSE	TRUE	FALSE	1	1	TRUE	TRUE	0.325745	0.0630145	49.6334	49.3808	49.9592	49.4438	0.990613	0.995541	0.99565	0.998349	0.0712089	0.0397625	0.0479954	0.0767493	-0.104875	-0.100854	-0.109046	-0.103294
PRKAA1	IPI00410287	ATP	TRUE	4.2168e-05	0.00441976	24.6924	40	55.309			52.7278	2.58118	0.121031	2.44335	FALSE	TRUE	TRUE	TRUE	FALSE	0.525668	0.886031	TRUE	TRUE	2.68338	2.40757	52.7625	52.6928	55.4459	55.1004	0.995155	0.997564	0.996692	0.994984	0	0.0328412	0	0.00071195	-0.0710056	-0.0682465	-0.0724485	-0.0737273
PRKAB1	IPI00220409	ATP	FALSE	0.749348	0.999735	0.333089	40	52.8799			52.3933	0.486549	0.20905	22.7333	FALSE	FALSE	FALSE	TRUE	FALSE	1	1	TRUE	TRUE	1.01593	-0.274785	53.3049	51.3912	54.3208	51.1164	0.995137	0.993739	0.969966	0.984245	0.0505205	0	0.039742	0	-0.0773711	-0.071119	-0.0706837	-0.0516081
PRKACA	IPI00396630	ATP	TRUE	0.0094189	0.16418	6.73404	40	55.2656			53.0114	2.2542	0.381682	19.281	FALSE	TRUE	TRUE	TRUE	FALSE	0.358794	0.956173	TRUE	TRUE	2.71613	1.65033	53.1754	52.8438	55.8915	54.4941	0.995686	0.997241	0.958274	0.996164	0.108085	0.0635993	0.0851381	0.0752662	-0.120008	-0.118441	-0.998411	-0.160838
PRKAG1	IPI00473047	ATP	TRUE	0.248427	0.934069	1.57226	40	55.0356			52.9717	2.06392	0.293315	26.0775	FALSE	TRUE	FALSE	TRUE	FALSE	1	0.4329	TRUE	TRUE	1.13798	3.19531	54.1392	51.3861	55.2772	54.5814	0.988221	0.984711	0.996571	0.929917	0	0	0.0341258	0	-0.0916564	-0.0636398	-0.0789626	-0.0416703
PRKAR1A	IPI00021831	ATP	FALSE	0.917818	0.999735	0.109642	40	51.0117			50.822	0.189636	0.0711741	8.06436	FALSE	FALSE	FALSE	TRUE	FALSE	1	1	TRUE	TRUE	-0.35674	0.502414	52.0715	49.7929	51.7148	50.2953	0.989675	0.996478	0.997994	0.996754	0.00873725	0.00448755	0	0.0523012	-0.0554116	-0.0744712	-0.0637626	-0.064278
PRKAR2A	IPI00219774	ATP	FALSE	0.119871	0.742183	2.49805	40	53.0606			52.2215	0.839086	0.0275641	2.15665	FALSE	TRUE	FALSE	TRUE	FALSE	1	1	TRUE	TRUE	0.490522	1.18813	52.5358	51.9068	53.0264	53.0949	0.997984	0.996866	0.995504	0.996458	0	0	0	0	-0.0597873	-0.0603586	-0.061037	-0.0602655
PRKAR2B	IPI00554752	ATP	FALSE	0.49567	0.999735	0.780542	40	51.0184			50.4834	0.534988	0.0497647	5.00814	FALSE	TRUE	FALSE	TRUE	FALSE	1	1	TRUE	TRUE	0.450015	0.59179	50.8331	50.1027	51.2831	50.6945	0.996468	0.989366	0.998202	0.994451	0.0519513	0.00822837	0.0357888	0.0170955	-0.0728762	-0.0643358	-0.087604	-0.0652359
PRKCA	IPI00385449	ATP	TRUE	1.71519e-06	0.000893185	46.1302	40	52.0754			48.9307	3.14469	0.399897	4.70267	FALSE	TRUE	TRUE	TRUE	FALSE	0.133458	0.358313	TRUE	TRUE	3.37991	2.93737	49.0737	48.7821	52.4536	51.7194	0.992821	0.995631	0.998294	0.998582	0.0527137	0.0511737	0.0763322	0.0627057	-0.208438	-0.202317	-0.181425	-0.220025
PRKCB	IPI00219628	ATP	TRUE	0.000128851	0.00838737	19.5461	40	54.2694			51.5575	2.71192	0.240399	5.86156	FALSE	TRUE	TRUE	TRUE	FALSE	0.744351	0.27891	TRUE	TRUE	2.29992	3.16697	52.1874	50.8861	54.4873	54.0531	0.996401	0.994408	0.9967	0.997146	0.0535432	0.0578642	0.0728375	0.0581271	-0.12298	-0.113419	-0.129925	-0.144199
PRKCD	IPI00329236	ATP	TRUE	5.76118e-05	0.00489818	23.1561	40	57.1728			54.7163	2.45644	0.165113	3.51372	FALSE	TRUE	TRUE	TRUE	FALSE	0.527059	0.509261	TRUE	TRUE	2.33122	2.6006	54.8553	54.5551	57.1865	57.1557	0.994788	0.996751	0.995462	0.995332	0	0	0.053733	0.0361384	-0.139513	-0.122946	-0.093305	-0.106214
PRKCI	IPI00016639	ATP	TRUE	0.0933292	0.66577	2.84118	40	55.9902			52.6281	3.36206	0.442493	33.1475	FALSE	TRUE	TRUE	TRUE	FALSE	0.134227	0.38232	TRUE	TRUE	2.94905	3.7236	52.4021	52.9099	55.3512	56.6335	0.895156	0.983446	0.987352	0.983753	0	0	0.00966748	0	-0.0830602	-0.0607166	-0.06396	-0.0700075
PRKCQ	IPI00029196	ATP	TRUE	1.55443e-07	0.000220315	71.7451	40	54.8857			51.1985	3.68717	0.309843	2.43101	TRUE	TRUE	TRUE	TRUE	TRUE	0.00616473	0.180191	TRUE	TRUE	3.85104	3.51524	51.4287	50.9595	55.2798	54.4748	0.997625	0.99846	0.998066	0.999171	0.0235775	0.0347725	0.0408099	0.0502112	-0.114226	-0.108644	-0.11048	-0.103919
PRKCSH	IPI00026154	ATP	FALSE	0.149356	0.800492	2.20758	40	63.8161			65.3953	-1.57921	0.223483	18.1694	FALSE	FALSE	FALSE	TRUE	FALSE	0.278444	1	TRUE	TRUE	-3.6346	0.325106	66.6808	64.1646	63.0462	64.4897	0.868555	0.948844	0.975207	0.916861	0.302401	0.200237	0	0	-0.0629259	-0.0620516	-0.0424825	-0.0414121
PRKD2	IPI00009334	ATP	TRUE	0.000573227	0.0236442	14.0167	40	50.5675			47.222	3.34549	0.252723	7.93333	TRUE	TRUE	TRUE	TRUE	TRUE	0.0919589	0.177385	TRUE	TRUE	3.09401	3.50687	47.9804	46.5576	51.0744	50.0645	0.995346	0.992689	0.998192	0.998692	0.0758162	0.0369244	0.131368	0.0499456	-0.082448	-0.0939101	-0.0874018	-0.0879537
PRKDC	IPI00296337	ATP	TRUE	0.00928155	0.162466	6.76404	40	50.3238			48.1986	2.12513	0.219918	11.0815	FALSE	TRUE	TRUE	TRUE	FALSE	0.820651	0.578635	TRUE	TRUE	1.78025	2.48421	48.2888	48.0076	50.0691	50.4919	0.993605	0.965214	0.992027	0.99327	0.0322751	0.061774	0.0790499	0.0435532	-0.162429	-0.125853	-0.109238	-0.146447
PRKRIP1	IPI00550781	ATP	FALSE	0.861372	0.999735	0.181216	40	66.4423			64.8583	1.58406	0.510722	57.1004	FALSE			FALSE		0.919616		TRUE	FALSE	-3.37023		66.0348	64.1801	62.6646		0.877277	0.984219	0.957342	0.559248	0.317205	0	0.274134	0	-0.0335139	-0.0575809	-0.0381786	-0.0842477
PRKX	IPI00020904	ATP	TRUE	0.0226861	0.304872	5.06573	40	49.7673			46.5998	3.16752	0.380847	22.3593	FALSE	TRUE	TRUE	TRUE	FALSE	0.00115113	0.820232	TRUE	TRUE	4.62913	1.91813	47.3873	45.9986	52.0165	47.9167	0.996385	0.998469	0.996442	0.997312	0.0673115	0.0837471	0.0884495	0.0458865	-0.0864783	-0.123254	-0.072914	-0.113171
PRMT10	IPI00395476	ATP	FALSE	0.0625986	0.573425	3.41817	40	54.6586			54.0422	0.616343	0.0278992	1.95035	FALSE	TRUE	TRUE	TRUE	FALSE	1	1	TRUE	TRUE	0.714025	0.51739	54.0905	53.9944	54.8045	54.5118	0.997806	0.998969	0.998464	0.99388	0.0306649	0.0198784	0	0	-0.0700834	-0.0672952	-0.0835336	-0.0726144
PRMT1	IPI00018522	ATP	FALSE	0.916887	0.999735	0.110812	40	54.1394			54.4939	-0.354466	0.0968661	10.973	FALSE	FALSE	FALSE	TRUE	FALSE	1	1	TRUE	TRUE	-0.599183	0.01391	54.6633	54.2054	54.0641	54.2193	0.981557	0.984296	0.98098	0.993722	0.0225585	0.00510822	0.0316192	0	-0.082755	-0.069083	-0.0766924	-0.0718082
PRMT3	IPI00103026	ATP	FALSE	0.933405	0.999735	0.0900639	40	53.6115			53.7039	-0.0923839	0.022359	2.54273	FALSE	TRUE	FALSE	TRUE	FALSE	1	1	TRUE	TRUE	-0.0261931	-0.156956	53.7217	53.6842	53.6955	53.5273	0.997143	0.996217	0.996805	0.999	0.0339379	0.0315622	0.0335942	0.0345161	-0.131044	-0.161132	-0.137862	-0.146343
PRMT5	IPI00441473	ATP	FALSE	0.513093	0.999735	0.742671	40	53.8382			53.5928	0.245401	0.0414426	4.19712	FALSE	TRUE	TRUE	TRUE	FALSE	1	1	TRUE	TRUE	0.284657	0.21412	53.5284	53.6403	53.8131	53.8544	0.994116	0.996411	0.997855	0.992063	0.0714721	0.0760347	0.0421729	0.0701248	-0.112636	-0.129324	-0.13066	-0.150819
PRMT6	IPI00102128	ATP	FALSE	0.746079	0.999735	0.337807	40	54.5875			55.0616	-0.474162	0.0730971	7.94224	FALSE	TRUE	TRUE	FALSE	FALSE	1	1	TRUE	TRUE	-0.611397	-0.331989	55.1335	54.9881	54.5221	54.6561	0.978418	0.984132	0.985662	0.984145	0	0	0	0	-0.0427023	-0.0479107	-0.0514452	-0.0485931
PRMT7	IPI00004567	ATP	FALSE	0.868513	0.999735	0.172046	40	52.8097			52.8427	-0.0329608	0.035978	4.0293	FALSE	FALSE	FALSE	TRUE	FALSE	1	1	TRUE	TRUE	-0.185543	0.146311	52.9531	52.7068	52.7675	52.8531	0.99371	0.998183	0.996662	0.995379	0.0744113	0.0874883	0.0477888	0.0476273	-0.09286	-0.0686967	-0.0862911	-0.0793444
PROSC	IPI00016346	ATP	FALSE	0.0987554	0.681117	2.7625	40	52.7707			51.4289	1.34177	0.0839607	6.35156	FALSE	TRUE	TRUE	TRUE	FALSE	1	1	TRUE	TRUE	1.09278	1.64801	51.4923	51.3443	52.5851	52.9924	0.984333	0.991597	0.994646	0.990826	0.0973719	0.0989638	0.0653749	0.0746328	-0.0739632	-0.0626059	-0.0737078	-0.0618548
PRPF19	IPI00004968	ATP	FALSE	0.393314	0.999735	1.03782	40	57.2158			58.0716	-0.855848	0.155389	14.9948	FALSE	TRUE	TRUE	TRUE	FALSE	0.593588	1	TRUE	TRUE	-1.44226	-0.433763	58.2664	57.8597	56.8241	57.426	0.970499	0.981679	0.987329	0.982476	0	0.0375508	0.0539857	0.0516071	-0.123108	-0.0901679	-0.0728795	-0.108726
PRPF31	IPI00292000	ATP	FALSE	0.771024	0.999735	0.302281	40	49.0521			49.3079	-0.255814	0.105853	11.5752	FALSE	TRUE	FALSE	TRUE	FALSE	1	0.986735	TRUE	TRUE	-0.106491	-0.420344	49.2226	49.374	49.1161	48.9537	0.99047	0.974759	0.991008	0.985345	0.119728	0.145519	0.115306	0.152117	-0.117916	-0.157234	-0.103465	-0.139196
PRPF39	IPI00878754	ATP	FALSE	0.973841	0.999735	0.038389	40	51.1214			50.9342	0.18722	0.0717732	8.24244	FALSE	FALSE	FALSE	TRUE	FALSE	1	1	TRUE	TRUE	-0.266262	0.605797	51.3648	50.5368	51.0985	51.1426	0.986807	0.990009	0.993622	0.985931	0.097061	0.0971872	0.101071	0.100277	-0.0924907	-0.109609	-0.0956534	-0.0979667
PRPF3	IPI00005861	ATP	FALSE	0.778073	0.999735	0.29243	40	49.7796			49.8707	-0.0911805	0.115041	12.6025	FALSE	FALSE	FALSE	TRUE	FALSE	1	1	TRUE	TRUE	-0.471857	0.589456	49.4744	50.2543	49.0026	50.8438	0.989047	0.985543	0.995721	0.985553	0.115422	0.204545	0.125257	0.147423	-0.094209	-0.0939128	-0.0970723	-0.0714121
PRPF40A	IPI00337386	ATP	FALSE	0.614914	0.999735	0.546052	40	50.0035			50.138	-0.134528	0.0576302	6.03556	FALSE	FALSE	FALSE	TRUE	FALSE	1	1	TRUE	TRUE	-0.523457	0.214191	50.7418	49.564	50.2183	49.7782	0.990911	0.991447	0.997086	0.988766	0.0628916	0.0686401	0.0678252	0.0626004	-0.0656696	-0.0696909	-0.0762263	-0.0824345
PRPF4B	IPI00013721	ATP	TRUE	0.217051	0.892854	1.7361	40	53.6818			52.4748	1.20701	0.156026	13.5449	FALSE	TRUE	FALSE	TRUE	FALSE	1	0.85108	TRUE	TRUE	0.138818	1.87937	52.8633	52.1909	53.0021	54.0703	0.994586	0.997532	0.991818	0.984314	0	0.0647271	0.0206072	0.0476602	-0.0670586	-0.112833	-0.077119	-0.146348
PRPF4	IPI00150269	ATP	FALSE	0.978313	0.999735	0.0324411	40	52.9024			52.7807	0.12172	0.0955076	10.9805	FALSE	TRUE	FALSE	TRUE	FALSE	1	1	TRUE	TRUE	0.110432	0.111468	52.4617	53.0754	52.5721	53.1869	0.993514	0.973895	0.996756	0.991093	0.0398424	0.0513031	0.0697831	0.057158	-0.088938	-0.107197	-0.0864471	-0.104105
PRPF6	IPI00305068	ATP	FALSE	0.895026	0.999735	0.138333	40	44.0259			43.9881	0.0377306	0.0537199	6.05413	FALSE	TRUE	FALSE	TRUE	FALSE	1	1	TRUE	TRUE	0.0994575	0.0366149	44.6975	43.1122	44.7969	43.1488	0.990348	0.998133	0.998972	0.997071	0.0308349	0.0160915	0.0679141	0.0356743	-0.0823797	-0.0689246	-0.0740624	-0.0646978
PRPF8	IPI00007928	ATP	FALSE	0.6709	0.999735	0.452162	40	48.7812			48.5175	0.263719	0.0930253	9.90372	FALSE	FALSE	FALSE	TRUE	FALSE	1	1	TRUE	TRUE	-0.466576	1.37086	48.9515	47.6961	48.485	49.0669	0.994593	0.968581	0.989189	0.998079	0.0144257	0.0334897	0.0583638	0	-0.0800811	-0.0611974	-0.0802607	-0.0843998
PRPS1	IPI00219616	ATP	TRUE	0.165152	0.823981	2.0781	40	57.0057			58.1455	-1.13978	0.117469	9.71977	FALSE	TRUE	TRUE	TRUE	FALSE	0.982402	0.805049	TRUE	TRUE	-0.938593	-1.28377	58.2836	57.9607	57.345	56.6769	0.975255	0.97866	0.993832	0.994978	0	0.0333063	0.0775938	0.0299245	-0.102827	-0.086889	-0.0734516	-0.0867638
PRPS2	IPI00718888	ATP	TRUE	0.824062	0.999735	0.229961	40	54.7641			54.3332	0.430874	0.11359	12.5861	FALSE	TRUE	FALSE	TRUE	FALSE	1	1	TRUE	TRUE	0.886094	0.00485739	53.91	54.686	54.7961	54.6909	0.981487	0.982282	0.997295	0.979926	0.0782806	0.115111	0.0952237	0.0989888	-0.118417	-0.130465	-0.104867	-0.132675
PRPSAP1	IPI00797603	ATP	FALSE	0.748123	0.999735	0.334855	40	54.1499			54.1745	-0.0245975	0.0641256	6.97115	FALSE	FALSE	FALSE	TRUE	FALSE	1	1	TRUE	TRUE	-0.0507057	0.0336233	53.9026	54.3849	53.8519	54.4185	0.996493	0.981069	0.996785	0.998827	0.0256224	0.0619953	0.0650675	0.0923613	-0.0928365	-0.122386	-0.0840245	-0.098825
PRPSAP2	IPI00003168	ATP	FALSE	0.995746	0.999735	0.00763991	40	60.7828			60.8477	-0.0649347	0.51879	59.9283	FALSE	FALSE	FALSE	TRUE	FALSE	1	1	TRUE	TRUE	0.64904	-0.229674	59.3247	62.0157	59.9738	61.786	0.984555	0.865553	0.998045	0.878636	0.0529818	0.118407	0.0314598	0.0896617	-0.0934397	-0.176361	-0.115818	-0.135719
PRRC1	IPI00744319	ATP	FALSE	0.704474	0.999735	0.399617	40	65.3875			63.6934	1.69402	0.336222	36.1297	FALSE	TRUE	FALSE	FALSE	FALSE	0.982402	0.90904	TRUE	TRUE	1.53571	1.71023	62.6134	64.3973	64.1491	66.1075	0.900741	0.933963	0.95338	0.874106	0	0	0	0	-0.0403458	-0.135747	-0.0524084	-0.0974725
PRTFDC1	IPI00024644	ATP	FALSE	0.473864	0.999735	0.830062	40	70.1239			66.4137	3.71022	0.390829	39.0097	FALSE			FALSE			0.000212237	TRUE	TRUE		-2.97748	66.627	65.9802		63.0027	0.924324	0.851432	0.895946	0.945289	0	0.397727	0	0	-0.0304928	-0.151693	-0.0257121	-0.0324208
PRUNE	IPI00166931	ATP	FALSE	0.733789	0.999735	0.355714	40	52.8186			52.675	0.143603	0.0662701	7.17733	FALSE	FALSE	FALSE	TRUE	FALSE	1	1	TRUE	TRUE	-0.333625	0.683536	53.278	51.9969	52.9444	52.6804	0.984906	0.991858	0.994964	0.99451	0.0547575	0.0629033	0.0687908	0.0461665	-0.0693861	-0.0629682	-0.0789264	-0.0692056
PSAP	IPI00219825	ATP	FALSE	0.408965	0.999735	0.99392	40	65.1576			61.6665	3.49111	0.357215	34.7143	FALSE					1		TRUE	TRUE	-0.726652		60.352	63.0544	59.6254		0.98703	0.934618	0.994731	0.865501	0.232576	0	0	0	-0.0454215	-0.0389036	-0.0530847
PSAT1	IPI00001734	ATP	FALSE	0.142822	0.784569	2.26586	40	59.398			60.3919	-0.993812	0.0656669	5.29723	FALSE	TRUE	TRUE	TRUE	FALSE	1	0.654427	TRUE	TRUE	-0.831824	-1.15806	60.2891	60.4955	59.4573	59.3374	0.990517	0.992145	0.987718	0.9906	0	0	0	0	-0.103921	-0.104717	-0.0976822	-0.0931299
PSD4	IPI00304670	ATP	FALSE	0.314999	0.998696	1.29185	40	51.5812			51.0734	0.507797	0.041976	3.89261	FALSE	TRUE	TRUE	TRUE	FALSE	1	1	TRUE	TRUE	0.497836	0.654006	50.9658	51.041	51.4636	51.695	0.99078	0.998355	0.996387	0.995281	0.0690283	0.112795	0.0885683	0	-0.0668616	-0.0490492	-0.0625269	-0.0627767
PSIP1	IPI00028122	ATP	FALSE	0.211697	0.889899	1.76677	40	54.4535			54.1506	0.302911	0.0865042	7.47661	FALSE	FALSE	TRUE	FALSE	FALSE	1	1	TRUE	TRUE	-0.458716	1.25041	54.2584	54.0498	53.7997	55.3002	0.986064	0.991008	0.992516	0.980636	0.135538	0.18016	0.131501	0.0934093	-0.0450151	-0.0468029	-0.0688878	-0.052539
PSMA1	IPI00472442	ATP	FALSE	0.399187	0.999735	1.02112	40	70.2982			66.5897	3.70846	0.176167	17.0454	FALSE							TRUE	TRUE				66.1216			0.913661	0.976403	0.978292	0.954244	0	0	0	0	-0.056267	-0.123887	-0.0267158
PSMA2	IPI00219622	ATP	FALSE	0.0529296	0.521288	3.67194	40	64.5685			65.9407	-1.37224	0.284961	19.3522	FALSE	TRUE	TRUE	FALSE	FALSE	1	0.25002	TRUE	TRUE	-1.61105	-1.16763	66.0373	65.8501	64.4263	64.6824	0.901325	0.822309	0.993496	0.960574	0	0	0	0	-0.0484569	-0.115966	-0.0307021	-0.0348876
PSMA3	IPI00419249	ATP	FALSE	0.379238	0.999735	1.07901	40	67.3607			66.2274	1.13339	0.261888	25.1066	FALSE			FALSE		1		TRUE	TRUE	0.965657		65.666	66.4578	66.6317		0.936535	0.868107	0.989586	0.961585	0.268188	0	0	0	-0.0401663	-0.192304	-0.0309525	-0.0406981
PSMA4	IPI00299155	ATP	FALSE	0.197908	0.871494	1.85006	40	73.325			66.2696	7.0554	0.249076	21.2742	FALSE							TRUE	TRUE			66.325	66.3868			0.919295	0.881995	0.958155	0.841509	0	0	0	0	-0.0435965	-0.183426	-0.0187504
PSMA5	IPI00291922	ATP	FALSE	0.76292	0.999735	0.313706	40	61.7504			60.7195	1.03095	0.0907456	9.90274	FALSE	TRUE	FALSE	FALSE	FALSE	1	1	TRUE	TRUE	1.51091	0.620483	60.1141	61.2742	61.625	61.8947	0.975902	0.93064	0.975682	0.971589	0.0851973	0.0281123	0	0	-0.032866	-0.036323	-0.0293846	-0.0307386
PSMA6	IPI00029623	ATP	FALSE	0.034327	0.399459	4.36005	40	66.8412			66.0523	0.788945	0.192724	12.1482	FALSE			FALSE		1		TRUE	TRUE	-1.65467		66.5981	65.6238	64.9435		0.928204	0.951147	0.983891	0.940574	0	0	0	0	-0.0387284	-0.0866559	-0.025057	-0.0253315
PSMA7	IPI00024175	ATP	FALSE	0.443131	0.999735	0.904315	40	71.4058			66.4792	4.92661	0.233247	22.9987	FALSE							TRUE	FALSE			66.5017	66.5587			0.934012	0.975494	0.977293	0.791042	0	0	0	0	-0.0364402	-0.177191	-0.0282395
PSMB1	IPI00025019	ATP	FALSE	0.649376	0.999735	0.487264	40	66.9161			65.9123	1.00389	0.20375	21.5583	FALSE			FALSE			1	TRUE	TRUE		0.505324	65.4011	66.1081		66.6135	0.946851	0.902405	0.975782	0.947875	0	0	0	0	-0.0328649	-0.155437	-0.030449	-0.0387858
PSMB2	IPI00028006	ATP	FALSE	0.168183	0.827223	2.05489	40	70.2754			66.8836	3.39178	0.189353	15.7177	FALSE							TRUE	TRUE				66.9406			0.832674	0.944964	0.916175	0.875097	0	0	0	0	-0.0378664	-0.836926	-0.0278169
PSMB3	IPI00028004	ATP	FALSE	0.0855063	0.644282	2.96449	40	70.4531			67.0343	3.41881	0.290327	21.421	FALSE							FALSE	TRUE				66.3583			0.631219	0.918943	0.977289	0.916859	0	0	0	0		-0.167356	-0.0277542
PSMB4	IPI00555956	ATP	FALSE	0.602725	0.999735	0.567673	40	68.8143			66.54	2.27435	0.203787	21.2627	FALSE			TRUE				TRUE	TRUE				65.9027			0.914117	0.877975	0.954204	0.957056	0	0.616851	0	0	-0.0808619	-0.119324	-0.0254082	-0.359432
PSMB5	IPI00479306	ATP	FALSE	0.0769864	0.615595	3.11464	40	81.8687			67.076	14.7927	0.354749	25.7026	FALSE							FALSE	FALSE				66.9532			0.715984	0.948265	0.976845	0.636254	0	0	0	0		-0.816553	-0.0148344
PSMB6	IPI00000811	ATP	FALSE	0.205727	0.878441	1.80204	40	70.379			65.7818	4.59718	0.171989	14.7904	FALSE			FALSE				TRUE	TRUE			66.0301	65.5952			0.950763	0.954736	0.939795	0.845038	0	0	0	0	-0.0386361	-0.106199	-0.0212274	-0.0278426
PSMB7	IPI00003217	ATP	FALSE	0.483383	0.999735	0.808141	40	67.4286			66.8504	0.57826	0.931927	93.3563	FALSE							TRUE	FALSE			65.4172				0.867396	0.574226	0.944364	0.145286	0	1.5	0.248084	0	-0.0449121			0.00502895
PSMB9	IPI00000787	ATP	FALSE	0.930131	0.999735	0.0941787	40	62.5699			62.1155	0.454382	0.108094	12.2832	FALSE	FALSE	FALSE	TRUE	FALSE	1	1	TRUE	TRUE	-0.00560415	0.836037	61.3664	62.7102	61.3608	63.5462	0.990765	0.956401	0.99629	0.982746	0.0854273	0	0	0	-0.0510809	-0.0778133	-0.0618621	-0.0625005
PSMC1	IPI00011126	ATP	TRUE	0.0643575	0.5764	3.37692	40	56.6851			54.7691	1.91597	0.167286	11.7506	FALSE	TRUE	TRUE	TRUE	FALSE	0.755022	0.903435	TRUE	TRUE	1.97926	1.80937	54.3286	55.1422	56.3079	56.9515	0.990804	0.971714	0.992751	0.995121	0	0.040565	0.014866	0.0684416	-0.074623	-0.0945682	-0.0790328	-0.104948
PSMC2	IPI00021435	ATP	TRUE	0.0269787	0.34371	4.76458	40	57.6131			55.9481	1.66503	0.127292	7.69863	FALSE	TRUE	TRUE	TRUE	FALSE	0.930406	0.798253	TRUE	TRUE	1.28973	2.0122	56.0476	55.8584	57.3373	57.8706	0.987253	0.988721	0.990735	0.990959	0	0.0655539	0.0452799	0.0631487	-0.0852258	-0.0885066	-0.0881206	-0.11029
PSMC3	IPI00018398	ATP	TRUE	0.0305508	0.371063	4.55375	40	55.6512			53.8563	1.79484	0.0952855	5.88718	FALSE	TRUE	TRUE	TRUE	FALSE	0.91381	0.996554	TRUE	TRUE	1.72958	1.86822	53.7073	53.9814	55.4369	55.8497	0.992742	0.992872	0.98217	0.992995	0	0	0	0.0168438	-0.0708699	-0.0703203	-0.0638393	-0.0675558
PSMC4	IPI00020042	ATP	TRUE	0.113201	0.728639	2.57534	40	55.941			54.3657	1.57533	0.105453	8.16895	FALSE	TRUE	TRUE	TRUE	FALSE	0.933906	0.97422	TRUE	TRUE	1.64517	1.60968	54.0158	54.5657	55.661	56.1754	0.990938	0.987594	0.986363	0.993069	0	0	0	0.0639538	-0.0695407	-0.0874926	-0.0660227	-0.0767366
PSMC5	IPI00023919	ATP	TRUE	0.25778	0.95205	1.52798	40	55.2238			54.2004	1.02344	0.0780878	6.98802	FALSE	TRUE	TRUE	TRUE	FALSE	1	1	TRUE	TRUE	0.839127	1.31384	54.1206	54.1612	54.9597	55.475	0.997402	0.994602	0.979669	0.979174	0	0	0	0.0391438	-0.0683044	-0.0773654	-0.0588987	-0.06571
PSMC6	IPI00021926	ATP	TRUE	0.0152233	0.231461	5.79273	40	54.9273			53.1674	1.75996	0.0799101	4.38176	FALSE	TRUE	TRUE	TRUE	FALSE	0.847154	0.805552	TRUE	TRUE	1.54984	2.02807	53.3421	52.9308	54.8919	54.9588	0.994266	0.995858	0.993294	0.99026	0	0	0	0.0443832	-0.0661581	-0.0802815	-0.0647026	-0.0687755
PSMD10	IPI00003565	ATP	FALSE	0.472676	0.999735	0.832832	40	54.6525			53.1903	1.46219	0.39767	39.6743	FALSE	FALSE	FALSE	TRUE	FALSE	1	0.244581	TRUE	TRUE	-0.467581	3.33698	54.1588	52.1789	53.6912	55.5159	0.952658	0.988393	0.980452	0.912341	0.0844338	0.200157	0.109231	0.104521	-0.0821433	-0.0895592	-0.084503	-0.100558
PSMD11	IPI00105598	ATP	FALSE	0.3414	0.999735	1.1989	40	55.0613			54.6339	0.427448	0.0494777	4.65472	FALSE	FALSE	FALSE	TRUE	FALSE	1	1	TRUE	TRUE	-0.0499465	0.893408	54.8066	54.4547	54.7567	55.3481	0.990114	0.996669	0.996669	0.994763	0.044526	0.0543042	0.0540112	0.0473081	-0.0960263	-0.0903293	-0.103431	-0.114061
PSMD12	IPI00185374	ATP	FALSE	0.894647	0.999735	0.138812	40	54.7043			54.7872	-0.0828809	0.0603145	6.79672	FALSE	FALSE	TRUE	TRUE	FALSE	1	1	TRUE	TRUE	-0.55488	0.363923	54.9581	54.6309	54.4032	54.9948	0.986799	0.989343	0.994506	0.991855	0.0433895	0.0543314	0.0678691	0.0859842	-0.0858767	-0.0988192	-0.0893003	-0.0946933
PSMD13	IPI00375380	ATP	FALSE	0.973921	0.999735	0.0382843	40	55.0394			55.1974	-0.157965	0.164394	18.8794	FALSE	FALSE	FALSE	TRUE	FALSE	0.887144	1	TRUE	TRUE	-0.977625	0.604432	55.716	54.6878	54.7383	55.2922	0.947455	0.988997	0.994632	0.986926	0.0594982	0.0746321	0.0676936	0.0698763	-0.112352	-0.110547	-0.107588	-0.134293
PSMD14	IPI00024821	ATP	FALSE	0.917282	0.999735	0.110316	40	54.5343			54.431	0.103294	0.0781646	8.8553	FALSE	TRUE	FALSE	TRUE	FALSE	1	1	TRUE	TRUE	0.167984	0.0885022	54.3038	54.5091	54.4718	54.5976	0.994677	0.978177	0.993442	0.994631	0.0443823	0.0480141	0.0376351	0.0817954	-0.0874918	-0.125775	-0.112953	-0.111706
PSMD1	IPI00299608	ATP	FALSE	0.6751	0.999735	0.445447	40	55.8519			55.4192	0.432738	0.0681632	7.26544	FALSE	TRUE	TRUE	TRUE	FALSE	1	1	TRUE	TRUE	0.340448	0.549684	55.4631	55.351	55.8035	55.9007	0.987205	0.973051	0.998219	0.989205	0.0453779	0.0569305	0.0711581	0.123467	-0.0664459	-0.0710429	-0.0729099	-0.0721519
PSMD2	IPI00012268	ATP	FALSE	0.00611225	0.12361	7.64879	40	56.8028			54.7997	2.00309	0.136328	6.39716	FALSE	TRUE	TRUE	TRUE	FALSE	0.593603	0.902179	TRUE	TRUE	2.17991	1.81329	54.8022	54.7955	56.9821	56.6088	0.995703	0.978697	0.99761	0.992595	0.0631705	0.0961907	0.0509419	0.102208	-0.0751818	-0.0926208	-0.0934033	-0.100618
PSMD3	IPI00011603	ATP	FALSE	0.927871	0.999735	0.0970184	40	54.4333			54.276	0.157267	0.0633933	7.19982	FALSE	FALSE	FALSE	TRUE	FALSE	1	1	TRUE	TRUE	-0.0699658	0.369941	54.3348	54.2168	54.2648	54.5867	0.995469	0.984832	0.988274	0.993251	0.0445641	0.0547849	0.061075	0.0825404	-0.0970747	-0.109961	-0.095721	-0.112347
PSMD4	IPI00216247	ATP	FALSE	0.824769	0.999735	0.229021	40	57.9623			58.3861	-0.423805	0.062711	6.94979	FALSE	FALSE	TRUE	FALSE	FALSE	1	1	TRUE	TRUE	-1.34973	0.322107	58.2812	58.4831	56.9315	58.8052	0.988845	0.99024	0.990879	0.992086	0	0.0405567	0	0	-0.048212	-0.0541634	-0.0527027	-0.0600901
PSMD5	IPI00002134	ATP	FALSE	0.653116	0.999735	0.481082	40	56.771			56.4269	0.34402	0.0961269	10.182	FALSE	TRUE	FALSE	TRUE	FALSE	1	1	TRUE	TRUE	0.539451	0.190611	56.1535	56.6563	56.6929	56.8469	0.987786	0.97966	0.994148	0.979166	0.00228586	0	0	0	-0.0709801	-0.0838589	-0.0920577	-0.0941446
PSMD6	IPI00014151	ATP	FALSE	0.902583	0.999735	0.128801	40	55.6567			55.7057	-0.0489622	0.0967534	10.9234	FALSE	FALSE	TRUE	TRUE	FALSE	1	1	TRUE	TRUE	-0.810211	0.614711	56.0117	55.4023	55.2015	56.0171	0.976134	0.991162	0.994724	0.988988	0.0235482	0.076065	0.0600365	0.075931	-0.0970707	-0.0973245	-0.0892648	-0.124652
PSMD7	IPI00019927	ATP	FALSE	0.923612	0.999735	0.102367	40	54.9597			54.8549	0.104881	0.0730129	8.28402	FALSE	FALSE	FALSE	TRUE	FALSE	1	1	TRUE	TRUE	-0.279326	0.406302	54.6793	55.0262	54.3999	55.4325	0.991754	0.988155	0.988429	0.994784	0.0166183	0.0624943	0.0660058	0.0925719	-0.0926264	-0.0982612	-0.0745916	-0.0981978
PSMD8	IPI00010201	ATP	FALSE	0.944098	0.999735	0.0765915	40	54.3261			54.3231	0.00293563	0.0895991	10.2154	FALSE	FALSE	FALSE	TRUE	FALSE	1	1	TRUE	TRUE	-0.0130982	0.028998	54.1247	54.5114	54.1116	54.5404	0.985645	0.984088	0.982584	0.992514	0.0317664	0.0139739	0.0348234	0.0644881	-0.088881	-0.0932648	-0.0838854	-0.0827607
PSMD9	IPI00010860	ATP	FALSE	0.792982	0.999735	0.271849	40	61.115			63.7476	-2.63254	0.336952	37.0507	FALSE			FALSE			1	FALSE	TRUE		2.65325		59.374	60.1993	62.0272	0.640413	0.909491	0.9642	0.925562	0	0	0	0	-0.0200424	-0.030149	-0.0320649	-0.0310343
PSME1	IPI00748256	ATP	FALSE	0.86899	0.999735	0.171434	40	64.036			63.3364	0.699554	0.18401	20.6103	FALSE	FALSE	TRUE	TRUE	FALSE	1	0.965282	TRUE	TRUE	-0.466776	1.63048	63.3438	63.3472	62.8771	64.9776	0.912928	0.981748	0.991167	0.904093	0.000663541	0	0	0	-0.0756973	-0.0863531	-0.0642292	-0.0883312
PSME2	IPI00384051	ATP	FALSE	0.790544	0.999735	0.275192	40	62.198			62.5618	-0.363887	0.0774783	8.51418	FALSE	TRUE	FALSE	TRUE	FALSE	1	1	TRUE	TRUE	-0.345282	-0.356159	62.2062	62.8971	61.8609	62.541	0.979731	0.983014	0.989816	0.967217	0.000673218	0	0	0	-0.0748956	-0.0999457	-0.078506	-0.0745032
PSME3	IPI00219445	ATP	FALSE	0.374529	0.999735	1.09317	40	71.0613			66.4989	4.56245	0.198887	19.0241	FALSE							TRUE	FALSE				66.1347			0.857958	0.981895	0.975555	0.659586	0.356663	0	0	0	-0.0406795	-0.137139	-0.0376535
PSME4	IPI00005260	ATP	FALSE	0.898767	0.999735	0.133611	40	49.0194			49.2197	-0.200354	0.0991416	11.1829	FALSE	FALSE	FALSE	TRUE	FALSE	0.997823	1	TRUE	TRUE	-0.595936	0.249069	49.5351	48.7587	48.9391	49.0078	0.991624	0.970644	0.991676	0.992132	0.0422304	0.0892017	0.0840177	0.0156045	-0.0967498	-0.0722694	-0.0824809	-0.124851
PSMF1	IPI00009949	ATP	FALSE	0.626336	0.999735	0.526195	40	57.6923			58.8738	-1.1815	0.158764	16.6847	FALSE	TRUE	FALSE	FALSE	FALSE	1	0.804749	TRUE	TRUE	-0.115368	-2.33817	58.2079	59.553	58.0925	57.2149	0.979074	0.930753	0.965449	0.982702	0	0	0	0	-0.0558768	-0.055764	-0.060593	-0.0498498
PSMG1	IPI00030770	ATP	FALSE	0.946356	0.999735	0.073738	40	60.674			60.3947	0.279244	0.0818175	9.33319	FALSE	FALSE	FALSE	TRUE	FALSE	1	1	TRUE	TRUE	-0.191456	0.848959	60.4907	60.214	60.2993	61.063	0.984094	0.966326	0.989625	0.984018	0	0	0	0	-0.0856294	-0.0649941	-0.0790527	-0.0753802
PSMG2	IPI00644482	ATP	FALSE	0.349619	0.999735	1.17162	40	61.5558			62.4495	-0.893683	0.135739	12.8245	FALSE	TRUE	TRUE	TRUE	FALSE	0.996347	0.549953	TRUE	TRUE	-0.691131	-1.02019	62.1667	62.6462	61.4755	61.626	0.952126	0.988285	0.984569	0.980106	0	0	0	0.027922	-0.121895	-0.177816	-0.113136	-0.098501
PSMG3	IPI00031106	ATP	FALSE	0.102236	0.691638	2.71463	40	64.9191			65.4712	-0.552111	0.25415	19.3422	FALSE	FALSE	TRUE	FALSE		1		TRUE	FALSE	-1.3529	2.74081	64.8985	63.682	63.5456	66.4228	0.939516	0.954057	0.993363	0.954209	0	0	0	0.306652	-0.0509521	-0.646363	-0.0521887	-0.0432327
PSMG4	IPI00896469	ATP	FALSE	0.185176	0.858764	1.93313	40	59.4197			62.994	-3.57435	0.433728	36.6156	FALSE	TRUE	FALSE	FALSE	FALSE	0.348417	0.99165	TRUE	TRUE	-5.73013	-0.745573	62.1419	63.5419	56.4117	62.7964	0.952391	0.83122	0.977892	0.918704	0	0	0	0	-0.0316052	-0.0700493	-0.0347448	-0.0283992
PSPC1	IPI00103525	ATP	FALSE	0.827333	0.999735	0.225625	40	53.3067			53.4434	-0.136653	0.0124445	1.37999	FALSE	FALSE	FALSE	TRUE	FALSE	1	1	TRUE	TRUE	0.177561	-0.434471	53.1261	53.7435	53.3037	53.309	0.999558	0.998664	0.998056	0.998325	0.0470062	0.0393585	0.0145636	0.0502858	-0.0646621	-0.0692039	-0.0736027	-0.0676213
PSPH	IPI00019178	ATP	FALSE	0.880389	0.999735	0.156884	40	63.6284			63.0323	0.596127	0.195656	21.974	FALSE	TRUE	FALSE	TRUE	FALSE	1	1	TRUE	TRUE	0.215926	0.969021	63.312	62.76	63.5279	63.7291	0.941349	0.915703	0.950731	0.919969	0	0	0	0	-0.0933071	-0.0929355	-0.0892161	-0.0880733
PSTPIP2	IPI00016620	ATP	FALSE	0.702889	0.999735	0.402041	40	48.6323			48.7136	-0.0813322	0.0467375	5.02016	FALSE	TRUE	FALSE	TRUE	FALSE	1	1	TRUE	TRUE	-0.020192	-0.121895	49.1208	48.2862	49.1006	48.1643	0.995573	0.993657	0.996229	0.99834	0.0381311	0.00698588	0.0519589	0.0369014	-0.092532	-0.0886963	-0.0967796	-0.0963551
PTAR1	IPI00399115	ATP	FALSE	0.610497	0.999735	0.553834	40	58.5096			59.0457	-0.536151	0.132053	13.8111	FALSE	FALSE	FALSE	TRUE	FALSE	1	0.579022	TRUE	TRUE	0.115196	-1.24275	58.5956	59.4092	58.7108	58.1664	0.960401	0.984991	0.986912	0.989232	0.0293897	0	0.0666078	0	-0.117252	-0.100121	-0.101826	-0.0778708
PTBP1	IPI00183626	ATP	FALSE	0.469014	0.999735	0.841418	40	51.6514			51.6171	0.0343227	0.0760739	7.57891	FALSE	FALSE	TRUE	TRUE	FALSE	1	1	TRUE	TRUE	0.199758	-0.150811	51.5991	51.6	51.7988	51.4492	0.989647	0.984019	0.993386	0.994192	0.103339	0.112528	0.113413	0.13917	-0.102115	-0.117253	-0.0931107	-0.0727115
PTCD3	IPI00783302	ATP	FALSE	0.0635915	0.573425	3.39472	40	48.3518			48.5212	-0.169368	0.0614313	4.30617	FALSE	FALSE	FALSE	TRUE	FALSE	1	1	TRUE	TRUE	0.169424	-0.49704	48.319	48.7104	48.4885	48.2133	0.98938	0.993279	0.998175	0.992542	0.0218455	0.024689	0.0467061	0.0507429	-0.0901516	-0.0862166	-0.0620178	-0.0620454
PTER	IPI00100933	ATP	FALSE	0.496906	0.999735	0.777808	40	62.3476			63.4161	-1.06849	0.270009	27.1851	FALSE	FALSE	FALSE	TRUE	FALSE	2.65579e-05	1	TRUE	TRUE	-3.05904	0.933124	64.1081	62.5703	61.0491	63.5034	0.881966	0.971561	0.989923	0.979328	0	0	0	0	-0.15868	-0.112853	-0.0834608	-0.105348
PTGES2	IPI00303568	ATP	FALSE	0.234065	0.921657	1.64412	40	48.8637			49.043	-0.179242	0.0987688	8.68919	FALSE	FALSE	FALSE	TRUE	FALSE	0.956408	1	TRUE	TRUE	-1.04219	0.600773	49.8665	48.2612	48.8243	48.862	0.98301	0.994545	0.997345	0.989451	0.0631014	0.0836066	0.0982364	0.0828859	-0.0773868	-0.0851957	-0.103175	-0.129176
PTGES3	IPI00789101	ATP	FALSE	0.0861147	0.647506	2.95444	40	54.6769			56.0888	-1.41195	0.056616	4.18239	FALSE	TRUE	TRUE	TRUE	FALSE	0.845733	1	TRUE	TRUE	-1.94953	-0.717391	56.1324	55.8716	54.1829	55.1542	0.989606	0.997474	0.99865	0.998657	0.0723112	0.0943627	0.102594	0	-0.0729862	-0.0532044	-0.067512	-0.0692016
PTGR2	IPI00167515	ATP	FALSE	0.978602	0.999735	0.0320526	40	51.1148			50.8297	0.285082	0.184477	21.2109	FALSE	FALSE	FALSE	TRUE	FALSE	0.800643	0.52373	TRUE	TRUE	2.18758	-2.03377	49.2295	52.8248	51.4171	50.791	0.977786	0.979789	0.989245	0.985818	0.0920441	0.117028	0.116062	0.0783299	-0.129908	-0.0636679	-0.0780435	-0.0776375
PTK2B	IPI00029702	ATP	TRUE	0.127782	0.752009	2.41259	40	50.0354			48.9615	1.07385	0.0638268	5.04981	FALSE	TRUE	TRUE	TRUE	FALSE	1	1	TRUE	TRUE	0.827793	1.25395	49.3807	48.579	50.2084	49.833	0.993465	0.992094	0.996512	0.994131	0.082866	0.0938617	0.070846	0.0810837	-0.0776974	-0.0904931	-0.0898117	-0.071399
PTK2	IPI00413961	ATP	TRUE	0.45538	0.999735	0.874054	40	54.6286			53.7971	0.831496	0.0951679	9.43038	FALSE	TRUE	TRUE	TRUE	FALSE	1	1	TRUE	TRUE	0.970302	0.704224	53.9289	53.6504	54.8992	54.3546	0.994421	0.993729	0.997555	0.952504	0.0418648	0.147273	0.111518	0.066156	-0.104594	-0.096307	-0.092011	-0.0997852
PTMA	IPI00827535	ATP	FALSE	0.803004	0.999735	0.258198	40	61.1833			59.7645	1.41881	0.427979	47.1771	FALSE	FALSE	FALSE	FALSE			1	FALSE	TRUE	3.87679	-0.469957	58.8462	60.6552	62.723	60.1853	0.96992	0.923963	0.730732	0.899282	0	0	0	0	-0.0475351	-0.051489	-0.0378748	-0.0669549
PTP4A2	IPI00020191	ATP	FALSE	0.639919	0.999735	0.503067	40	58.0894			57.5183	0.571145	0.0742337	7.83282	FALSE	TRUE	FALSE	TRUE	FALSE	1	1	TRUE	TRUE	0.606846	0.530315	57.8645	57.1906	58.4713	57.721	0.992712	0.982083	0.994653	0.982147	0.0745841	0.132102	0.0981632	0.0713096	-0.0948405	-0.0891371	-0.0791252	-0.0954945
PTPN11	IPI00658023	ATP	FALSE	0.770643	0.999735	0.302815	40	53.7204			53.9192	-0.198803	0.0286273	3.13016	FALSE	TRUE	FALSE	TRUE	FALSE	1	1	TRUE	TRUE	-0.0498956	-0.3501	53.8907	53.945	53.8408	53.5949	0.996297	0.997446	0.996556	0.995698	0.0701019	0.0674183	0.0557767	0.0802843	-0.159955	-0.168208	-0.18243	-0.174732
PTPN12	IPI00289082	ATP	FALSE	0.646834	0.999735	0.49149	40	52.4011			52.4973	-0.0961613	0.110573	11.6908	FALSE	FALSE	FALSE	TRUE	FALSE	1	1	TRUE	TRUE	0.11647	-0.410034	52.8128	52.1804	52.9293	51.7704	0.99525	0.993545	0.970614	0.996333	0.11249	0.0757992	0.0822101	0.100419	-0.0828299	-0.0868836	-0.119948	-0.0957619
PTPN1	IPI00297261	ATP	FALSE	0.548076	0.999735	0.670706	40	51.6052			51.8574	-0.25222	0.0335686	3.44121	FALSE	FALSE	FALSE	TRUE	FALSE	1	1	TRUE	TRUE	0.00957863	-0.557046	51.9437	51.7737	51.9533	51.2166	0.989543	0.996914	0.997252	0.998518	0.0640989	0.0169807	0.0590305	0.0710696	-0.0662445	-0.0680125	-0.0762679	-0.0671735
PTPN23	IPI00034006	ATP	FALSE	0.477184	0.999735	0.822361	40	52.254			52.1735	0.0805512	0.0875663	8.75136	FALSE	FALSE	FALSE	TRUE	FALSE	1	1	TRUE	TRUE	-0.405797	0.601648	52.5528	51.7626	52.147	52.3643	0.989357	0.975784	0.993361	0.995718	0.0615659	0.0697482	0.0792475	0.0218063	-0.0964134	-0.0818716	-0.125374	-0.124226
PTPN2	IPI00219695	ATP	FALSE	0.204985	0.878441	1.80651	40	49.7825			49.9535	-0.170957	0.048339	4.15434	FALSE	TRUE	FALSE	TRUE	FALSE	1	1	TRUE	TRUE	-0.305878	-0.0273443	50.2148	49.6812	49.9089	49.6539	0.991614	0.996951	0.997738	0.992348	0.0519979	0.047239	0.0920228	0.0738942	-0.0979683	-0.0955213	-0.119471	-0.11466
PTPN6	IPI00795221	ATP	FALSE	0.27767	0.96478	1.43964	40	48.6058			48.0541	0.551656	0.0586497	5.31813	FALSE	TRUE	TRUE	TRUE	FALSE	1	1	TRUE	TRUE	0.498563	0.640964	48.0349	48.0523	48.5335	48.6932	0.992292	0.993662	0.99686	0.990653	0.0781305	0.0813361	0.0660712	0.0676962	-0.207569	-0.166681	-0.179274	-0.149437
PTPN7	IPI00514108	ATP	FALSE	0.716547	0.999735	0.381327	40	49.6578			50.1457	-0.487851	0.0993157	10.7071	FALSE	FALSE	FALSE	TRUE	FALSE	1	0.388019	TRUE	TRUE	0.013123	-0.98062	50.5942	49.6996	50.6073	48.719	0.989873	0.989132	0.99245	0.99199	0.11401	0.0944996	0.0792813	0.120214	-0.0773372	-0.0935169	-0.0959981	-0.11635
PTPN9	IPI00018116	ATP	FALSE	0.0768791	0.615595	3.11665	40	47.813			46.83	0.982943	0.0326206	2.36289	FALSE	TRUE	FALSE	TRUE	FALSE	0.982402	1	TRUE	TRUE	1.32619	0.625879	46.5152	47.1662	47.8414	47.7921	0.994427	0.99857	0.997195	0.997895	0.0252347	0.00128952	0.0438345	0.0343026	-0.0761414	-0.0664097	-0.0700489	-0.0596392
PTPRA	IPI00743698	ATP	FALSE	0.791141	0.999735	0.274372	40	53.1853			55.388	-2.20268	1.51584	166.603	FALSE	TRUE	TRUE	FALSE		0.982402		TRUE	FALSE	-2.64234	-1.73763	55.8686	54.8269	53.2263	53.0893	0.936917	0.57056	0.94723	0.98926	0.0251372	0	0	0.132836	-0.052182	-0.0686372	-0.0543185	-0.0588029
PTPRC	IPI00306325	ATP	FALSE	0.641784	0.999735	0.499933	40	61.5953			63.0745	-1.47924	3.04752	321.737	FALSE	TRUE	TRUE	TRUE				FALSE	FALSE	-4.07735	-1.133	63.0191	63.3445	58.9417	62.2115	0.204113	0.764243	0.611732	0.877271	0	0.195278	0.319141	0.339229	-0.648452	-0.0891139	-0.0251543	-0.108283
PTRF	IPI00176903	ATP	FALSE	0.419916	0.999735	0.964316	40	53.3013			54.1133	-0.812048	0.0380455	3.71498	FALSE	TRUE	FALSE	FALSE	FALSE	1	1	TRUE	TRUE	-1.40274	-0.204844	53.9979	54.2246	52.5951	54.0197	0.991115	0.992739	0.997602	0.996675	0	0	0	0	-0.0479846	-0.0417055	-0.0452975	-0.0438972
PUF60	IPI00069750	ATP	FALSE	0.559048	0.999735	0.64916	40	55.9129			56.1271	-0.214177	0.0586112	6.03046	FALSE	FALSE	FALSE	TRUE	FALSE	1	1	TRUE	TRUE	-0.562738	0.0689541	56.5387	55.7752	55.9759	55.8441	0.979444	0.996941	0.997257	0.997367	0.0725415	0.076851	0.122593	0.0818598	-0.118351	-0.131539	-0.109084	-0.102485
PUM1	IPI00032355	ATP	FALSE	0.671291	0.999735	0.451535	40	52.1061			53.3702	-1.26406	0.166852	17.7655	FALSE	TRUE	TRUE	FALSE	FALSE	1	0.893227	TRUE	TRUE	-1.41953	-1.18429	53.8983	52.8944	52.4788	51.7101	0.979283	0.980718	0.993044	0.913526	0.195632	0.279938	0.157134	0.107368	-0.0440218	-0.0494512	-0.056959	-0.0741768
PUM2	IPI00398749	ATP	FALSE	0.542078	0.999735	0.682684	40	51.4824			52.947	-1.46457	0.24544	25.1097	FALSE	TRUE	TRUE	FALSE	FALSE	0.744351	0.974551	TRUE	TRUE	-1.2299	-1.73951	52.8152	52.9308	51.5853	51.1913	0.959707	0.983748	0.9913	0.92224	0.186487	0.0683529	0	0.0776972	-0.0607303	-0.0497773	-0.128059	-0.0402276
PURA	IPI00023591	ATP	FALSE												FALSE							FALSE	FALSE					60.2866		0.783188	-0.724155	0.995247	-1.68324	0.324411	2.12571e-12	0	0	-0.0393		-0.0491461
PURB	IPI00045051	ATP	FALSE	0.544081	0.999735	0.678669	40	63.0695			65.6341	-2.56461	0.942811	96.5197	FALSE	FALSE	FALSE	TRUE				FALSE	FALSE	-5.60186	0.257614	66.3392	65.1076	60.7373	65.3652	0.695341	0.78793	0.959864	0.565887	0.293352	0	0	0	-0.0803143	-0.125754	-0.0588626	-0.0681109
PUS1	IPI00619930	ATP	FALSE	0.0435275	0.466421	3.97666	40	48.5145			49.6303	-1.11575	0.0999786	6.56477	FALSE	TRUE	TRUE	TRUE	FALSE	0.687841	0.734976	TRUE	TRUE	-1.30482	-0.967209	49.9939	49.3022	48.6891	48.335	0.984913	0.992761	0.997536	0.992375	0.0686631	0.084385	0.127013	0.102373	-0.119078	-0.130324	-0.110865	-0.11394
PUS3	IPI00306260	ATP	FALSE	0.958387	0.999735	0.0584394	40	51.9803			52.0991	-0.118747	0.0612262	7.00452	FALSE	FALSE	FALSE	TRUE	FALSE	1	1	TRUE	TRUE	-0.317623	0.159954	52.541	51.6177	52.2234	51.7777	0.984022	0.995821	0.996425	0.996178	0.0806954	0.0802408	0.0763717	0.100188	-0.123625	-0.117062	-0.0995702	-0.131063
PUS7L	IPI00549239	ATP	FALSE	0.685022	0.999735	0.429748	40	53.9021			54.0512	-0.149118	0.0300505	3.21195	FALSE	TRUE	FALSE	TRUE	FALSE	1	1	TRUE	TRUE	-0.092612	-0.185454	54.218	53.8611	54.1254	53.6757	0.99855	0.998534	0.997764	0.98954	0.0490454	0.0652276	0.033637	0.00612594	-0.0869001	-0.0732084	-0.0872693	-0.0951369
PUS7	IPI00044761	ATP	FALSE	0.000353636	0.0177178	15.6567	40	56.2852			57.9582	-1.67293	0.0705911	2.04187	FALSE	TRUE	TRUE	TRUE	FALSE	0.340095	0.579022	TRUE	TRUE	-1.98599	-1.29255	57.9978	57.8518	56.0118	56.5593	0.998002	0.998446	0.996835	0.997947	0.0357217	0.0298039	0.0332341	0	-0.103685	-0.0829348	-0.0823549	-0.0805708
PXK	IPI00479912	ATP	FALSE	0.11237	0.728276	2.58534	40	51.3727			50.135	1.23768	0.124901	9.66316	FALSE	TRUE	FALSE	TRUE	FALSE	0.809924	1	TRUE	TRUE	2.17345	0.399191	49.322	50.8447	51.4954	51.2439	0.998463	0.992399	0.992286	0.994878	0.0809193	0.0554788	0.0228201	0.099849	-0.119752	-0.139068	-0.127411	-0.124227
PXN	IPI00220031	ATP	FALSE	0.842453	0.999735	0.205746	40	64.7478			64.2681	0.479766	0.128313	14.281	FALSE	FALSE	TRUE	FALSE	FALSE	1	0.996554	TRUE	TRUE	-0.731712	1.42407	64.0941	64.4062	63.3624	65.8302	0.954919	0.936761	0.970599	0.940639	0.271227	0	0	0	-0.0388571	-0.0771147	-0.0452689	-0.038304
PYCARD	IPI00001699	ATP	FALSE	0.48162	0.999735	0.812166	40	59.7466			60.6309	-0.88434	0.114194	11.4318	FALSE	TRUE	FALSE	TRUE	FALSE	0.695956	1	TRUE	TRUE	-1.21306	-0.25603	60.9817	59.9821	59.7687	59.726	0.95981	0.985552	0.990708	0.988768	0	0	0.070055	0	-0.107913	-0.0844169	-0.0892673	-0.085934
PYCR1	IPI00550882	ATP	FALSE	0.658125	0.999735	0.472856	40	56.9761			57.8671	-0.890965	0.103056	10.9318	FALSE	TRUE	TRUE	FALSE	FALSE	1	1	TRUE	TRUE	-0.812792	-0.994041	58.0755	57.6519	57.2628	56.6579	0.978466	0.968508	0.984556	0.970131	0	0	0	0	-0.0548227	-0.0524386	-0.0532891	-0.0489043
PYCR2	IPI00470610	ATP	FALSE	0.784507	0.999735	0.283507	40	57.2362			57.8429	-0.606694	0.101776	11.1674	FALSE	TRUE	TRUE	FALSE	FALSE	1	1	TRUE	TRUE	-0.573099	-0.638844	57.7044	57.9802	57.1313	57.3413	0.984367	0.965096	0.976466	0.969443	0	0	0	0	-0.0572608	-0.0539936	-0.0514061	-0.0517082
PYCRL	IPI00646105	ATP	FALSE	0.738207	0.999735	0.349245	40	56.0208			54.9843	1.03657	0.134168	14.5478	FALSE	FALSE	FALSE	FALSE	FALSE	1	0.993518	TRUE	TRUE	-0.668489	2.74591	56.7629	53.2075	56.0944	55.9534	0.97322	0.979417	0.973027	0.982644	0	0	0	0	-0.0421185	-0.041943	-0.0422191	-0.0401477
PYGB	IPI00004358	ATP	FALSE	0.639762	0.999735	0.503333	40	54.8578			55.2494	-0.391592	0.0363522	3.83555	FALSE	TRUE	FALSE	TRUE	FALSE	1	0.952539	TRUE	TRUE	-0.0606637	-0.686479	55.3767	55.0819	55.316	54.3954	0.989811	0.99895	0.999689	0.997252	0.0517618	0.090998	0.0690542	0.0419433	-0.109974	-0.0879224	-0.0924316	-0.105023
PYGL	IPI00783313	ATP	TRUE	0.776773	0.999735	0.294242	40	55.5762			55.9725	-0.396379	0.0519246	5.68634	FALSE	FALSE	FALSE	TRUE	FALSE	1	0.820232	TRUE	TRUE	0.52251	-1.36999	55.5979	56.3322	56.1204	54.9622	0.992411	0.994383	0.997171	0.990878	0	0	0	0	-0.0716724	-0.0770595	-0.0835903	-0.0715839
PYROXD1	IPI00385950	ATP	FALSE	0.906609	0.999735	0.123731	40	50.4018			50.4189	-0.0171827	0.0398751	4.50613	FALSE	FALSE	FALSE	TRUE	FALSE	1	1	TRUE	TRUE	0.0968666	-0.143208	50.5366	50.3295	50.6334	50.1863	0.997861	0.991085	0.997109	0.99853	0.0524006	0.0457221	0.0339045	0.0520461	-0.0878321	-0.128591	-0.0948383	-0.106072
QARS	IPI00026665	ATP	TRUE	0.168186	0.827223	2.05486	40	47.5879			46.5587	1.02922	0.0557181	4.62504	FALSE	TRUE	TRUE	TRUE	FALSE	0.982402	1	TRUE	TRUE	1.10881	0.931173	46.1323	47	47.2411	47.9311	0.993229	0.992833	0.998781	0.991862	0.00701708	0.0194303	0.0315254	0.0292671	-0.0836048	-0.0737841	-0.0716379	-0.0724698
QDPR	IPI00014439	ATP	FALSE	0.626156	0.999735	0.526505	40	54.387			54.4662	-0.0792382	0.0686128	7.2102	FALSE	TRUE	FALSE	TRUE	FALSE	1	1	TRUE	TRUE	-0.0792618	-0.0277068	54.2674	54.6679	54.1881	54.6402	0.987766	0.994946	0.993737	0.994325	0.0963454	0.149209	0.0937395	0.097243	-0.193443	-0.209796	-0.195671	-0.1456
QKI	IPI00410118	ATP	FALSE	0.717994	0.999735	0.379155	40	51.9985			51.7056	0.292944	0.0225576	2.43285	FALSE	TRUE	TRUE	FALSE	FALSE	1	1	TRUE	TRUE	0.320869	0.33274	51.8185	51.5011	52.1394	51.8339	0.996317	0.993833	0.99777	0.998787	0.0250986	0	0.0185162	0	-0.0664075	-0.059608	-0.067048	-0.0598474
QPRT	IPI00872692	ATP	FALSE	0.388478	0.999735	1.05178	40	#NUM!			66.7649	#NUM!	0.211896	20.4022	FALSE							TRUE	FALSE				63.8171			0.82154	0.97209	0.836606	0.674616	0.613082	0	0	0.405948		-0.554837	-0.0724724
QRICH1	IPI00328200	ATP	FALSE	0.883941	0.999735	0.152371	40	49.5546			49.7166	-0.161984	0.101982	11.4632	FALSE	FALSE	FALSE	TRUE	FALSE	0.997823	1	TRUE	TRUE	-0.865034	0.269321	50.7543	48.9018	49.8893	49.1712	0.980235	0.990831	0.994293	0.986962	0.109813	0.162577	0.142746	0.115294	-0.0766324	-0.106623	-0.103169	-0.11649
QRSL1	IPI00090720	ATP	TRUE	0.595667	0.999735	0.580405	40	45.6644			45.0106	0.653819	0.0684218	7.12331	FALSE	TRUE	FALSE	TRUE	FALSE	1	1	TRUE	TRUE	0.322199	0.876892	45.7233	44.3637	46.0455	45.2406	0.993728	0.993374	0.995407	0.988179	0.03039	0.0474022	0.0413697	0.0551583	-0.0781073	-0.102179	-0.0885091	-0.0760333
QSER1	IPI00418991	ATP	FALSE	0.367509	0.999735	1.11467	40	49.8198			48.3291	1.49075	0.156592	14.9276	FALSE	FALSE	FALSE	FALSE	FALSE	0.389626	1	TRUE	TRUE	2.50048	-0.103855	46.7702	50.5719	49.2707	50.4681	0.990448	0.992855	0.994244	0.993644	0.073066	0.109893	0.0519434	0.00369505	-0.0655762	-0.0379905	-0.0575892	-0.04875
QTRT1	IPI00215974	ATP	FALSE	0.217002	0.892854	1.73637	40	58.9645			60.1101	-1.1456	0.0883274	7.66755	FALSE	TRUE	FALSE	FALSE	FALSE	1	1	TRUE	TRUE	-0.749594	-0.885377	59.0558	60.623	58.3062	59.7376	0.981089	0.980434	0.998178	0.982785	0.0318773	0.249625	0.160167	0	-0.0620675	-0.0480908	-0.0466161	-0.044206
QTRTD1	IPI00074010	ATP	FALSE	0.000490553	0.0214854	14.5311	40	61.1021			64.4241	-3.32198	0.331937	10.1486	FALSE	TRUE	TRUE	TRUE	FALSE	0.596697	0.0364738	TRUE	TRUE	-3.01005	-3.7356	64.5216	64.359	61.5115	60.6234	0.929524	0.944816	0.991623	0.980524	0	0	0	0	-0.0623616	-0.0786613	-0.0350188	-0.0313057
R3HDM1	IPI00916703	ATP	FALSE	0.477464	0.999735	0.821715	40	53.0096			53.6563	-0.646708	0.183325	18.3234	FALSE	FALSE	FALSE	FALSE	FALSE	0.785194	1	TRUE	TRUE	-2.58899	0.88411	56.2561	51.4215	53.6671	52.3056	0.936768	0.997374	0.986918	0.995574	0.1161	0.0760403	0	0	-0.0340084	-0.0438454	-0.0558144	-0.0519197
RAB10	IPI00016513	ATP	FALSE	0.652882	0.999735	0.481467	40	56.3808			56.6721	-0.291355	0.119905	12.6998	FALSE	FALSE	FALSE	TRUE	FALSE	1	1	TRUE	TRUE	-0.528197	0.0544775	56.4238	56.6589	55.8956	56.7133	0.983786	0.981711	0.974674	0.993619	0.0921058	0	0	0.147315	-0.0745845	-0.112922	-0.0805767	-0.0687641
RAB11FIP1	IPI00419433	ATP	FALSE	0.786451	0.999735	0.280823	40	51.4361			51.3594	0.0766616	0.0363053	3.98555	FALSE	FALSE	FALSE	TRUE	FALSE	1	1	TRUE	TRUE	-0.460845	0.683468	51.6033	51.0828	51.1425	51.7662	0.993555	0.995674	0.99668	0.994742	0.109393	0.122571	0.101129	0.076016	-0.0803365	-0.0666793	-0.084636	-0.0751762
RAB12	IPI00419932	ATP	FALSE	0.900688	0.999735	0.131188	40	59.5246			59.5295	-0.00483304	0.149912	16.9174	FALSE	FALSE	FALSE	FALSE	FALSE	1	1	TRUE	TRUE	-0.634143	0.744204	60.6045	58.2267	59.9704	58.9709	0.962006	0.951434	0.989167	0.970298	0	0	0	0	-0.051486	-0.0405482	-0.0601814	-0.0452264
RAB14	IPI00291928	ATP	FALSE	0.131239	0.753088	2.37716	40	56.4417			56.6297	-0.187931	0.0390571	3.1045	FALSE	FALSE	FALSE	TRUE	FALSE	0.983123	1	TRUE	TRUE	-0.91275	0.510065	57.0256	56.2215	56.1128	56.7315	0.997927	0.9981	0.993613	0.999001	0	0.00753041	0.0309274	0.111603	-0.0992271	-0.100508	-0.0714656	-0.0809353
RAB1A	IPI00005719	ATP	FALSE	0.487686	0.999735	0.79839	40	56.7403			56.9311	-0.190775	0.114351	11.4737	FALSE	FALSE	FALSE	TRUE	FALSE	0.945221	1	TRUE	TRUE	-0.857623	0.505463	57.3452	56.4071	56.4876	56.9126	0.98604	0.970788	0.987569	0.995399	0	0.0293252	0.0227416	0.121167	-0.108923	-0.0918677	-0.0649362	-0.0808202
RAB1B	IPI00008964	ATP	FALSE	0.760448	0.999735	0.317212	40	56.0606			55.5455	0.515137	0.267485	29.1712	FALSE	FALSE	FALSE	TRUE	FALSE	0.945221	0.654427	TRUE	TRUE	-1.19283	2.42768	56.4052	54.3519	55.2124	56.7796	0.94457	0.942924	0.984757	0.992711	0	0.0656752	0	0.106161	-0.0869863	-0.10691	-0.0684474	-0.0683474
RAB21	IPI00007755	ATP	FALSE	0.409112	0.999735	0.993519	40	58.7526			58.5042	0.248456	0.0722415	7.02092	FALSE	FALSE	FALSE	TRUE	FALSE	1	1	TRUE	TRUE	0.509249	-0.10994	58.2677	58.8045	58.777	58.6946	0.994317	0.99064	0.992584	0.990963	0	0.0072368	0.033376	0.15156	-0.125476	-0.101274	-0.0690133	-0.0971107
RAB22A	IPI00007756	ATP	FALSE	0.0704074	0.59477	3.24445	40	58.0403			56.0555	1.98478	0.170136	12.1378	FALSE	TRUE	TRUE	FALSE	FALSE	0.378925	1	TRUE	TRUE	3.08041	1.38473	55.8158	56.06	58.8962	57.4447	0.964971	0.991958	0.973639	0.994257	0.0961103	0.0271819	0	0.0563908	-0.0569368	-0.0745273	-0.0585	-0.0811103
RAB24	IPI00056496	ATP	FALSE	0.238321	0.926113	1.62231	40	55.5418			54.0525	1.48935	0.134242	11.8476	FALSE	TRUE	FALSE	TRUE	FALSE	0.477752	1	TRUE	TRUE	2.57074	0.190129	53.5657	54.4867	56.1365	54.6769	0.96713	0.994606	0.992051	0.99092	0.0335631	0	0	0.016757	-0.0614697	-0.0619486	-0.077265	-0.0577091
RAB27A	IPI00016381	ATP	FALSE	0.0697001	0.592881	3.25924	40	57.0146			55.5921	1.42247	0.0708993	5.04926	FALSE	TRUE	TRUE	TRUE	FALSE	0.982402	1	TRUE	TRUE	1.44146	1.41624	55.7281	55.4497	57.1696	56.8659	0.994491	0.997155	0.982684	0.988626	0	0	0	0.000274072	-0.0706663	-0.0672127	-0.0627682	-0.0679183
RAB2A	IPI00873632	ATP	FALSE	0.0890944	0.655766	2.90637	40	57.1719			58.9873	-1.81542	0.318915	23.6985	FALSE	FALSE	FALSE	TRUE	FALSE	7.00725e-06	1	TRUE	TRUE	-4.74988	0.374937	59.4476	58.4681	54.6977	58.843	0.997699	0.994063	0.963155	0.99052	0	0	0.0259348	0.136275	-0.103011	-0.104811	-0.0441358	-0.0765401
RAB32	IPI00014377	ATP	FALSE	0.323187	0.999735	1.26211	40	56.1679			56.6768	-0.508823	0.0864275	8.05157	FALSE	TRUE	TRUE	TRUE	FALSE	1	1	TRUE	TRUE	-0.25429	-0.688109	56.5142	56.6901	56.2599	56.002	0.980283	0.993324	0.983883	0.987113	0.0140896	0	0	0.0829155	-0.0711251	-0.0609165	-0.0541957	-0.048049
RAB35	IPI00300096	ATP	FALSE	0.869254	0.999735	0.171096	40	57.8831			57.421	0.462169	0.179988	20.161	FALSE	FALSE	TRUE	TRUE	FALSE	0.793551	0.681605	TRUE	TRUE	-1.53834	2.33038	57.8788	56.8686	56.3405	59.199	0.983671	0.988642	0.966529	0.979476	0.0258769	0	0	0.158815	-0.0865343	-0.0809841	-0.0640109	-0.0749513
RAB3GAP2	IPI00554590	ATP	FALSE	0.541079	0.999735	0.684694	40	50.1564			49.7155	0.440934	0.139082	14.2239	FALSE	FALSE	FALSE	TRUE	FALSE	1	0.934814	TRUE	TRUE	-0.449222	1.729	50.4459	48.5626	49.9967	50.2916	0.988171	0.966857	0.997312	0.988143	0.0585503	0.0896224	0.0916912	0	-0.0807032	-0.0575606	-0.0858254	-0.0939724
RAB3GAP	IPI00014235	ATP	FALSE	0.531813	0.999735	0.703521	40	50.3206			50.7119	-0.391275	0.045258	4.61382	FALSE	TRUE	FALSE	TRUE	FALSE	1	1	TRUE	TRUE	-0.592875	-0.197154	50.9822	50.4477	50.3893	50.2506	0.994014	0.991906	0.995345	0.993273	0.0565472	0.0661891	0.0862099	0.0935329	-0.080305	-0.0923406	-0.0781059	-0.0892782
RAB3IL1	IPI00872475	ATP	FALSE	0.125407	0.751732	2.43759	40	53.3412			54.0314	-0.690206	0.035169	2.77339	FALSE	TRUE	TRUE	TRUE	FALSE	1	0.799252	TRUE	TRUE	-0.349382	-0.973837	54.0571	53.9901	53.7077	53.0163	0.995334	0.996921	0.997339	0.996928	0.0297429	0.0365696	0	0.033584	-0.0610123	-0.0640935	-0.0684993	-0.0837851
RAB4A	IPI00480056	ATP	FALSE	0.700293	0.999735	0.406022	40	58.2736			58.0948	0.178809	0.0958755	10.2909	FALSE	FALSE	FALSE	TRUE	FALSE	1	1	TRUE	TRUE	-0.414725	0.718835	58.3199	57.8251	57.9052	58.5439	0.986489	0.998078	0.980913	0.988146	0	0.0590982	0.0406211	0.0774815	-0.132721	-0.0862205	-0.0746465	-0.0952503
RAB4B	IPI00187143	ATP	FALSE	0.908039	0.999735	0.121933	40	56.568			56.7882	-0.220137	0.215494	24.3603	FALSE	FALSE	TRUE	TRUE	FALSE	0.112394	0.656966	TRUE	TRUE	-3.13332	2.69624	57.7885	55.415	54.6551	58.1113	0.994781	0.993214	0.974746	0.979592	0	0	0	0	-0.0842384	-0.0506204	-0.0491038	-0.06722
RAB5A	IPI00023510	ATP	FALSE	0.461737	0.999735	0.858703	40	56.9605			56.4517	0.508778	0.0371846	3.694	FALSE	TRUE	FALSE	TRUE	FALSE	1	1	TRUE	TRUE	0.0928415	0.998153	56.9608	55.865	57.0536	56.8631	0.998955	0.998108	0.996274	0.99664	0	0	0.0164377	0.0881745	-0.107492	-0.0892491	-0.0862909	-0.0823569
RAB5B	IPI00017344	ATP	FALSE	0.302786	0.991813	1.3379	40	58.2033			58.2402	-0.0368218	0.0903536	8.32004	FALSE	FALSE	FALSE	TRUE	FALSE	1	0.986735	TRUE	TRUE	0.427873	-0.410897	57.7474	58.6399	58.1753	58.229	0.992675	0.987494	0.990947	0.995147	0	0.00208049	0.0130402	0.150159	-0.112854	-0.152253	-0.0904524	-0.0832721
RAB5C	IPI00016339	ATP	FALSE	0.519742	0.999735	0.728589	40	57.6109			57.778	-0.167074	0.113775	11.5499	FALSE	FALSE	FALSE	TRUE	FALSE	1	0.986735	TRUE	TRUE	0.043364	-0.584432	58.0412	57.4579	58.0846	56.8735	0.990606	0.987857	0.993258	0.981418	0.0343677	0	0.0541349	0.0940427	-0.157156	-0.106494	-0.111303	-0.0774284
RAB6A	IPI00023526	ATP	FALSE	0.868152	0.999735	0.172507	40	57.6557			57.6372	0.0185894	0.0478458	5.35796	FALSE	FALSE	TRUE	TRUE	FALSE	1	1	TRUE	TRUE	-0.282256	0.460487	57.42	57.6504	57.1377	58.1109	0.992492	0.992037	0.991138	0.99768	0	0.00934792	0	0.123478	-0.0764637	-0.0846748	-0.064345	-0.074384
RAB7A	IPI00016342	ATP	FALSE	0.204214	0.877973	1.81117	40	57.9334			58.1545	-0.221101	0.124302	10.6756	FALSE	FALSE	FALSE	TRUE	FALSE	0.809924	1	TRUE	TRUE	-0.874695	0.445924	58.691	57.5728	57.8163	58.0187	0.978503	0.981499	0.990705	0.997218	0	0.0626245	0.071464	0.177937	-0.13365	-0.132926	-0.0715041	-0.0920268
RAB8A	IPI00028481	ATP	FALSE	0.328723	0.999735	1.24248	40	56.5188			55.1135	1.40531	0.164984	15.4165	FALSE	TRUE	FALSE	TRUE	FALSE	1	0.786429	TRUE	TRUE	0.713165	2.10074	55.9379	54.2534	56.6511	56.3542	0.990264	0.941443	0.995675	0.993678	0.0672694	0.0418331	0	0.0890279	-0.0743739	-0.099942	-0.082925	-0.0733735
RAB8B	IPI00024282	ATP	FALSE	0.965787	0.999735	0.0489147	40	55.7078			56.0251	-0.317323	0.18667	21.3943	FALSE	FALSE	TRUE	TRUE	FALSE	0.996347	1	TRUE	TRUE	-1.6469	0.602721	55.729	56.3229	54.0821	56.9257	0.973422	0.942504	0.985372	0.995869	0	0.0389057	0	0	-0.0666761	-0.0556289	-0.0579835	-0.0796177
RAB9A	IPI00016372	ATP	FALSE	0.352438	0.999735	1.16243	40	54.2599			53.0793	1.18056	0.103367	9.78005	FALSE	TRUE	FALSE	TRUE	FALSE	1	0.988918	TRUE	TRUE	0.309294	1.93436	53.8856	52.1778	54.1949	54.1122	0.991968	0.998059	0.990038	0.971317	0.0464769	0	0	0.0760444	-0.0622677	-0.0747293	-0.0807678	-0.0617683
RABEP1	IPI00293009	ATP	FALSE	0.118652	0.738873	2.51179	40	63.0725			60.2181	2.85436	0.123272	9.62783	FALSE	TRUE	TRUE	FALSE	FALSE	0.466049	1	TRUE	TRUE	3.45394	2.44247	58.9774	61.2123	62.4314	63.6548	0.977111	0.952923	0.994724	0.962668	0	0.17818	0.12364	0	-0.0490455	-0.0354006	-0.033413	-0.0370335
RABEP2	IPI00412499	ATP	FALSE	0.516172	0.999735	0.736125	40	58.5611			60.4766	-1.91547	0.140032	14.1974	FALSE	TRUE	FALSE	FALSE	FALSE	0.874239	1	TRUE	TRUE	-3.21462	-0.506762	61.5138	59.3931	58.2992	58.8863	0.992249	0.963512	0.936902	0.976882	0.234063	0.246266	0	0	-0.0410191	-0.040495	-0.0540036	-0.0469409
RABEPK	IPI00639811	ATP	FALSE	0.986686	0.999735	0.0209838	40	57.0296			57.1001	-0.0705874	0.0519506	5.98582	FALSE	FALSE	TRUE	FALSE	FALSE	1	0.996554	TRUE	TRUE	0.63633	-0.867549	56.8758	57.3303	57.5121	56.4627	0.995437	0.984073	0.991169	0.995323	0.00320361	0	0	0	-0.0657523	-0.0599707	-0.0670044	-0.0561005
RABGAP1L	IPI00465119	ATP	FALSE	0.166678	0.82571	2.06635	40	58.6124			56.2649	2.34751	0.373803	30.9797	FALSE	TRUE	FALSE	FALSE	FALSE	1	0.330653	TRUE	TRUE	0.375067	5.75529	57.9756	53.0919	58.3507	58.8472	0.981251	0.908647	0.978542	0.980142	0.223575	0.190223	0.0706646	0	-0.0501041	-0.0292964	-0.0560949	-0.0471662
RABGAP1L	IPI00477388	ATP	FALSE	0.350227	0.999735	1.16963	40	55.4535			55.7857	-0.332115	0.0506035	4.78245	FALSE	TRUE	FALSE	TRUE	FALSE	1	1	TRUE	TRUE	-0.330395	-0.322521	55.9786	55.572	55.6482	55.2494	0.989979	0.995849	0.989867	0.996289	0.114948	0.122563	0.065897	0.0229223	-0.0718505	-0.0599978	-0.0908026	-0.083795
RABGAP1	IPI00016702	ATP	FALSE	0.958203	0.999735	0.0586744	40	56.668			56.6561	0.0118934	0.0653721	7.47849	FALSE	TRUE	FALSE	FALSE	FALSE	1	1	TRUE	TRUE	-0.226252	-0.129679	56.4445	56.8665	56.2183	56.7369	0.991223	0.985915	0.979926	0.991754	0	0.10519	0	0	-0.0566399	-0.0494918	-0.0511418	-0.0664158
RABGEF1	IPI00418213	ATP	FALSE	0.211191	0.889899	1.76972	40	54.8169			56.0189	-1.20202	0.103765	8.96468	FALSE	TRUE	FALSE	TRUE	FALSE	1	0.965282	TRUE	TRUE	-1.36742	-1.01273	56.8688	55.1757	55.5014	54.163	0.990743	0.988153	0.995446	0.985391	0	0	0	0	-0.0572358	-0.0580353	-0.0675687	-0.071944
RABGGTA	IPI00022664	ATP	FALSE	0.796964	0.999735	0.266409	40	54.6637			55.0387	-0.37496	0.061737	6.79522	FALSE	TRUE	FALSE	TRUE	FALSE	0.982402	1	TRUE	TRUE	-0.766702	-0.0373218	55.6391	54.4822	54.8724	54.4449	0.990026	0.994853	0.996568	0.992021	0.100121	0.083726	0.108911	0.0684521	-0.107606	-0.115379	-0.120481	-0.109833
RABGGTB	IPI00295849	ATP	FALSE	0.309472	0.9948	1.31244	40	54.1396			55.073	-0.933358	0.0592355	5.47585	FALSE	TRUE	FALSE	TRUE	FALSE	0.368897	1	TRUE	TRUE	-1.52875	-0.347537	55.6848	54.4509	54.156	54.1033	0.996437	0.997641	0.989493	0.995244	0.063886	0.0331625	0.0181212	0	-0.0727799	-0.0704078	-0.0918503	-0.0734388
RABL2A	IPI00917072	ATP	FALSE	0.122733	0.743958	2.4664	40	48.9189			50.2403	-1.32139	0.135144	10.6174	FALSE	TRUE	FALSE	TRUE	FALSE	0.982402	0.286236	TRUE	TRUE	-1.0614	-1.77036	49.6678	51.0105	48.6064	49.2402	0.991396	0.96097	0.997831	0.995131	0.0542949	0.0680302	0.0596121	0.0845871	-0.0755807	-0.0545492	-0.0888638	-0.0860365
RAC1	IPI00219675	ATP	FALSE	0.220706	0.897623	1.71566	40	56.7892			56.2007	0.58844	0.0403104	3.50973	FALSE	TRUE	TRUE	TRUE	FALSE	1	1	TRUE	TRUE	0.735127	0.433944	56.1166	56.28	56.8517	56.714	0.996931	0.996656	0.995395	0.99366	0.043209	0.00996332	0.019674	0.0639668	-0.123107	-0.147414	-0.127856	-0.104014
RAC2	IPI00010270	ATP	FALSE	0.0488485	0.496595	3.79579	40	49.0392			48.0599	0.979315	0.0945415	6.3323	FALSE	TRUE	TRUE	TRUE	FALSE	1	1	TRUE	TRUE	0.973805	0.977592	48.3747	47.7354	49.3485	48.713	0.984421	0.993446	0.99659	0.993655	0.0721762	0.0883055	0.083432	0.0905963	-0.0927154	-0.0900421	-0.122456	-0.120818
RAC3	IPI00023138	ATP	FALSE	0.192797	0.868317	1.88265	40	54.1246			53.1347	0.989907	0.0847835	7.20834	FALSE	TRUE	FALSE	TRUE	FALSE	1	0.986735	TRUE	TRUE	0.50452	1.49397	53.627	52.688	54.1315	54.182	0.997674	0.992715	0.995651	0.982046	0.0562897	0.0636139	0.0464751	0.0677473	-0.0925799	-0.11576	-0.123868	-0.0900801
RAD17	IPI00395702	ATP	TRUE	0.14196	0.784569	2.27378	40	49.55			47.8176	1.73235	0.105832	8.52822	FALSE	FALSE	FALSE	FALSE	FALSE	0.13757	1	TRUE	TRUE	3.5565	-0.24085	47.0759	48.6502	50.6324	48.4094	0.992303	0.994838	0.991939	0.995433	0	0.0528001	0.0588166	0.0281242	-0.0743133	-0.0530426	-0.0539576	-0.0589421
RAD18	IPI00024579	ATP	FALSE	0.348543	0.999735	1.17515	40	57.4611			56.7679	0.693253	0.0283984	2.68156	FALSE	TRUE	FALSE	FALSE	FALSE	1	1	TRUE	TRUE	1.20818	0.391169	56.3291	56.9908	57.5372	57.3819	0.994867	0.987886	0.991619	0.996734	0.0432088	0.0717755	0.0697142	0	-0.0433966	-0.040549	-0.0401873	-0.0393721
RAD1	IPI00003647	ATP	FALSE	0.873704	0.999735	0.165405	40	61.5155			61.0016	0.513846	0.24004	26.9161	FALSE	TRUE	FALSE	TRUE	FALSE	0.996347	1	TRUE	TRUE	1.16263	0.226728	59.136	62.4202	60.2987	62.647	0.967428	0.980938	0.991624	0.967905	0	0	0	0	-0.0515388	-0.112107	-0.0744746	-0.0936366
RAD21	IPI00006715	ATP	FALSE	0.00156954	0.0502329	10.9959	40	55.6054			53.2456	2.35978	0.165526	6.16405	FALSE	TRUE	TRUE	TRUE	FALSE	0.18227	0.779683	TRUE	TRUE	2.76875	2.04999	52.7754	53.6119	55.5441	55.6619	0.996582	0.993603	0.99238	0.993623	0.0999574	0.130992	0.0769328	0.108375	-0.0826072	-0.105367	-0.0798426	-0.113909
RAD23A	IPI00008219	ATP	FALSE	0.780874	0.999735	0.288538	40	64.4237			64.3548	0.0689404	0.166061	18.2044	FALSE	FALSE	FALSE	FALSE	FALSE	1	1	TRUE	TRUE	-0.606845	0.581963	65.4942	63.0262	64.8873	63.6082	0.919947	0.939465	0.975405	0.966461	0.247975	0	0	0	-0.0608658	-0.0468909	-0.0496163	-0.036648
RAD23B	IPI00008223	ATP	FALSE	0.371289	0.999735	1.10304	40	66.7069			63.9607	2.74621	0.230466	22.0103	FALSE			FALSE		0.809924		TRUE	TRUE	2.35664		62.9095	64.5806	65.2662		0.95059	0.898321	0.967589	0.852314	0	0	0.151168	0	-0.0472034	-0.0555721	-0.0391004	-0.0616333
RAD50	IPI00549205	ATP	TRUE	0.000500261	0.0214854	14.4656	40	52.8099			47.7145	5.09543	0.394104	12.0893	FALSE	TRUE	TRUE	FALSE	FALSE	0.385056	0.00448528	TRUE	TRUE	3.72943	6.96435	48.8017	46.0838	52.5311	53.0481	0.975909	0.991831	0.98511	0.993437	0	0	0.0625867	0	-0.0544551	-0.044924	-0.0538914	-0.0619317
RAD51C	IPI00012829	ATP	TRUE	0.10909	0.720851	2.62565	40	53.2088			51.9086	1.30029	0.0628896	4.84054	FALSE	TRUE	TRUE	TRUE	FALSE	0.907015	1	TRUE	TRUE	1.36005	1.14956	52.398	51.4702	53.758	52.6198	0.993033	0.999347	0.99692	0.991756	0	0	0.0217365	0.0049385	-0.0611132	-0.0690347	-0.0657532	-0.0602486
RAD51L1	IPI00395987	ATP	FALSE	0.00026706	0.0146391	16.6731	40	53.196			49.6929	3.50317	0.232842	6.42235	FALSE	TRUE	TRUE	TRUE	FALSE	0.382915	0.0441413	TRUE	TRUE	2.79899	4.16773	50.3947	49.0291	53.1937	53.1968	0.99223	0.992933	0.987298	0.99719	0.0207915	0.0275567	0.0356286	0.0723096	-0.0787198	-0.0880392	-0.0659591	-0.0773593
RAD51	IPI00032201	ATP	TRUE	0.112938	0.728639	2.57849	40	52.7057			49.8671	2.83865	0.32946	25.5115	FALSE	TRUE	FALSE	TRUE	FALSE	1	0.1523	TRUE	TRUE	0.90523	4.84599	52.5484	47.0474	53.4536	51.8934	0.983392	0.99757	0.997423	0.996786	0.0235917	0	0	0.0381413	-0.0570468	-0.0614269	-0.0665826	-0.0627632
RAD54L2	IPI00294787	ATP	TRUE	0.52441	0.999735	0.718821	40	50.223			49.0946	1.12836	0.120112	12.2133	FALSE	FALSE	FALSE	TRUE	FALSE	1	0.748898	TRUE	TRUE	-0.184175	2.43947	49.8787	48.1862	49.6945	50.6257	0.980977	0.992082	0.99633	0.991603	0	0.0809032	0.186065	0.00750807	-0.0639329	-0.0562185	-0.0537339	-0.0650825
RAD9A	IPI00005277	ATP	FALSE	0.926066	0.999735	0.0992848	40	57.7266			57.9726	-0.245979	0.0499523	5.67085	FALSE	TRUE	FALSE	TRUE	FALSE	1	1	TRUE	TRUE	-0.00567847	-0.392505	57.2553	58.5965	57.2496	58.204	0.993674	0.995814	0.997726	0.988986	0	0	0	0	-0.0636507	-0.0768989	-0.0690978	-0.069877
RAE1	IPI00019733	ATP	FALSE	0.912003	0.999735	0.116948	40	49.1692			49.166	0.00324283	0.0501241	5.67152	FALSE	FALSE	FALSE	TRUE	FALSE	1	1	TRUE	TRUE	0.253676	-0.350374	49.3792	49.0014	49.6329	48.651	0.993804	0.992213	0.996657	0.996583	0.059309	0.0475949	0.0503093	0.0376328	-0.0794733	-0.0997452	-0.109006	-0.0899417
RAF1	IPI00900312	ATP	TRUE	0.0452042	0.474359	3.91701	40	49.1232			47.5248	1.59841	0.0846479	5.59442	FALSE	TRUE	FALSE	FALSE	FALSE	1	0.79433	TRUE	TRUE	0.607221	2.78142	48.0707	46.8534	48.6779	49.6349	0.997394	0.996857	0.996916	0.990328	0.028321	0.0317934	0	0.0258402	-0.0666537	-0.0537497	-0.0680051	-0.0577099
RAI14	IPI00292953	ATP	FALSE	0.45719	0.999735	0.869659	40	51.8151			50.5383	1.27674	0.3118	30.9192	FALSE	TRUE	FALSE	FALSE	FALSE	1	0.965282	TRUE	TRUE	0.379796	2.19015	51.0202	50.0427	51.4	52.2329	0.992533	0.992414	0.991532	0.869869	0.0291402	0.140757	0.023764	0.0649913	-0.0508226	-0.0548136	-0.0538165	-0.0718363
RALBP1	IPI00009544	ATP	FALSE	0.523038	0.999735	0.721681	40	52.6244			51.7916	0.832717	0.116271	11.817	FALSE	TRUE	FALSE	FALSE	FALSE	1	1	TRUE	TRUE	0.0237493	1.77265	52.859	50.5443	52.8827	52.317	0.974354	0.992844	0.992759	0.996994	0.101158	0.0334835	0.115079	0.0524161	-0.0627511	-0.0559476	-0.0727447	-0.0571868
RALY	IPI00011268	ATP	FALSE	0.583511	0.999735	0.602717	40	50.1954			50.6739	-0.478483	0.177439	18.4022	FALSE	FALSE	FALSE	TRUE	FALSE	1	1	TRUE	TRUE	-1.09541	0.276861	50.1078	51.1546	49.0124	51.4315	0.949901	0.991616	0.995274	0.984806	0	0.0277781	0.0983074	0.0867961	-0.0788148	-0.0771513	-0.0637307	-0.0591657
RANBP1	IPI00878611	ATP	FALSE	0.636689	0.999735	0.508521	40	61.2991			63.0159	-1.71677	0.169076	17.8232	FALSE	FALSE	TRUE	FALSE	FALSE	0.434107	1	TRUE	TRUE	-4.5811	2.00923	63.6695	62.3809	59.0884	64.3901	0.962144	0.938527	0.969502	0.944105	0.205427	0.314486	0	0	-0.0398985	-0.0375928	-0.0504561	-0.0371611
RANBP2	IPI00221325	ATP	FALSE	0.656978	0.999735	0.474734	40	49.7717			50.1211	-0.349409	0.0647826	6.86958	FALSE	FALSE	FALSE	FALSE	FALSE	1	1	TRUE	TRUE	-1.49262	1.1644	50.7898	49.065	49.2972	50.2294	0.990715	0.989109	0.995114	0.99679	0.00647939	0.0170014	0.0531949	0	-0.056873	-0.0474779	-0.0565483	-0.0587997
RANBP3	IPI00026337	ATP	FALSE	0.788044	0.999735	0.278628	40	66.2927			65.197	1.09577	0.206273	22.6534	FALSE	FALSE	TRUE	TRUE	FALSE	1	0.851657	TRUE	TRUE	-0.741098	1.8516	65.466	65.0025	64.7249	66.8541	0.875297	0.932362	0.992935	0.918139	0	0	0	0	-0.0616615	-0.114889	-0.0507678	-0.122074
RANBP6	IPI00514622	ATP	FALSE	0.29453	0.981609	1.37025	40	51.261			50.7974	0.463575	0.0305908	2.80306	FALSE	TRUE	TRUE	TRUE	FALSE	1	1	TRUE	TRUE	0.32679	0.592433	50.6728	50.9183	50.9996	51.5107	0.996604	0.99571	0.996143	0.99716	0.0335774	0	0.0524413	0.0747451	-0.0887005	-0.0910417	-0.0805527	-0.0713972
RANBP9	IPI00465275	ATP	FALSE	0.943569	0.999735	0.0772595	40	56.8926			56.7645	0.128095	0.061485	7.00913	FALSE	FALSE	FALSE	TRUE	FALSE	0.982402	0.893227	TRUE	TRUE	1.46185	-1.17891	55.8151	57.5269	57.2769	56.348	0.996079	0.991491	0.996564	0.995148	0.0847417	0	0	0.0305437	-0.0635677	-0.0744974	-0.068226	-0.0667198
RANGAP1	IPI00294879	ATP	FALSE	0.0705272	0.59477	3.24196	40	53.4741			52.8121	0.661983	0.0358003	2.55481	FALSE	TRUE	TRUE	TRUE	FALSE	1	1	TRUE	TRUE	0.651596	0.670423	53.0026	52.6194	53.6542	53.2898	0.997588	0.998182	0.994481	0.995689	0.0762428	0.08271	0.0375674	0.0706858	-0.0781538	-0.0855512	-0.0938787	-0.0941605
RAN	IPI00792352	ATP	FALSE	0.32135	0.999735	1.26871	40	57.6119			56.5557	1.05618	0.110568	10.2901	FALSE	TRUE	TRUE	TRUE	FALSE	0.982402	1	TRUE	TRUE	1.22395	0.917944	56.8763	56.2158	58.1003	57.1338	0.993754	0.988983	0.979076	0.977643	0	0	0	0	-0.10018	-0.0859708	-0.0833763	-0.0830881
RAP1B	IPI00015148	ATP	FALSE	0.557664	0.999735	0.651854	40	60.2434			61.2883	-1.04488	0.996448	102.477	FALSE	TRUE	FALSE	TRUE				FALSE	FALSE	-2.00842	-1.4521	60.6942	62.3404	58.6858	60.8883	0.872795	0.81664	0.753685	0.875067	0	0.120632	0.0937192	0.368655	-0.18592	-0.129731	-0.0570633	-0.125414
RAP1GAP	IPI00872409	ATP	FALSE	0.00304141	0.0817454	9.27206	40	52.1928			50.4525	1.74027	0.108759	4.53187	FALSE	TRUE	TRUE	TRUE	FALSE	0.79523	0.984157	TRUE	TRUE	1.89581	1.70271	50.4169	50.3455	52.3127	52.0482	0.987993	0.997461	0.996831	0.99827	0.0714089	0.0418543	0	0.023887	-0.0452401	-0.0645584	-0.0762259	-0.06872
RAP1GDS1	IPI00855767	ATP	FALSE	0.790134	0.999735	0.275754	40	55.1914			55.5844	-0.393014	0.0449445	4.9385	FALSE	FALSE	FALSE	TRUE	FALSE	1	0.986735	TRUE	TRUE	0.0318415	-0.808757	55.3331	55.8277	55.365	55.0189	0.994091	0.990325	0.991985	0.992398	0.109978	0.109445	0.070817	0.0684746	-0.0795267	-0.0785959	-0.0866747	-0.0882021
RAP2B	IPI00018364	ATP	FALSE	0.269952	0.959217	1.47303	40	59.4067			61.0093	-1.60267	2.13991	193.071	FALSE	FALSE	FALSE	TRUE				FALSE	FALSE	-5.43926	0.325481	62.1091	60.4606	56.6698	60.7861	0.621266	0.966169	0.416025	0.594882	0	0	0.184104	0.282384	-0.240727	-0.0867563	-0.0177433	-0.096406
RAPGEF1	IPI00332841	ATP	FALSE	0.773606	0.999735	0.298664	40	52.6257			52.2024	0.423368	0.281162	30.7658	FALSE	TRUE	FALSE	TRUE	FALSE	1	1	TRUE	TRUE	0.417804	0.804643	51.1843	53.2124	51.6021	54.0171	0.993005	0.946024	0.992007	0.942991	0.063067	0.226826	0.118485	0.148184	-0.0694271	-0.0669302	-0.091211	-0.0734693
RAPGEF2	IPI00853219	ATP	FALSE	0.146992	0.794254	2.22832	40	51.8171			53.0288	-1.21164	0.125075	10.1404	FALSE	TRUE	TRUE	TRUE	FALSE	0.744351	0.868619	TRUE	TRUE	-1.6092	-0.814644	53.1598	52.8044	51.5506	51.9898	0.979623	0.994046	0.983671	0.994142	0	0.0431108	0.107815	0	-0.0861276	-0.0624856	-0.07564	-0.0959806
RAPGEF6	IPI00872771	ATP	FALSE	0.136245	0.773294	2.32771	40	48.2905			46.9481	1.3424	0.123911	9.91375	FALSE	TRUE	FALSE	TRUE	FALSE	1	0.97422	TRUE	TRUE	0.679288	2.14591	48.1197	45.6372	48.799	47.7831	0.995351	0.993159	0.989147	0.996559	0.0647623	0.0578635	0.0720952	0	-0.0622738	-0.0590769	-0.0740851	-0.0735832
RARS2	IPI00549566	ATP	TRUE	0.820525	0.999735	0.234664	40	49.7714			49.9038	-0.132358	0.0214313	2.37261	FALSE	FALSE	FALSE	TRUE	FALSE	1	1	TRUE	TRUE	0.106165	-0.35389	49.8021	49.9858	49.9083	49.6319	0.994097	0.997547	0.998469	0.998175	0.0534824	0.0444952	0.0445687	0.0693729	-0.0918167	-0.107105	-0.10559	-0.0991173
RARS	IPI00004860	ATP	TRUE	0.204068	0.877973	1.81205	40	46.1576			45.5316	0.626001	0.0281618	2.41837	FALSE	TRUE	FALSE	TRUE	FALSE	1	1	TRUE	TRUE	0.451405	0.780446	45.8592	45.2211	46.3106	46.0015	0.995579	0.997475	0.999131	0.99592	0.0318051	0.042109	0.0593918	0.0490879	-0.092784	-0.102233	-0.0894149	-0.0871116
RASA1	IPI00026262	ATP	FALSE	0.879578	0.999735	0.157916	40	51.0615			51.0759	-0.0143598	0.0524924	5.89425	FALSE	FALSE	FALSE	TRUE	FALSE	1	1	TRUE	TRUE	-0.199463	0.174513	51.4989	50.6127	51.2994	50.7873	0.994397	0.989237	0.99639	0.995838	0.0729945	0.049848	0.0845507	0.075955	-0.113602	-0.0977475	-0.116702	-0.102008
RASA2	IPI00797720	ATP	FALSE	0.233733	0.921406	1.64584	40	48.0363			47.5881	0.448245	0.0568112	4.99672	FALSE	TRUE	FALSE	TRUE	FALSE	1	1	TRUE	TRUE	0.684062	0.136314	47.5223	47.6619	48.2064	47.7982	0.994976	0.997044	0.993444	0.995454	0.0869063	0.0551942	0.0630923	0.0790531	-0.138378	-0.10287	-0.103476	-0.0766398
RASA3	IPI00784114	ATP	FALSE	0.268884	0.959217	1.47774	40	46.3421			45.2099	1.13222	0.181543	16.368	FALSE	TRUE	FALSE	TRUE	FALSE	0.496436	1	TRUE	TRUE	2.36681	0.242923	45.8652	44.6284	48.232	44.8713	0.992298	0.9977	0.986172	0.97959	0.0297389	0.0908884	0.0819568	0.0611518	-0.0937285	-0.110226	-0.0580405	-0.0890264
RASSF5	IPI00332633	ATP	FALSE	0.0280791	0.349447	4.69632	40	58.4655			54.1724	4.29303	0.299995	18.2686	FALSE	TRUE	TRUE	FALSE	FALSE	0.521885	0.300379	TRUE	TRUE	3.25284	5.89051	53.702	54.7211	56.9549	60.6116	0.967766	0.943844	0.989216	0.949625	0.130566	0.298557	0.17124	0.19584	-0.0465663	-0.0423458	-0.0483003	-0.0401235
RAVER1	IPI00217661	ATP	FALSE	0.362155	0.999735	1.13138	40	47.9158			47.2796	0.636227	0.0598681	5.6921	FALSE	TRUE	TRUE	TRUE	FALSE	1	1	TRUE	TRUE	0.781785	0.480319	47.4467	47.0742	48.2285	47.5545	0.995131	0.991611	0.996859	0.992123	0.079511	0.102163	0.0732463	0.0620783	-0.102638	-0.0828715	-0.105183	-0.0798756
RB1CC1	IPI00783392	ATP	FALSE	0.482568	0.999735	0.809999	40	55.4467			54.3089	1.13772	0.20731	20.761	FALSE	TRUE	TRUE	FALSE	FALSE	0.987308	1	TRUE	TRUE	1.35482	0.909094	54.5401	54.0246	55.8949	54.9337	0.990743	0.973847	0.975554	0.923983	0	0.0455741	0	0	-0.048311	-0.0421836	-0.0474603	-0.0652003
RB1	IPI00302829	ATP	FALSE	0.00917149	0.161217	6.78846	40	55.7717			54.3477	1.424	0.0641905	3.22794	FALSE	TRUE	TRUE	TRUE	FALSE	0.844468	1	TRUE	TRUE	1.52565	1.3366	54.6243	54.0501	56.1499	55.3867	0.994764	0.998521	0.996805	0.996628	0	0.0107541	0.00935061	0.00290421	-0.086344	-0.077661	-0.0841298	-0.0910219
RBBP4	IPI00328319	ATP	FALSE	0.0765736	0.615595	3.1224	40	56.4847			58.2574	-1.77262	0.172641	12.4967	FALSE	TRUE	FALSE	TRUE	FALSE	1	0.339371	TRUE	TRUE	-1.11832	-2.41422	57.6154	58.8894	56.4971	56.4751	0.984589	0.989396	0.965307	0.969189	0	0	0	0	-0.0738186	-0.0784791	-0.0482524	-0.0565072
RBBP5	IPI00478230	ATP	FALSE	0.0686882	0.592881	3.28071	40	60.415			63.0262	-2.61116	0.339375	24.1084	FALSE	TRUE	TRUE	TRUE	FALSE	0.425503	0.54775	TRUE	TRUE	-3.45642	-1.79791	63.0005	63.1186	59.5441	61.3207	0.915683	0.915137	0.936272	0.906314	0	0	0	0	-0.0611229	-0.0918167	-0.0382529	-0.0360729
RBBP6	IPI00337315	ATP	FALSE	0.951709	0.999735	0.0669527	40	60.4461			60.6656	-0.219502	0.0788112	9.00179	FALSE	TRUE	FALSE	FALSE	FALSE	1	1	TRUE	TRUE	-0.0361338	-0.27908	59.8589	61.3908	59.8227	61.1118	0.985751	0.968455	0.992045	0.975966	0	0	0	0	-0.0444474	-0.0558154	-0.0482988	-0.0445218
RBBP7	IPI00646512	ATP	FALSE	0.957987	0.999735	0.0589514	40	60.0047			59.8858	0.118871	0.0812607	9.29563	FALSE	TRUE	FALSE	TRUE	FALSE	1	1	TRUE	TRUE	0.228101	0.009176	59.6137	60.1575	59.8418	60.1667	0.994789	0.952505	0.989973	0.987688	0	0	0	0	-0.0974667	-0.0929776	-0.0996325	-0.102498
RBBP8	IPI00304023	ATP	FALSE	0.857812	0.999735	0.185805	40	59.2067			60.8985	-1.69176	0.271411	30.3188	FALSE	FALSE	FALSE	FALSE	FALSE	0.809924	0.135636	TRUE	TRUE	2.86003	-5.77852	57.2274	63.9151	60.0874	58.1366	0.99234	0.835361	0.969909	0.976	0.302799	0.0432864	0.0556108	0	-0.0367002	-0.0378884	-0.0419596	-0.0349624
RBCK1	IPI00783058	ATP	FALSE	0.076686	0.615595	3.12028	40	54.9736			56.695	-1.7214	0.0849618	6.15157	FALSE	TRUE	TRUE	FALSE	FALSE	1	0.907715	TRUE	TRUE	-1.47841	-1.97708	57.1242	56.2248	55.6458	54.2477	0.984305	0.99173	0.99569	0.99737	0	0	0	0	-0.0565789	-0.0484941	-0.0614183	-0.0532867
RBM10	IPI00375731	ATP	FALSE	0.198256	0.871494	1.84788	40	59.2574			57.9307	1.32674	0.181986	15.5487	FALSE	TRUE	FALSE	FALSE	FALSE	0.845733	1	TRUE	TRUE	2.26296	0.380664	56.8209	59.0029	59.0838	59.3836	0.975597	0.978921	0.968514	0.974096	0	0.222021	0	0	-0.0513334	-0.0546105	-0.0504234	-0.0808897
RBM12B	IPI00871780	ATP	FALSE	0.715801	0.999735	0.382448	40	48.6651			49.1986	-0.533492	0.30054	32.3944	FALSE	FALSE	FALSE	TRUE	FALSE	1	0.549953	TRUE	TRUE	0.459868	-1.28705	50.0018	48.4679	50.4617	47.1808	0.931608	0.973406	0.987792	0.993576	0.0972329	0.0942052	0.196904	0.119778	-0.0921083	-0.101437	-0.0707673	-0.106107
RBM14	IPI00013174	ATP	FALSE	0.0984521	0.681117	2.76677	40	50.1141			48.6232	1.49094	0.113399	8.57395	FALSE	TRUE	FALSE	FALSE	FALSE	0.919616	1	TRUE	TRUE	1.68856	1.27871	47.9063	49.5293	49.5949	50.808	0.989929	0.995751	0.996332	0.990562	0.114287	0.170871	0.0744908	0.0657744	-0.0709505	-0.0474024	-0.0598786	-0.0463797
RBM15	IPI00102752	ATP	FALSE	0.789911	0.999735	0.27606	40	51.2165			50.5313	0.685178	0.102489	11.2608	FALSE	TRUE	TRUE	FALSE	FALSE	1	1	TRUE	TRUE	0.999797	0.669395	50.2558	50.4992	51.2556	51.1686	0.959809	0.983955	0.996313	0.994693	0.0135023	0.0557347	0.176128	0.0227479	-0.0785932	-0.0517084	-0.0516682	-0.0551823
RBM16	IPI00829652	ATP	FALSE	0.557486	0.999735	0.652199	40	53.3321			52.565	0.767103	0.400719	41.2083	FALSE	TRUE	TRUE	FALSE	FALSE	1	1	TRUE	TRUE	0.713914	0.976585	52.4935	52.5858	53.2074	53.5624	0.986258	0.992924	0.992255	0.804303	0.146505	0.243254	0.159533	0.0312138	-0.054326	-0.0415577	-0.0562455	-0.0689158
RBM17	IPI00176706	ATP	FALSE	0.768801	0.999735	0.305404	40	52.769			53.4195	-0.650546	0.126333	13.807	FALSE	TRUE	FALSE	TRUE	FALSE	1	1	TRUE	TRUE	-0.976612	-0.269259	52.9822	53.7948	52.0055	53.5255	0.990781	0.993189	0.957713	0.998361	0.0588411	0.0821927	0.0513837	0.0879709	-0.0684849	-0.0770169	-0.0820543	-0.0792008
RBM22	IPI00019046	ATP	FALSE	0.503229	0.999735	0.763934	40	53.915			53.7491	0.165855	0.0357281	3.60553	FALSE	FALSE	FALSE	TRUE	FALSE	1	1	TRUE	TRUE	-0.451473	0.851805	54.1247	53.324	53.6733	54.1758	0.996498	0.997081	0.996243	0.998996	0.0421745	0.0621973	0.123992	0.0471111	-0.0853442	-0.0769225	-0.09175	-0.0842996
RBM23	IPI00386141	ATP	FALSE	0.284977	0.974176	1.40899	40	49.8028			48.53	1.2728	0.115563	10.5273	FALSE	TRUE	FALSE	TRUE	FALSE	1	1	TRUE	TRUE	1.08166	1.14686	49.444	47.9235	50.5256	49.0704	0.998328	0.993706	0.998736	0.986476	0.0157893	0.0221483	0	0.0300814	-0.0588764	-0.105254	-0.0720904	-0.0697694
RBM25	IPI00004273	ATP	FALSE	0.627024	0.999735	0.52501	40	51.7216			52.0423	-0.32064	0.0413557	4.347	FALSE	TRUE	TRUE	TRUE	FALSE	1	1	TRUE	TRUE	-0.553501	-0.0858676	52.0241	52.0594	51.4706	51.9735	0.99058	0.9959	0.995494	0.993822	0.0106509	0.00762617	0.0236482	0.0291351	-0.0817291	-0.0774891	-0.0836715	-0.0839928
RBM26	IPI00166555	ATP	FALSE	0.0136414	0.216085	6.00125	40	50.5461			50.1103	0.435761	0.043722	2.35289	FALSE	TRUE	FALSE	TRUE	FALSE	1	1	TRUE	TRUE	0.28493	0.5796	50.3702	49.8523	50.6551	50.4319	0.995034	0.994032	0.998976	0.996192	0.0821444	0.0995648	0.0826745	0.0575908	-0.0566261	-0.0555256	-0.0717747	-0.079187
RBM27	IPI00292975	ATP	FALSE	0.898516	0.999735	0.133928	40	53.6895			53.7177	-0.0281491	0.0372421	4.20056	FALSE	FALSE	FALSE	FALSE	FALSE	1	1	TRUE	TRUE	-0.51389	0.627834	53.2511	54.1277	52.7372	54.7555	0.995241	0.992113	0.995405	0.995369	0.102712	0.0907875	0.0967739	0	-0.0472843	-0.0419739	-0.050319	-0.0421329
RBM28	IPI00304187	ATP	FALSE	0.493934	0.999735	0.784397	40	49.7988			51.1079	-1.30908	0.654834	65.8577	FALSE	TRUE	FALSE	FALSE	FALSE	0.937339	1	TRUE	TRUE	-1.55734	-1.25574	48.983	53.7689	47.4257	52.5132	0.925678	0.902868	0.987072	0.910732	0	0	0.127936	0.228153	-0.0787536	-0.0502657	-0.0542791	-0.0460711
RBM33	IPI00852584	ATP	FALSE	0.338249	0.999735	1.20956	40	57.9621			54.2461	3.71594	0.348321	32.7148	FALSE	TRUE	FALSE	FALSE	FALSE	1	0.173345	TRUE	TRUE	0.67737	6.52756	52.7302	55.9593	53.4075	62.4868	0.995163	0.913362	0.989522	0.905402	0.174077	0	0.0754662	0	-0.0433898	-0.0259584	-0.0393814	-0.026162
RBM39	IPI00163505	ATP	FALSE	0.554012	0.999735	0.658993	40	49.2518			48.8211	0.430774	0.0332718	3.41758	FALSE	TRUE	FALSE	TRUE	FALSE	1	1	TRUE	TRUE	0.0107822	0.822974	49.1302	48.5469	49.1409	49.3699	0.988807	0.998846	0.999408	0.997019	0.0257425	0.0388112	0.0612553	0.0420682	-0.0862612	-0.0949399	-0.0918956	-0.0884829
RBM3	IPI00024320	ATP	FALSE	0.863744	0.999735	0.178165	40	58.088			57.3074	0.780584	0.165988	18.5685	FALSE	TRUE	FALSE	FALSE	FALSE	1	1	TRUE	TRUE	0.609289	0.00581964	56.4232	58.1578	57.0325	58.1636	0.985043	0.960109	0.958486	0.951955	0	0.221641	0.139088	0	-0.0492567	-0.0394237	-0.0395041	-0.0549921
RBM42	IPI00021626	ATP	FALSE	0.972423	0.999735	0.0402586	40	51.8613			52.0566	-0.195323	0.0780113	8.95565	FALSE	FALSE	FALSE	FALSE	FALSE	1	1	TRUE	TRUE	-0.32636	0.160874	51.3368	52.6742	51.0105	52.8351	0.973673	0.993095	0.9946	0.995499	0.0670615	0.0158511	0.111141	0	-0.0645463	-0.0482182	-0.0629794	-0.0493061
RBM4B	IPI00003704	ATP	FALSE	0.7114	0.999735	0.389087	40	52.7584			52.8078	-0.0493391	0.1295	13.9419	FALSE	FALSE	FALSE	TRUE	FALSE	1	1	TRUE	TRUE	-0.762533	0.58574	53.518	52.1072	52.7555	52.6929	0.978016	0.968914	0.987426	0.980821	0.0600059	0.143759	0.0996444	0.105098	-0.0574885	-0.0625754	-0.0642273	-0.0811981
RBM5	IPI00005036	ATP	FALSE	0.347847	0.999735	1.17744	40	53.9268			56.0762	-2.14944	0.192405	18.1616	FALSE	TRUE	FALSE	FALSE	FALSE	0.929306	0.965435	TRUE	TRUE	-2.12204	-1.82124	54.5648	57.1751	52.4428	55.3538	0.967423	0.957875	0.996417	0.994101	0.0251496	0.0959035	0.115436	0	-0.0596147	-0.0387807	-0.0470975	-0.0485257
RBM6	IPI00297723	ATP	FALSE	0.298706	0.986114	1.35376	40	50.5913			53.1868	-2.59551	0.277161	25.4602	FALSE	TRUE	FALSE	FALSE	FALSE	0.873658	0.902348	TRUE	TRUE	-3.22892	-2.01365	51.7488	54.7403	48.5199	52.7267	0.963507	0.978675	0.990016	0.988181	0.0389116	0.194346	0.189739	0	-0.0548747	-0.0342281	-0.0546447	-0.0535262
RBM8A	IPI00001757	ATP	FALSE	0.851334	0.999735	0.194187	40	56.3306			56.8949	-0.564226	0.351474	39.2018	FALSE	FALSE	FALSE	TRUE	FALSE	0.844468	1	TRUE	TRUE	-1.05863	0.0628651	56.5789	57.2596	55.5203	57.3225	0.941953	0.97488	0.982624	0.87741	0.181972	0.30569	0.16403	0.135379	-0.107744	-0.0816433	-0.100439	-0.0930547
RBMX	IPI00304692	ATP	FALSE	0.736214	0.999735	0.352158	40	51.518			52.0319	-0.513891	0.282328	30.5968	FALSE	FALSE	FALSE	TRUE	FALSE	0.982402	1	TRUE	TRUE	-1.08511	0.447162	50.7737	52.9989	49.6886	53.4461	0.961807	0.985873	0.995623	0.985236	0.0329227	0.122673	0.116383	0.151266	-0.0861803	-0.0928396	-0.0699896	-0.0658439
RBP5	IPI00219782	ATP	FALSE	0.941816	0.999735	0.0794724	40	58.6585			58.6528	0.0057167	0.167779	19.1184	FALSE	FALSE	FALSE	TRUE	FALSE	0.983123	1	TRUE	TRUE	-0.739495	0.800316	59.3322	57.914	58.5927	58.7144	0.940608	0.995325	0.976612	0.984941	0.12776	0.0756568	0.110116	0	-0.111089	-0.0992406	-0.0937152	-0.108444
RBX1	IPI00003386	ATP	FALSE	0.223671	0.902044	1.69936	40	73.3984			68.5441	4.85431	0.4182	36.4974	FALSE							FALSE	TRUE				65.6445	63.1102		0.541998	0.894156	0.989194	0.864511	0.193668	0.667031	0	0		-0.0474997	-0.0305084	-0.0264306
RCC1	IPI00001661	ATP	FALSE	0.735543	0.999735	0.353141	40	44.6721			44.3732	0.298803	0.0672794	7.29	FALSE	TRUE	FALSE	TRUE	FALSE	1	1	TRUE	TRUE	0.220624	0.29212	45.0471	43.7819	45.2677	44.074	0.991836	0.993238	0.995868	0.993906	0.0341014	0.0475068	0.041288	0.052738	-0.0937641	-0.133144	-0.0905457	-0.0965003
RCC2	IPI00465044	ATP	FALSE	0.759645	0.999735	0.318355	40	52.8171			52.8669	-0.049781	0.0225675	2.46064	FALSE	TRUE	FALSE	TRUE	FALSE	1	1	TRUE	TRUE	-0.0259107	-0.0707646	52.9012	52.829	52.8753	52.7582	0.996221	0.997941	0.996149	0.998272	0.0503775	0.0527202	0.0434787	0.0572744	-0.122244	-0.139762	-0.153046	-0.138827
RCCD1	IPI00399158	ATP	FALSE	0.594812	0.999735	0.581958	40	53.3455			53.6606	-0.315149	0.014404	1.49918	FALSE	TRUE	TRUE	TRUE	FALSE	1	1	TRUE	TRUE	-0.292842	-0.336912	53.739	53.57	53.4462	53.2331	0.997234	0.99859	0.997649	0.998021	0.0242828	0.0101053	0	0.00454869	-0.0656672	-0.0700567	-0.0744764	-0.0675914
RCHY1	IPI00289787	ATP	FALSE	0.918521	0.999735	0.108759	40	67.99			66.528	1.46195	1.74272	197.491	FALSE					0.996347		TRUE	FALSE	-2.71644		65.6643	64.4205	62.9479		0.895531	0.581144	0.971369	0.0520321	0.2999	0	0.259531	0.463649	-0.0447577	-0.495664	-0.0467757
RCL1	IPI00294229	ATP	FALSE	0.170838	0.829501	2.03495	40	48.3564			47.9677	0.388683	0.0632759	5.26681	FALSE	FALSE	FALSE	TRUE	FALSE	1	1	TRUE	TRUE	-0.173829	0.955455	48.0871	47.8158	47.9133	48.7713	0.987171	0.996333	0.996713	0.993298	0.0124763	0.0172904	0.0439357	0.0529463	-0.0931972	-0.078796	-0.060512	-0.0647366
RCN1	IPI00015842	ATP	FALSE	0.393575	0.999735	1.03707	40	64.4378			63.8367	0.601072	0.169507	16.3592	FALSE	FALSE	FALSE	FALSE	FALSE	1	0.765783	TRUE	TRUE	-0.579942	2.3978	62.982	64.3947	62.402	66.7925	0.94389	0.936098	0.990153	0.9412	0	0	0	0	-0.0423429	-0.0682406	-0.03425	-0.0286725
RCN2	IPI00790214	ATP	FALSE	0.0602094	0.559893	3.47642	40	54.2103			61.1358	-6.92545	0.397552	27.6056	FALSE			FALSE		2.49418e-24		TRUE	TRUE	-9.38526		59.3702	63.2873	49.9849		0.980989	0.888348	0.989014	0.944784	0.369649	0.552694	0	0	-0.0348121	-0.0261154	-0.10253	-0.0372705
RCOR1	IPI00008531	ATP	FALSE	0.922445	0.999735	0.103832	40	51.1121			50.967	0.145123	0.0472189	5.35597	FALSE	FALSE	TRUE	TRUE	FALSE	1	1	TRUE	TRUE	-0.25322	0.597463	51.0804	50.8394	50.8272	51.4369	0.99241	0.989679	0.993386	0.994914	0.0873397	0.0776948	0.0515377	0.0994049	-0.0699577	-0.0744904	-0.08519	-0.0660968
RCOR3	IPI00914887	ATP	FALSE	0.278177	0.964934	1.43748	40	51.9873			52.7527	-0.765366	0.0558869	5.06926	FALSE	TRUE	TRUE	TRUE	FALSE	1	1	TRUE	TRUE	-0.964837	-0.571067	52.8622	52.6442	51.8974	52.0732	0.982646	0.997053	0.99228	0.998121	0.0244029	0.0399291	0.053398	0.0445251	-0.0787901	-0.0781699	-0.0734022	-0.0748613
RCSD1	IPI00872152	ATP	FALSE	0.586236	0.999735	0.597672	40	71.3878			64.5332	6.85462	1.19813	124.365	FALSE							FALSE	FALSE			64.1963	64.6336			0.853506	0.697511	0.252088	0.517068	0.130438	0.744528	0.426817	0	-0.0590251	-0.0568482		-0.303721
RDBP	IPI00000858	ATP	FALSE	0.0187431	0.265684	5.40767	40	54.7765			53.096	1.68054	0.0905342	5.14419	FALSE	TRUE	FALSE	FALSE	FALSE	0.502836	1	TRUE	TRUE	2.73591	0.634695	52.1689	54.002	54.9049	54.6367	0.990181	0.992483	0.997386	0.992897	0.170908	0.105862	0.063863	0.0778392	-0.0486196	-0.0486852	-0.0598651	-0.0539274
RDH10	IPI00218086	ATP	FALSE	0.610317	0.999735	0.554152	40	52.4474			54.2805	-1.83311	0.2255	23.5832	FALSE	TRUE	FALSE	FALSE	FALSE	1	0.85108	TRUE	TRUE	-1.15647	-2.44618	52.672	55.8807	51.5155	53.4345	0.919534	0.942942	0.965864	0.969943	0	0	0	0	-0.0364763	-0.0350825	-0.0393301	-0.0357411
RDH13	IPI00301204	ATP	FALSE	0.463924	0.999735	0.853478	40	46.5676			45.9864	0.581187	0.0435217	4.32726	FALSE	TRUE	FALSE	TRUE	FALSE	1	1	TRUE	TRUE	0.651187	0.524567	46.3705	45.5556	47.0216	46.0802	0.991858	0.997983	0.998012	0.996162	0.0401023	0.0414749	0.0303563	0.0395532	-0.0874246	-0.0752675	-0.0857512	-0.0772215
RDX	IPI00017367	ATP	FALSE	0.884654	0.999735	0.151466	40	60.7124			60.8453	-0.132932	0.107053	12.0352	FALSE	FALSE	FALSE	TRUE	FALSE	1	0.0928021	TRUE	TRUE	0.626092	-1.73714	60.186	62.3418	60.8121	60.6047	0.994633	0.989562	0.991388	0.982778	0.0418198	0.0397149	0.0335704	0.0490017	-0.225856	-0.918448	-0.238681	-0.253627
RECQL5	IPI00185769	ATP	TRUE	0.262866	0.958252	1.50467	40	49.0808			50.4464	-1.36564	0.258046	23.1724	FALSE	FALSE	FALSE	TRUE	FALSE	0.368897	1	TRUE	TRUE	-2.9337	0.176978	50.924	50.0032	47.9903	50.1802	0.906259	0.951259	0.996576	0.989632	0.0427806	0.0645791	0	0	-0.0421671	-0.0469505	-0.0713251	-0.0694824
RECQL	IPI001784312	ATP	TRUE	1.75095e-05	0.00303936	29.4789	40	53.981			51.4117	2.56927	0.175672	3.05722	FALSE	TRUE	TRUE	TRUE	FALSE	0.661557	0.488611	TRUE	TRUE	2.4667	2.63813	51.7696	51.0868	54.2363	53.7249	0.996456	0.997903	0.997015	0.996776	0.0389535	0.0511085	0.0300563	0.0366215	-0.0845701	-0.0954774	-0.114364	-0.11529
REEP5	IPI00024670	ATP	FALSE	0.98264	0.999735	0.0265839	40	56.1386			56.1004	0.0382657	0.313677	36.1038	FALSE	FALSE	FALSE	FALSE	FALSE	1	1	TRUE	TRUE	-1.12846	1.0529	55	56.5714	53.8715	57.6243	0.954537	0.962278	0.97756	0.963798	0	0.0726567	0	0.154439	-0.0508396	-0.0705773	-0.045734	-0.0655572
RELA	IPI00386448	ATP	FALSE	0.0553663	0.537933	3.60319	40	53.6055			54.4058	-0.800298	0.0321612	2.20115	FALSE	TRUE	FALSE	TRUE	FALSE	0.867267	1	TRUE	TRUE	-1.24702	-0.327649	54.6251	54.2047	53.3781	53.8771	0.997288	0.998228	0.998314	0.998299	0.0592932	0.033426	0.0424473	0.0496509	-0.0666425	-0.0744649	-0.0973294	-0.0724674
REL	IPI00029773	ATP	FALSE	0.0651394	0.5764	3.359	40	53.1894			54.0237	-0.834294	0.0244683	1.72231	FALSE	TRUE	TRUE	TRUE	FALSE	1	0.97422	TRUE	TRUE	-0.989469	-0.671663	54.2281	53.8137	53.2386	53.142	0.993729	0.999526	0.998651	0.998436	0.0420752	0.0378331	0.0181318	0.0167733	-0.0738214	-0.0719933	-0.0754223	-0.0811506
RENBP	IPI00796170	ATP	TRUE	0.0914913	0.663336	2.86905	40	58.0427			57.7895	0.253253	0.0436623	3.25951	FALSE	TRUE	FALSE	TRUE	FALSE	1	1	TRUE	TRUE	0.282565	0.211135	57.9851	57.6082	58.2676	57.8193	0.991248	0.990502	0.997444	0.997413	0	0	0	0	-0.0605532	-0.0648671	-0.0778135	-0.0843961
REPIN1	IPI00856115	ATP	FALSE	0.700932	0.999735	0.405042	40	56.4545			55.7159	0.738549	0.0903707	9.70169	FALSE	TRUE	FALSE	FALSE	FALSE	1	1	TRUE	TRUE	0.534143	0.770258	54.808	56.6164	55.3421	57.3867	0.994751	0.989891	0.988728	0.992318	0	0.0140248	0	0	-0.0578897	-0.0592891	-0.0503253	-0.0597858
REPS1	IPI00337530	ATP	FALSE	0.497083	0.999735	0.777417	40	54.5197			55.2461	-0.726397	0.0408967	4.11784	FALSE	TRUE	FALSE	FALSE	FALSE	1	1	TRUE	TRUE	-0.559444	-0.960713	55.6003	54.8462	55.0409	53.8854	0.992277	0.994102	0.995822	0.995657	0	0.0306788	0	0	-0.0533531	-0.0468915	-0.0520761	-0.0498258
RERE	IPI00185027	ATP	FALSE	0.10973	0.721033	2.61767	40	52.2921			50.8372	1.45489	0.148472	11.4393	FALSE	TRUE	FALSE	FALSE	FALSE	0.385658	1	TRUE	TRUE	3.05254	0.0921164	49.2079	52.243	52.2604	52.3351	0.99239	0.979675	0.995243	0.974846	0.0584417	0.157544	0.0810792	0	-0.057532	-0.0422584	-0.0545401	-0.0603975
REXO2	IPI00032830	ATP	FALSE	0.32811	0.999735	1.24463	40	67.1949			66.7252	0.469703	0.367267	34.307	FALSE						0.979722	FALSE	TRUE		1.5376		65.3914		66.929	0.588118	0.875018	0.963617	0.877574	0	0	0	0		-0.113786	-0.0427104	-0.0760565
REXO4	IPI00010653	ATP	FALSE	0.125483	0.751732	2.43678	40	45.8162			47.3244	-1.50818	0.151575	11.9544	FALSE	TRUE	FALSE	TRUE	FALSE	0.755022	0.988918	TRUE	TRUE	-2.50065	-0.55011	48.3493	46.2463	45.8486	45.6962	0.991907	0.959944	0.998567	0.974764	0	0.0517684	0.017133	0.129585	-0.0511961	-0.0814326	-0.062625	-0.0689637
RFC2	IPI00017412	ATP	TRUE	1.041e-05	0.00223386	32.6621	40	51.4235			47.8965	3.52697	0.245531	3.91391	TRUE	TRUE	TRUE	TRUE	TRUE	0.0572441	0.198901	TRUE	TRUE	3.68393	3.33402	48.2135	47.5832	51.8974	50.9172	0.994282	0.997503	0.998008	0.996148	0.0685113	0.0461969	0.0702849	0.061612	-0.0870042	-0.0905614	-0.0918398	-0.0834801
RFC3	IPI00031521	ATP	FALSE	0.000821884	0.0314126	12.877	40	50.0746			47.8456	2.22902	0.0952683	3.17894	FALSE	TRUE	TRUE	TRUE	FALSE	0.429052	0.71963	TRUE	TRUE	2.21805	2.25904	48.1682	47.5038	50.3863	49.7629	0.99359	0.995606	0.998807	0.995988	0.0301398	0.0207256	0.0669357	0.0666582	-0.0830807	-0.0810482	-0.0706595	-0.0699913
RFC4	IPI00017381	ATP	TRUE	3.01424e-05	0.00390208	26.4378	40	51.5993			48.1683	3.431	0.307542	5.86628	TRUE	TRUE	TRUE	TRUE	TRUE	0.0710029	0.0737323	TRUE	TRUE	2.99694	3.88375	48.7645	47.5468	51.7615	51.4305	0.993347	0.996586	0.998078	0.994012	0.0718339	0.0869226	0.118025	0.0640305	-0.101212	-0.0962817	-0.107416	-0.121495
RFC5	IPI00031514	ATP	TRUE	2.87199e-05	0.00390208	26.6973	40	51.6584			48.2517	3.4067	0.243491	4.60677	FALSE	TRUE	TRUE	TRUE	FALSE	0.161086	0.166035	TRUE	TRUE	3.32261	3.4678	48.6913	47.7923	52.014	51.2601	0.993141	0.995487	0.99749	0.996788	0.0752551	0.0493817	0.0643417	0.073029	-0.0894083	-0.0889834	-0.0985334	-0.0831496
RFESD	IPI00657935	ATP	FALSE	0.0805492	0.631104	3.04961	40	57.03			58.4795	-1.44952	0.0906501	6.61952	FALSE	TRUE	FALSE	TRUE	FALSE	1	0.407709	TRUE	TRUE	-0.432042	-2.22849	57.4472	59.2659	57.0152	57.0374	0.988203	0.990441	0.996189	0.998182	0	0	0.0854279	0.0110576	-0.0689238	-0.0794649	-0.0634965	-0.0710929
RFK	IPI00099995	ATP	TRUE	1.07619e-06	0.000640486	50.3284	40	57.5274			52.3805	5.14692	0.634676	6.89953	TRUE	TRUE	TRUE	TRUE	TRUE	0.00953548	0.00386495	TRUE	TRUE	5.261	5.07063	52.7002	52.0602	57.9612	57.1308	0.99502	0.990752	0.99308	0.990981	0.0118959	0.0151835	0.0414153	0.0630668	-0.105133	-0.109018	-0.119605	-0.136087
RFX1	IPI00305337	ATP	FALSE	0.561676	0.999735	0.644066	40	57.8707			58.952	-1.08128	0.142904	14.716	FALSE	TRUE	FALSE	FALSE	FALSE	1	0.97422	TRUE	TRUE	-0.902497	-1.08938	59.4405	58.3097	58.538	57.2203	0.977524	0.958235	0.97821	0.972402	0.0234886	0	0	0	-0.0575468	-0.0423746	-0.0563129	-0.0630232
RG9MTD1	IPI00099996	ATP	FALSE	2.00827e-05	0.00334658	28.6848	40	48.5543			50.9883	-2.43408	0.152366	2.71373	TRUE	TRUE	TRUE	TRUE	TRUE	0.0296312	0.0071466	TRUE	TRUE	-2.89938	-1.99812	51.1887	50.8072	48.2894	48.809	0.994776	0.997112	0.999192	0.999173	0.0216452	0.0173091	0.0470465	0.0188966	-0.098095	-0.111466	-0.0939193	-0.0991886
RG9MTD2	IPI00152325	ATP	FALSE	0.790105	0.999735	0.275794	40	56.6754			55.7041	0.971275	0.889871	97.7783	FALSE	TRUE	FALSE	TRUE		1		TRUE	FALSE	0.287315	1.85012	55.3325	55.9362	55.6198	57.7863	0.987937	0.970336	0.966942	0.761428	0.06642	0.152519	0.0659229	0.0843265	-0.12617	-0.813304	-0.163039	-0.170985
RGS10	IPI00643554	ATP	FALSE	0.111649	0.726765	2.59408	40	63.2622			61.2834	1.97881	0.226111	17.4738	FALSE	TRUE	FALSE	TRUE	FALSE	0.378925	0.988918	TRUE	TRUE	2.72159	1.40738	60.0354	62.3697	62.757	63.777	0.983363	0.974362	0.940469	0.979828	0.284326	0	0	0	-0.0633493	-0.0875288	-0.103444	-0.0601014
RGS14	IPI00012893	ATP	FALSE	0.355136	0.999735	1.15371	40	52.5533			51.1125	1.44084	0.100385	9.51094	FALSE	FALSE	TRUE	FALSE	FALSE	0.375985	1	TRUE	TRUE	3.09131	-0.442829	50.9524	51.3103	54.0437	50.8675	0.994335	0.988942	0.992267	0.990391	0	0.051709	0.0358164	0.0215932	-0.0566345	-0.0489994	-0.0482314	-0.0532277
RHEB	IPI00016669	ATP	FALSE	0.00390264	0.0963689	8.67033	40	50.6784			48.8267	1.8517	0.128605	5.59098	FALSE	TRUE	TRUE	TRUE	FALSE	0.777653	0.779683	TRUE	TRUE	1.52804	2.12402	49.469	48.2194	50.997	50.3434	0.987995	0.997074	0.996574	0.99743	0.0563878	0.0410173	0.0682139	0.0633339	-0.0781198	-0.0867641	-0.105399	-0.0974335
RHOA	IPI00478231	ATP	FALSE	0.00674924	0.133258	7.43321	40	54.8759			53.9062	0.969648	0.034961	1.66849	FALSE	TRUE	TRUE	TRUE	FALSE	1	1	TRUE	TRUE	0.890913	1.05452	53.9886	53.817	54.8795	54.8715	0.995238	0.99913	0.998571	0.998848	0.0637589	0.0403921	0.0499014	0.0587812	-0.109222	-0.100751	-0.107815	-0.104375
RHOG	IPI00017342	ATP	FALSE	0.015322	0.232115	5.78056	40	53.9764			52.3545	1.6219	0.149161	8.18808	FALSE	TRUE	TRUE	TRUE	FALSE	1	0.740022	TRUE	TRUE	1.04821	2.20845	52.8458	51.8755	53.894	54.084	0.981352	0.99721	0.990109	0.989528	0.101771	0.107569	0.037413	0.0959303	-0.0778409	-0.0843277	-0.118363	-0.10406
RHOT2	IPI00465059	ATP	FALSE	0.28166	0.969747	1.42279	40	49.1876			50.0899	-0.902226	0.0697048	6.3366	FALSE	TRUE	FALSE	FALSE	FALSE	1	1	TRUE	TRUE	-1.3989	-0.709243	50.8694	49.5687	49.4705	48.8595	0.987273	0.993701	0.992192	0.996951	0	0	0.0129465	0.049863	-0.0464601	-0.0657003	-0.054249	-0.0474353
RHOXF2	IPI00644937	ATP	FALSE	0.992776	0.999735	0.0121973	40	50.8659			50.2597	0.606267	1.54021	177.763	FALSE	TRUE	FALSE	TRUE		1		TRUE	FALSE	0.267578	4.10209	52.4562	44.4463	52.7238	48.5484	0.97309	0.674995	0.836819	0.849019	0.0883215	0.194329	0.0972376	0.300624	-0.0589061	-0.536091	-0.0617293	-0.0871214
RIC8A	IPI00100106	ATP	FALSE	0.895211	0.999735	0.1381	40	50.5484			50.5524	-0.0040396	0.0353728	3.98662	FALSE	FALSE	TRUE	TRUE	FALSE	1	1	TRUE	TRUE	0.128039	-0.124311	50.5338	50.5385	50.6618	50.4141	0.996429	0.988591	0.997309	0.997163	0.0688975	0.0493948	0.0568944	0.0901185	-0.0757324	-0.0898893	-0.0949052	-0.0759286
RICTOR	IPI00166528	ATP	FALSE	0.365113	0.999735	1.12211	40	46.7363			45.8417	0.894656	0.0700952	6.6742	FALSE	TRUE	FALSE	TRUE	FALSE	1	0.986735	TRUE	TRUE	0.415679	1.63699	46.0226	45.3277	46.4383	46.9647	0.993014	0.997337	0.99305	0.996021	0.000153307	0.0544238	0.0882943	0	-0.100432	-0.0581606	-0.0702911	-0.0823462
RIF1	IPI00293845	ATP	FALSE	0.43426	0.999735	0.926819	40	49.5705			48.9395	0.631088	0.102908	10.1099	FALSE	TRUE	FALSE	TRUE	FALSE	1	1	TRUE	TRUE	0.0995474	1.16307	48.9963	48.8094	49.0958	49.9725	0.988636	0.984359	0.991476	0.987219	0.101849	0.148505	0.107785	0.0590691	-0.0806156	-0.0504149	-0.0720719	-0.0846029
RILPL1	IPI00478521	ATP	FALSE	0.448562	0.999735	0.890785	40	58.3193			61.3622	-3.04287	0.678682	67.0679	FALSE			FALSE			1	FALSE	TRUE		2.04525		57.7141	57.065	59.7593	0.627592	0.980797	0.994332	0.991903	0	0	0.479056	0	-0.0459342	-0.0413198	-0.0475806	-0.0400579
RILPL2	IPI00056522	ATP	FALSE	0.551871	0.999735	0.663201	40	50.6759			52.071	-1.39515	0.244352	25.0811	FALSE	FALSE	TRUE	TRUE	FALSE	1	0.0908234	TRUE	TRUE	0.413797	-2.97539	52.1643	51.9509	52.5781	48.9755	0.996139	0.982766	0.986085	0.985646	0.133783	0.0212245	0.0375341	0.0826885	-0.0649212	-0.0805105	-0.0813099	-0.0918125
RILP	IPI00289188	ATP	FALSE	0.406475	0.999735	1.00078	40	60.5912			59.7636	0.827606	0.0803664	7.80144	FALSE	TRUE	TRUE	TRUE	FALSE	1	1	TRUE	TRUE	0.507519	1.14547	59.5461	59.9825	60.0536	61.128	0.986724	0.959591	0.993099	0.990883	0.00998356	0	0	0	-0.0544802	-0.0566067	-0.0673825	-0.0600466
RING1	IPI00641330	ATP	FALSE	0.00720361	0.138936	7.29346	40	54.0677			52.4989	1.56881	0.0757828	3.65708	FALSE	TRUE	TRUE	FALSE	FALSE	0.996347	0.986735	TRUE	TRUE	1.19201	1.95965	52.698	52.292	53.89	54.2517	0.998712	0.994873	0.997644	0.983169	0.0314967	0.0669579	0	0	-0.0506041	-0.047637	-0.0599633	-0.0589584
RINL	IPI00394804	ATP	FALSE	0.869468	0.999735	0.170822	40	48.7486			48.613	0.135572	0.199868	22.389	FALSE	FALSE	FALSE	TRUE	FALSE	0.983123	1	TRUE	TRUE	-1.69264	1.29821	51.0538	46.9781	49.3612	48.2763	0.988658	0.995608	0.983664	0.993816	0.0433645	0.0609782	0.0344616	0.0273677	-0.051108	-0.0851168	-0.0649554	-0.0905448
RIOK1	IPI00171336	ATP	TRUE	2.0881e-06	0.000966561	44.4546	40	59.5652			52.724	6.84123	0.714891	8.69048	TRUE	TRUE	TRUE	TRUE	TRUE	1.00648e-07	0.0011531	TRUE	TRUE	7.40363	6.31997	52.9386	52.4979	60.3423	58.8178	0.980753	0.995548	0.993281	0.988621	0	0	0.0815045	0.0835399	-0.0926953	-0.0862836	-0.0737362	-0.0806762
RIOK2	IPI00306406	ATP	TRUE	1.07242e-05	0.00223386	32.4724	40	51.9816			47.4969	4.48465	0.395525	6.33663	FALSE	TRUE	TRUE	TRUE	FALSE	0.000708282	0.425923	TRUE	TRUE	5.68589	3.15246	46.8475	48.2267	52.5334	51.3791	0.996281	0.996609	0.997162	0.998332	0.0543061	0.0293004	0.0514353	0.0751119	-0.101994	-0.0849132	-0.0949515	-0.0824832
RIOK3	IPI00298199	ATP	TRUE	3.90174e-05	0.00441976	25.0874	40	54.5007			47.5931	6.90767	0.683798	13.6244	TRUE	TRUE	TRUE	TRUE	TRUE	6.99434e-09	3.32777e-05	TRUE	TRUE	7.27755	6.58324	48.3015	46.7203	55.5791	53.3035	0.9863	0.994376	0.983836	0.994305	0	0	0.0968262	0.0495279	-0.0891765	-0.0756716	-0.065512	-0.0553425
RIPK1	IPI00013773	ATP	TRUE	0.731529	0.999735	0.359039	40	50.5336			50.7461	-0.212491	0.0473394	5.124	FALSE	TRUE	FALSE	TRUE	FALSE	1	1	TRUE	TRUE	-0.379052	-0.063056	51.0444	50.4549	50.6653	50.3918	0.990783	0.994355	0.993479	0.994029	0.0764329	0.07648	0.0882309	0.0802083	-0.0818582	-0.085484	-0.0996415	-0.0868386
RIPK2	IPI00021917	ATP	TRUE	0.123855	0.745879	2.45423	40	54.1561			51.4481	2.70794	0.145233	11.4281	FALSE	TRUE	TRUE	FALSE	FALSE	0.873658	1	TRUE	TRUE	2.61317	2.65127	52.4892	50.3509	55.1024	53.0022	0.988739	0.981973	0.963536	0.983053	0.0385458	0	0	0	-0.0362357	-0.0344708	-0.0372897	-0.0321547
RMND5A	IPI00009707	ATP	FALSE	0.496803	0.999735	0.778035	40	56.2052			57.1766	-0.971317	0.12459	12.5435	FALSE	TRUE	TRUE	TRUE	FALSE	0.982402	0.335679	TRUE	TRUE	-0.993079	-1.06504	57.1455	57.1496	56.1524	56.0845	0.994025	0.970288	0.989989	0.987139	0.108754	0	0	0.0690179	-0.0627028	-0.110052	-0.0982611	-0.0759507
RNASEH2A	IPI00290192	ATP	FALSE	0.835335	0.999735	0.215073	40	52.689			52.9401	-0.251171	0.0284169	3.15731	FALSE	FALSE	FALSE	TRUE	FALSE	1	1	TRUE	TRUE	-0.643004	0.166902	53.557	52.2735	52.914	52.4404	0.997448	0.99806	0.999174	0.997523	0.0188079	0	0.0223327	0	-0.0740787	-0.0710005	-0.0765646	-0.0724062
RNASEH2B	IPI00245135	ATP	FALSE	0.507177	0.999735	0.75537	40	47.2349			46.8016	0.433257	0.0445025	4.49743	FALSE	TRUE	TRUE	TRUE	FALSE	1	1	TRUE	TRUE	0.453709	0.41199	46.977	46.6175	47.4307	47.0295	0.993801	0.995783	0.994321	0.994179	0.0484889	0.0767402	0.0666273	0.0775191	-0.130697	-0.126072	-0.133416	-0.130569
RNASEH2C	IPI00382985	ATP	FALSE	0.240314	0.928884	1.61224	40	52.5511			54.1342	-1.58317	0.163388	14.4411	FALSE	TRUE	FALSE	FALSE	FALSE	0.847154	1	TRUE	TRUE	-2.30296	-1.14463	55.5164	52.9427	53.2134	51.7981	0.952367	0.989936	0.997031	0.992903	0.0717501	0.0428642	0.177203	0.0482524	-0.0483261	-0.0537231	-0.0634526	-0.0560065
RNASEL	IPI00015864	ATP	TRUE	0.114601	0.728639	2.55868	40	49.2387			48.2008	1.03797	0.0422477	3.27975	FALSE	TRUE	TRUE	TRUE	FALSE	0.807203	1	TRUE	TRUE	1.63175	0.400523	48.0644	48.3555	49.6962	48.756	0.995307	0.994686	0.998132	0.993991	0.0345206	0.0524334	0.0402679	0.0437183	-0.0642095	-0.0572324	-0.0639977	-0.0603724
RNASET2	IPI00855775	ATP	FALSE	0.652954	0.999735	0.481348	40	58.8315			59.3473	-0.515817	0.0961542	10.1844	FALSE	FALSE	FALSE	TRUE	FALSE	0.91589	1	TRUE	TRUE	-1.276	0.249425	59.7082	58.9714	58.4322	59.2209	0.999184	0.968234	0.98834	0.976056	0.0113465	0	0.00225918	0.0157206	-0.0847562	-0.0850631	-0.0815404	-0.0697678
RNF103	IPI00100673	ATP	FALSE	0.0832435	0.63866	3.00261	40	58.8805			60.3277	-1.44729	0.176508	12.9627	FALSE	TRUE	FALSE	TRUE	FALSE	1	0.0408567	TRUE	TRUE	-0.474626	-2.2905	59.469	61.0511	58.9944	58.7606	0.984179	0.978695	0.990048	0.985459	0	0	0.0163043	0.104602	-0.100176	-0.140115	-0.0897967	-0.0804244
RNF113A	IPI00007343	ATP	FALSE	0.630371	0.999735	0.519271	40	65.104			66.0235	-0.919491	0.118489	12.4671	FALSE			FALSE			1	TRUE	TRUE		1.75147		64.9857	63.1814	66.7372	0.921651	0.911273	0.993012	0.950923	0.262768	0	0	0	-0.0293349	-0.0533	-0.0374859	-0.0328815
RNF114	IPI00032955	ATP	FALSE	0.157777	0.814495	2.13669	40	60.1519			62.0204	-1.86848	0.112802	9.25934	FALSE	TRUE	FALSE	FALSE	FALSE	0.982402	1	TRUE	TRUE	-2.65243	-1.0732	63.068	60.9384	60.4155	59.8652	0.972749	0.959329	0.98464	0.989817	0.0178575	0	0	0	-0.0488947	-0.0463806	-0.0436396	-0.0450355
RNF123	IPI00783374	ATP	FALSE	0.596819	0.999735	0.578317	40	51.4638			50.9812	0.482588	0.102666	10.6923	FALSE	TRUE	FALSE	TRUE	FALSE	1	1	TRUE	TRUE	0.174777	0.891339	51.3141	50.5329	51.4889	51.4242	0.99369	0.958547	0.995342	0.997528	0.0623884	0.0749086	0.0636588	0.0106534	-0.118267	-0.081441	-0.111385	-0.138996
RNF141	IPI00152564	ATP	FALSE	0.542419	0.999735	0.682	40	57.2811			56.6355	0.645598	0.17345	17.7468	FALSE	TRUE	FALSE	TRUE	FALSE	1	1	TRUE	TRUE	0.742706	0.665473	55.9696	57.2908	56.7124	57.9563	0.987343	0.905432	0.996052	0.994842	0.0643189	0.0721074	0	0	-0.0522589	-0.0535684	-0.0723811	-0.0603712
RNF14	IPI00003606	ATP	FALSE	0.537876	0.999735	0.691161	40	55.7892			56.4318	-0.642595	0.0750264	7.66456	FALSE	TRUE	FALSE	TRUE	FALSE	1	0.984157	TRUE	TRUE	-0.315371	-0.950622	56.1753	56.6734	55.8599	55.7228	0.984728	0.972432	0.994962	0.999423	0.00758082	0.0269104	0.0258051	0.0254892	-0.0720332	-0.0762389	-0.0645539	-0.0701344
RNF160	IPI00783835	ATP	FALSE	0.481856	0.999735	0.811626	40	47.061			46.4973	0.563649	0.106853	10.6979	FALSE	TRUE	FALSE	TRUE	FALSE	1	0.986735	TRUE	TRUE	0.112816	1.44959	47.3023	45.2869	47.4151	46.7365	0.992204	0.990582	0.996227	0.997561	0.0402356	0.0406367	0.0768958	0.000528513	-0.102757	-0.069704	-0.0940897	-0.115581
RNF169	IPI00456899	ATP	FALSE	0.428102	0.999735	0.942744	40	52.3201			51.7015	0.618623	0.0850967	8.33842	FALSE	TRUE	FALSE	FALSE	FALSE	1	1	TRUE	TRUE	1.0989	0.0808674	50.5782	52.9151	51.6771	52.996	0.99722	0.993165	0.99197	0.991764	0.108945	0.0934366	0	0.0592292	-0.0554643	-0.0472518	-0.0586491	-0.0552855
RNF187	IPI00888398	ATP	FALSE	0.903996	0.999735	0.127021	40	54.2222			54.8263	-0.60408	0.553084	62.4633	FALSE	TRUE	TRUE	FALSE		1		TRUE	FALSE	-0.435071	-0.684501	54.6072	54.9845	54.1722	54.3	0.99449	0.744292	0.996438	0.995168	0.0428581	0.0115947	0	0.130665	-0.0456691	-0.0665638	-0.0562661	-0.0440181
RNF20	IPI00251559	ATP	FALSE	0.523796	0.999735	0.720099	40	53.8218			54.0795	-0.25773	0.0469237	4.77029	FALSE	TRUE	FALSE	TRUE	FALSE	1	1	TRUE	TRUE	-0.35201	-0.155788	54.2788	53.8664	53.9268	53.7106	0.986173	0.997912	0.992531	0.995223	0	0.0176162	0.0805293	0.0504131	-0.0774421	-0.0744883	-0.0623755	-0.0733972
RNF214	IPI00742996	ATP	FALSE	0.375153	0.999735	1.09128	40	54.2229			53.6165	0.606393	0.0431443	4.1281	FALSE	TRUE	FALSE	TRUE	FALSE	1	1	TRUE	TRUE	0.491667	0.805102	53.9376	53.2046	54.4293	54.0097	0.992699	0.997901	0.996146	0.996176	0.0654942	0.0771441	0.0831595	0.0201334	-0.0828731	-0.0652731	-0.0762767	-0.0773801
RNF219	IPI00465370	ATP	FALSE	0.478489	0.999735	0.819352	40	53.7034			53.8016	-0.0981808	0.126891	12.6878	FALSE	FALSE	FALSE	FALSE	FALSE	1	1	TRUE	TRUE	-0.228983	0.768991	53.3145	53.7605	53.0855	54.5295	0.992405	0.978517	0.976576	0.980675	0.224928	0.234632	0	0.229232	-0.0311886	-0.056076	-0.063979	-0.0472819
RNF220	IPI00479367	ATP	FALSE	0.0337346	0.395882	4.38875	40	56.4267			58.965	-2.5383	0.250301	15.7303	FALSE	TRUE	FALSE	FALSE	FALSE	0.713008	0.509004	TRUE	TRUE	-2.73478	-2.23433	57.6137	60.1629	54.8789	57.9286	0.989387	0.969603	0.973073	0.994908	0	0	0.140375	0.0516552	-0.0578639	-0.0625321	-0.0424636	-0.0433928
RNF25	IPI00059944	ATP	FALSE	0.601243	0.999735	0.570334	40	56.1742			57.5211	-1.34691	0.405065	42.2441	FALSE	TRUE	FALSE	FALSE	FALSE	1	0.90904	TRUE	TRUE	-0.44943	-2.13859	57.1283	57.6096	56.6789	55.471	0.975667	0.913896	0.826148	0.977237	0	0	0.0412571	0	-0.0660351	-0.0429728	-0.0505632	-0.0356662
RNF2	IPI00026993	ATP	FALSE	0.98981	0.999735	0.0165456	40	56.6538			56.8149	-0.161143	0.101359	11.6887	FALSE	TRUE	FALSE	FALSE	FALSE	1	1	TRUE	TRUE	-0.240192	-0.0754543	56.2411	57.4153	56.0009	57.3399	0.968922	0.97027	0.979626	0.987628	0	0	0	0	-0.0503105	-0.0473586	-0.0500169	-0.0462647
RNF31	IPI00094740	ATP	FALSE	0.0473105	0.486656	3.84562	40	51.9245			53.2923	-1.36772	0.078642	5.23841	FALSE	TRUE	FALSE	TRUE	FALSE	0.727864	1	TRUE	TRUE	-2.16637	-0.509223	53.7801	52.7308	51.6138	52.2216	0.994629	0.99675	0.989119	0.996492	0	0.00365595	0.101043	0	-0.0701009	-0.0623349	-0.0573589	-0.0570145
RNF34	IPI00375563	ATP	FALSE	0.670142	0.999735	0.453379	40	54.573			53.4738	1.09922	0.412402	43.896	FALSE	TRUE	TRUE	TRUE	FALSE	0.997823	1	TRUE	TRUE	1.16217	1.22916	52.9057	53.884	54.0679	55.1132	0.974094	0.939937	0.998441	0.845421	0.0638883	0.132401	0	0.0861587	-0.0525229	-0.0576506	-0.0612575	-0.0670086
RNF40	IPI00162563	ATP	FALSE	0.378459	0.999735	1.08134	40	48.7005			47.9687	0.73182	0.0690576	6.61796	FALSE	TRUE	FALSE	TRUE	FALSE	1	1	TRUE	TRUE	0.3724	1.06051	48.2598	47.6798	48.6322	48.7403	0.993335	0.992449	0.987386	0.988323	0.0694109	0.104053	0.076262	0.079413	-0.0949536	-0.0945313	-0.0760914	-0.0905507
RNGTT	IPI00000104	ATP	FALSE	0.755619	0.999735	0.324093	40	49.0934			49.034	0.0593895	0.0363777	3.96233	FALSE	TRUE	FALSE	TRUE	FALSE	1	1	TRUE	TRUE	0.120099	0.000515822	49.1461	48.9156	49.2662	48.9161	0.993985	0.991577	0.998873	0.995195	0.0524429	0.075453	0.0940274	0.0663532	-0.114796	-0.109658	-0.124629	-0.116873
RNH1	IPI00550069	ATP	FALSE	0.753826	0.999735	0.326659	40	55.7452			56.0008	-0.255613	0.0385837	4.20066	FALSE	TRUE	TRUE	TRUE	FALSE	1	0.986735	TRUE	TRUE	-0.228091	-0.288429	56.1055	55.8937	55.8774	55.6052	0.990715	0.996216	0.993745	0.997297	0.0706654	0.0637736	0.0878703	0.0634221	-0.129711	-0.120016	-0.12568	-0.119963
RNMT	IPI00410657	ATP	FALSE	0.954863	0.999735	0.0629392	40	55.7143			55.6812	0.0330449	0.0219932	2.51396	FALSE	FALSE	FALSE	TRUE	FALSE	1	1	TRUE	TRUE	-0.401986	0.485422	55.9853	55.3542	55.5833	55.8396	0.997684	0.994921	0.997136	0.998593	0.00864126	0.018171	0	0.00133197	-0.0926258	-0.0831442	-0.0851155	-0.0898184
RNPEP	IPI00642211	ATP	FALSE	0.323877	0.999735	1.25964	40	52.6549			53.0396	-0.384638	0.0280981	2.61861	FALSE	TRUE	FALSE	TRUE	FALSE	1	1	TRUE	TRUE	-0.488706	-0.275962	53.3035	52.7593	52.8148	52.4834	0.99717	0.997666	0.997496	0.998062	0.0689314	0.0588971	0.0758239	0.0770597	-0.128626	-0.12234	-0.144266	-0.128838
ROCK1	IPI00022542	ATP	TRUE	0.146953	0.794254	2.22866	40	53.5555			52.7699	0.785622	0.298152	24.1715	FALSE	FALSE	FALSE	TRUE	FALSE	1	0.986735	TRUE	TRUE	-0.410279	1.66731	54.0577	51.7812	53.6475	53.4485	0.868723	0.971023	0.987521	0.996065	0.0904871	0.0779421	0	0	-0.0386381	-0.055988	-0.0911816	-0.0843929
ROCK2	IPI00307155	ATP	TRUE	0.0635821	0.573425	3.39494	40	52.7841			51.3594	1.42465	0.145473	10.197	FALSE	TRUE	FALSE	TRUE	FALSE	1	0.736546	TRUE	TRUE	0.892786	2.21918	51.979	50.4832	52.8718	52.7024	0.994568	0.96883	0.993242	0.993312	0.0631322	0.0674039	0.0577915	0	-0.0745602	-0.0608818	-0.0867593	-0.0949559
ROD1	IPI00915400	ATP	FALSE	0.0763068	0.615595	3.12744	40	49.9859			46.7054	3.28051	0.555105	40.1574	FALSE	TRUE	TRUE	TRUE	FALSE	0.996347	5.4428e-06	TRUE	TRUE	1.20202	6.7565	47.3099	46.2554	48.5119	53.0119	0.914298	0.982029	0.995015	0.981602	0.0683096	0.0761333	0.0670694	0.0766998	-0.091836	-0.112346	-0.0845652	-0.0365967
RP1-21O18 1	IPI00744557	ATP	FALSE	0.531619	0.999735	0.703917	40	69.4777			63.9002	5.5775	0.467349	47.6407	FALSE					0.91589		TRUE	FALSE	2.33477		62.3633	65.2033	64.6981		0.979659	0.78342	0.941914	0.895571	0	0	0	0	-0.0401541	-0.0445793	-0.0236294
RP13-36C9 6	IPI00431697	ATP	FALSE	0.461132	0.999735	0.860156	40	56.5353			57.2356	-0.700328	0.0363143	3.60668	FALSE	TRUE	FALSE	FALSE	FALSE	1	1	TRUE	TRUE	-0.884063	-0.490901	56.8741	57.5588	55.99	57.0679	0.994076	0.991885	0.999152	0.997746	0.00137464	0.0127343	0	0	-0.0528923	-0.060505	-0.0576627	-0.0592925
RP2	IPI00026627	ATP	FALSE	0.24662	0.933012	1.58103	40	58.0564			59.4577	-1.40129	1.0206	90.6198	FALSE	TRUE	FALSE	TRUE				FALSE	FALSE	-2.75524	-0.0608171	59.7808	59.1418	57.0256	59.081	0.857789	0.856052	0.758488	0.928809	0	0	0.09054	0.312318	-0.166857	-0.211598	-0.0551037	-0.0673235
RP3-402G11 5	IPI00031666	ATP	FALSE	0.531197	0.999735	0.704784	40	46.6622			46.3027	0.359471	0.0652578	6.65129	FALSE	TRUE	FALSE	TRUE	FALSE	1	1	TRUE	TRUE	0.610548	0.196954	46.6877	45.9014	47.2983	46.0984	0.996075	0.990523	0.989599	0.995722	0.1286	0.0723087	0.0830623	0.0889657	-0.0869331	-0.0907848	-0.0702465	-0.0821665
RP5-1022P6 2	IPI00099820	ATP	FALSE	0.504066	0.999735	0.762113	40	49.7478			49.8701	-0.122223	0.119143	12.0271	FALSE	FALSE	FALSE	TRUE	FALSE	1	1	TRUE	TRUE	0.12508	-0.394516	50.4892	49.2476	50.6142	48.8531	0.99071	0.991592	0.983744	0.988117	0.0965109	0.0841401	0.0838508	0.0951934	-0.0697287	-0.0742421	-0.0940338	-0.0992454
RP5-1077B9 4	IPI00551070	ATP	FALSE	0.233271	0.92121	1.64824	40	54.5415			52.0189	2.5226	0.235865	20.7378	FALSE	TRUE	FALSE	FALSE	FALSE	0.982402	0.526558	TRUE	TRUE	1.47163	3.59584	50.7876	53.2266	52.2592	56.8225	0.977571	0.982648	0.985745	0.994068	0	0	0	0	-0.0470911	-0.0486356	-0.0466777	-0.04464
RP6-213H19 1	IPI00911046	ATP	FALSE	0.00232624	0.0659259	9.94765	40	51.9127			48.92	2.99274	0.363939	14.4894	FALSE	TRUE	TRUE	TRUE	FALSE	0.202623	0.672781	TRUE	TRUE	3.60835	2.29107	48.581	49.2659	52.1894	51.557	0.997079	0.990557	0.968676	0.971683	0.157507	0.125459	0.0321824	0.0921526	-0.0724554	-0.0712631	-0.1207	-0.092578
RPA1	IPI00020127	ATP	FALSE	0.843802	0.999735	0.203985	40	52.3246			52.2148	0.109875	0.0314911	3.50603	FALSE	FALSE	FALSE	TRUE	FALSE	1	1	TRUE	TRUE	-0.0823388	0.293717	52.6955	51.7325	52.6131	52.0263	0.996527	0.999599	0.9954	0.99849	0.0604541	0.0394433	0.058961	0.0438706	-0.0931478	-0.0933449	-0.101985	-0.0966501
RPA2	IPI00646500	ATP	FALSE	0.776628	0.999735	0.294442	40	54.8638			55.3549	-0.49113	0.06283	6.88036	FALSE	FALSE	FALSE	TRUE	FALSE	1	0.893227	TRUE	TRUE	0.0792301	-1.18808	55.4035	55.3046	55.4828	54.1166	0.997998	0.990408	0.986658	0.997686	0.0387723	0	0	0	-0.0712488	-0.0737503	-0.0828026	-0.0698212
RPAP1	IPI00402657	ATP	FALSE	0.760697	0.999735	0.316859	40	52.2764			51.8651	0.411329	0.0761996	8.31065	FALSE	FALSE	FALSE	FALSE	FALSE	1	1	TRUE	TRUE	-0.591171	1.57803	52.5666	50.9717	51.9754	52.5498	0.991275	0.977893	0.989985	0.996703	0	0.0396308	0.0244574	0	-0.0587123	-0.0528889	-0.062936	-0.0599425
RPAP2	IPI00293375	ATP	FALSE	0.814017	0.999735	0.243358	40	54.6381			54.4011	0.236996	0.180421	19.9422	FALSE	FALSE	FALSE	FALSE	FALSE	1	1	TRUE	TRUE	0.396379	-0.0511243	52.9758	56.1025	53.3722	56.0514	0.97267	0.983388	0.993301	0.967178	0	0	0	0	-0.0612352	-0.0461288	-0.0490709	-0.0413547
RPAP3	IPI00002408	ATP	FALSE	0.369069	0.999735	1.10985	40	52.5038			52.4311	0.0726819	0.0340291	3.2464	FALSE	TRUE	FALSE	TRUE	FALSE	1	1	TRUE	TRUE	0.0157574	0.143124	52.4862	52.3607	52.502	52.5038	0.996463	0.993731	0.993794	0.997721	0.0832346	0.0656791	0.0193957	0.0793223	-0.0704384	-0.0753999	-0.092372	-0.0825267
RPE	IPI00335280	ATP	FALSE	0.350087	0.999735	1.17009	40	58.6853			56.4265	2.25883	0.680313	64.2905	FALSE	FALSE	FALSE	TRUE	FALSE	1	0.007433	TRUE	TRUE	-0.684244	6.23652	56.0738	56.83	55.3895	63.0665	0.995907	0.956366	0.996016	0.877202	0.0305262	0.377035	0.0208094	0.00258393	-0.0873324	-0.0735541	-0.0801272	-0.0672738
RPIA	IPI00026513	ATP	FALSE	0.290082	0.977057	1.38811	40	66.6852			66.2391	0.446133	0.394529	36.0534	FALSE					0.644404		TRUE	FALSE	-4.54716		66.2842	63.842	61.7371		0.949121	0.952636	0.992248	0.859272	0	0	0	0.393715	-0.0395514	-0.565239	-0.037304
RPL10A	IPI00827508	ATP	FALSE	0.965512	0.999735	0.0492711	40	53.5239			53.8084	-0.28452	1.29143	148.001	FALSE	FALSE	FALSE	TRUE	FALSE	1	1	TRUE	TRUE	-1.12154	0.628315	49.6169	56.92	48.4954	57.5483	0.883272	0.911049	0.981965	0.832393	0	0.114766	0.121187	0.222686	-0.0656759	-0.0610594	-0.0503422	-0.0897669
RPL11	IPI00376798	ATP	FALSE	0.979907	0.999735	0.030296	40	49.8769			49.6252	0.251707	0.79903	91.9021	FALSE	FALSE	FALSE	TRUE	FALSE	0.983123	1	TRUE	TRUE	-0.725976	1.12152	50.4227	48.9702	49.6967	50.0917	0.96656	0.865624	0.932253	0.861095	0.0979534	0.0990826	0.113202	0.130507	-0.0826802	-0.120679	-0.112061	-0.0983715
RPL12	IPI00024933	ATP	FALSE	0.683551	0.999735	0.43206	40	59.4935			61.9558	-2.46234	3.09626	330.809	FALSE	TRUE	FALSE	FALSE				FALSE	FALSE	-6.04617	-0.410378	57.7304	63.613	51.6843	63.2027	0.794592	0.42463	0.979503	0.66523	0	0.0267387	0	0.313818	-0.0409928	-0.167726	-0.0433953	-0.111918
RPL13	IPI00465361	ATP	FALSE	0.806384	0.999735	0.253626	40	52.2789			54.0702	-1.7913	3.25138	358.706	FALSE	FALSE	FALSE	TRUE			1	FALSE	TRUE	-4.94157	1.08777	52.0235	55.313	47.0819	56.4007	0.510669	0.857942	0.982817	0.96738	0.0585963	0.130444	0.191177	0.167026	-0.094105	-0.0773237	-0.0712222	-0.0674536
RPL18A	IPI00472864	ATP	FALSE	0.71144	0.999735	0.389027	40	49.7999			49.9613	-0.161424	0.943491	101.577	FALSE	FALSE	FALSE	TRUE	FALSE	0.935927	0.974744	TRUE	TRUE	-1.22924	1.61478	48.5109	51.1421	47.2817	52.7568	0.89429	0.872986	0.987137	0.800108	0	0	0.142559	0.145206	-0.0891396	-0.0772388	-0.0612508	-0.0504719
RPL19	IPI00025329	ATP	FALSE	0.912243	0.999735	0.116646	40	50.8714			51.5146	-0.643277	1.76284	199.477	FALSE	TRUE	FALSE	TRUE			1	FALSE	TRUE	-0.378607	-0.609081	48.2615	54.1868	47.8829	53.5777	0.745365	0.801412	0.992787	0.949887	0.0113658	0.0290153	0.142243	0.0395104	-0.177528	-0.0785462	-0.0660865	-0.0685594
RPL22	IPI00219153	ATP	FALSE	0.0171975	0.25227	5.56538	40	53.1553			56.8581	-3.70279	0.23367	13.0831	FALSE	TRUE	TRUE	FALSE	FALSE	0.786783	0.338182	TRUE	TRUE	-3.52016	-3.82277	55.8813	57.7943	52.3611	53.9715	0.973112	0.964174	0.991042	0.978601	0	0	0	0	-0.0435309	-0.0471078	-0.0489823	-0.0491538
RPL23A	IPI00789159	ATP	FALSE	0.996833	0.999735	0.00588793	40	55.0592			55.016	0.0432296	0.281306	32.5061	FALSE	FALSE	FALSE	TRUE	FALSE	1	1	TRUE	TRUE	-0.0942286	0.106752	53.3684	56.4569	53.2742	56.5637	0.97675	0.96437	0.992455	0.976844	0.0330845	0.0972132	0.0600236	0.111519	-0.0652261	-0.0716024	-0.0619093	-0.0752489
RPL23	IPI00010153	ATP	FALSE	0.71588	0.999735	0.382328	40	47.5624			47.2304	0.331941	0.0424619	4.57696	FALSE	FALSE	FALSE	FALSE	FALSE	1	1	TRUE	TRUE	-0.10265	0.81487	47.6379	46.7689	47.5352	47.5838	0.986669	0.99609	0.998491	0.994938	0.00122724	0	0.0414694	0.0226733	-0.0643031	-0.0579865	-0.0610853	-0.0493024
RPL24	IPI00873403	ATP	FALSE	0.376849	0.999735	1.08617	40	44.0942			45.3515	-1.25733	0.135305	12.9567	FALSE	TRUE	FALSE	TRUE	FALSE	0.919616	1	TRUE	TRUE	-1.38947	-0.787778	46.3869	43.9407	44.9975	43.1529	0.981894	0.996674	0.996755	0.989386	0	0.00718894	0.0612977	0	-0.0814328	-0.0650655	-0.0680931	-0.0654567
RPL26	IPI00433834	ATP	FALSE	0.902828	0.999735	0.128492	40	47.684			47.3	0.383999	0.183793	20.7513	FALSE	FALSE	FALSE	TRUE	FALSE	1	1	TRUE	TRUE	-0.0576048	0.8108	47.3895	47.2311	47.3319	48.0419	0.949704	0.975954	0.99524	0.966596	0.0335421	0.0686974	0.0863006	0.0772274	-0.0956066	-0.114739	-0.0879884	-0.0877709
RPL27	IPI00219155	ATP	FALSE	0.782873	0.999735	0.285767	40	49.9817			51.2069	-1.22515	0.658135	72.1843	FALSE	TRUE	FALSE	FALSE	FALSE	0.982402	1	TRUE	TRUE	-1.51523	-0.218998	48.7213	53.3434	47.206	53.1244	0.907619	0.980926	0.984721	0.849173	0	0	0.108359	0.111748	-0.0727096	-0.0554818	-0.053513	-0.050695
RPL28	IPI00910727	ATP	FALSE	0.96528	0.999735	0.0495711	40	49.6448			47.7265	1.9183	5.51087	631.526	FALSE	FALSE	FALSE	TRUE				FALSE	FALSE	-0.0412803	3.86397	47.1087	49.1288	47.0674	52.9928	0.608278	0.543564	0.925857	0.639352	0.120793	0.126304	0.14209	0.227436	-1.1398	-0.144267	-0.1479	-0.0790419
RPL30	IPI00219156	ATP	FALSE	0.768152	0.999735	0.306318	40	55.0944			57.3001	-2.20578	1.30317	142.401	FALSE	TRUE	FALSE	FALSE		0.982402		TRUE	FALSE	-2.55064	-6.0363	52.4921	61.8946	49.9415	55.8584	0.888089	0.858221	0.98813	0.919893	0.0259537	0.359312	0.104058	0.414781	-0.0493097	-0.0529088	-0.0490747	-0.720567
RPL31	IPI00917298	ATP	FALSE	0.515646	0.999735	0.737241	40	47.4677			46.9013	0.566458	0.370935	37.6009	FALSE	FALSE	FALSE	TRUE	FALSE	1	0.99165	TRUE	TRUE	-0.148258	1.42774	45.7471	48.2109	45.5989	49.6386	0.96106	0.98101	0.999094	0.984067	0.0230602	0.13041	0.0700255	0.081923	-0.141173	-0.0948627	-0.0758789	-0.0617863
RPL35A	IPI00029731	ATP	FALSE	0.98442	0.999735	0.0241365	40	54.0012			53.6181	0.383091	2.48527	286.185	FALSE	FALSE	FALSE	TRUE		1		TRUE	FALSE	0.0544729	-0.546546	49.6672	56.261	49.7217	55.7145	0.899143	0.653825	0.992122	0.795209	0.0120847	0.221707	0.141979	0.205421	-0.091592	-0.0941233	-0.0609598	-0.875189
RPL35	IPI00412607	ATP	FALSE	0.972924	0.999735	0.0395993	40	48.5414			48.5573	-0.015906	2.34939	269.742	FALSE	FALSE	FALSE	TRUE		0.398221		TRUE	FALSE	-1.25409	1.30046	47.7454	49.5593	46.4913	50.8598	0.827314	0.57508	0.961151	0.969964	0.115915	0.161415	0.149788	0.162502	-0.153704	-0.111394	-0.154159	-0.0754438
RPL37	IPI00220871	ATP	FALSE	0.460574	0.999735	0.861495	40	53.6441			52.6029	1.04121	0.352836	35.0355	FALSE	TRUE	TRUE	TRUE	FALSE	1	0.927939	TRUE	TRUE	0.194127	1.68924	52.6052	52.5564	52.7993	54.2456	0.95283	0.95831	0.997219	0.953937	0.0988731	0.137255	0.0344345	0.0719822	-0.0849645	-0.109841	-0.11247	-0.18003
RPL38	IPI00215790	ATP	FALSE	0.915282	0.999735	0.112828	40	47.9303			47.6237	0.306687	0.0441674	5.00139	FALSE	FALSE	FALSE	FALSE	FALSE	1	1	TRUE	TRUE	0.820687	-0.184105	47.6913	47.4428	48.512	47.2587	0.985952	0.996561	0.998636	0.993076	0	0	0.0188272	0	-0.0562317	-0.0469521	-0.0556539	-0.0466056
RPL3	IPI00550021	ATP	FALSE	0.812953	0.999735	0.244785	40	46.8277			47.1787	-0.351072	0.36522	40.3578	FALSE	TRUE	TRUE	TRUE	FALSE	1	0.900566	TRUE	TRUE	-0.388555	-0.711225	47.0424	47.3132	46.6539	46.602	0.937043	0.942812	0.993929	0.921293	0.0437695	0.138276	0.108723	0.116238	-0.128461	-0.121517	-0.0825201	-0.131859
RPL4	IPI00003918	ATP	FALSE	0.429049	0.999735	0.940277	40	46.8931			48.436	-1.54294	1.17566	115.246	FALSE	TRUE	FALSE	TRUE		0.0097001		TRUE	FALSE	-2.16903	-0.67958	47.0428	50.6279	44.8738	49.9483	0.839202	0.921191	0.993978	0.740294	0.0130858	0	0.152919	0.153911	-0.146067	-0.0605038	-0.0744352	-0.0384036
RPL5	IPI00000494	ATP	FALSE	0.35007	0.999735	1.17014	40	51.9734			49.6612	2.31223	1.38466	130.851	FALSE	TRUE	TRUE	TRUE	FALSE	0.480261	0.810383	TRUE	TRUE	2.43863	1.96243	49.6848	49.8499	52.1235	51.8123	0.948504	0.902644	0.906356	0.854771	0.0649894	0.0832697	0.114682	0.086988	-0.235862	-0.973584	-0.227113	-0.219328
RPL7	IPI00872387	ATP	FALSE	0.842845	0.999735	0.205234	40	51.5248			51.0441	0.480745	2.32144	258.395	FALSE	FALSE	FALSE	TRUE		1		TRUE	FALSE	-0.515305	0.525238	48.2564	54.8926	47.741	55.4178	0.825446	0.613881	0.981416	0.761595	0.0608847	0	0.188355	0.316587	-0.119202	-0.0670024	-0.0765499	-0.0580245
RPL8	IPI00797230	ATP	FALSE	0.849991	0.999735	0.19593	40	51.5869			51.5104	0.0764606	1.21206	135.144	FALSE	FALSE	FALSE	TRUE		0.945221		TRUE	FALSE	-1.53338	3.08793	48.7126	53.8433	47.1792	56.9313	0.916537	0.93461	0.982771	0.757471	0	0	0.0682939	0.0557745	-0.0760772	-0.0685103	-0.0602673	-0.0557737
RPLP0-LIKE	IPI00871646	ATP	FALSE	0.202474	0.876833	1.82176	40	54.3598			58.0513	-3.69147	0.306244	26.2622	FALSE	TRUE	TRUE	FALSE	FALSE	0.111325	0.692085	TRUE	TRUE	-4.5766	-2.72674	57.58	58.5494	53.0034	55.8227	0.918977	0.910164	0.983726	0.963012	0.122824	0.157327	0	0	-0.0391173	-0.0355351	-0.0574408	-0.0513001
RPP25	IPI00306056	ATP	FALSE	0.165364	0.824053	2.07646	40	55.103			59.2244	-4.12136	0.769004	63.6445	FALSE	TRUE	TRUE	TRUE		0.000923119		TRUE	FALSE	-6.50734	-1.90274	58.5578	59.8649	52.0505	57.9622	0.978652	0.792382	0.972744	0.972547	0	0	0	0	-0.0632658	-0.0690541	-0.0445529	-0.0545422
RPP30	IPI00478229	ATP	FALSE	0.342207	0.999735	1.19619	40	57.1703			58.2383	-1.068	0.106268	10.0016	FALSE	TRUE	FALSE	TRUE	FALSE	1	0.85108	TRUE	TRUE	-0.804806	-1.28279	57.7263	58.7143	56.9215	57.4315	0.989043	0.988749	0.985442	0.958155	0	0	0	0	-0.0628587	-0.0709386	-0.0551181	-0.0588999
RPP40	IPI00478496	ATP	FALSE	0.348578	0.999735	1.17503	40	61.2384			58.9797	2.25871	0.417237	39.399	FALSE	FALSE	FALSE	TRUE	FALSE	0.982402	0.00527282	TRUE	TRUE	-1.37516	5.11095	59.7565	58.12	58.3814	63.2309	0.996193	0.994734	0.99394	0.892647	0	0.174254	0	0	-0.0775946	-0.0654534	-0.0658068	-0.0998022
RPRD1A	IPI00102425	ATP	FALSE	0.186855	0.858764	1.9218	40	50.3802			50.4206	-0.0403594	0.0797421	6.74255	FALSE	FALSE	FALSE	TRUE	FALSE	1	1	TRUE	TRUE	-0.555053	0.318914	51.089	49.9046	50.5339	50.2235	0.992435	0.996685	0.997857	0.994276	0.0540926	0.0568127	0.0527293	0.0668584	-0.0617561	-0.103869	-0.103537	-0.120629
RPRD1B	IPI00009659	ATP	FALSE	0.685234	0.999735	0.429415	40	54.8753			55.4816	-0.606238	0.331927	35.4801	FALSE	FALSE	FALSE	TRUE	FALSE	0.248256	1	TRUE	TRUE	-1.42012	0.381295	56.0884	54.7172	54.6683	55.0985	0.885388	0.997707	0.996439	0.984779	0.0541361	0.0630046	0.116953	0.0564506	-0.139223	-0.105921	-0.103983	-0.0925533
RPRD2	IPI00384541	ATP	FALSE	0.355951	0.999735	1.15109	40	49.0439			49.6647	-0.620807	0.082023	7.7744	FALSE	TRUE	FALSE	TRUE	FALSE	0.954855	1	TRUE	TRUE	-1.29634	-0.0344473	50.6226	48.785	49.3263	48.7506	0.987645	0.992995	0.992627	0.992552	0.0859827	0.122451	0.103747	0.0697261	-0.0606428	-0.0651694	-0.0807532	-0.0889715
RPS10	IPI00478810	ATP	FALSE	0.777135	0.999735	0.293736	40	48.249			47.5417	0.707253	0.160488	17.5769	FALSE	FALSE	TRUE	TRUE	FALSE	1	0.986735	TRUE	TRUE	-0.0983196	1.49151	47.4994	47.5852	47.4011	49.0767	0.96951	0.969269	0.995776	0.980508	0.0401058	0.0937556	0.0970594	0.123555	-0.0969663	-0.104062	-0.0800557	-0.0818269
RPS11	IPI00025091	ATP	FALSE	0.728526	0.999735	0.363471	40	45.5413			45.6193	-0.0779548	0.116427	12.592	FALSE	FALSE	FALSE	TRUE	FALSE	1	1	TRUE	TRUE	-0.975549	1.11815	46.7358	44.1862	45.7602	45.3044	0.980055	0.996173	0.996788	0.984153	0	0	0.0863477	0.0167539	-0.0798851	-0.0647097	-0.0632187	-0.052963
RPS12	IPI00847579	ATP	FALSE	0.884646	0.999735	0.151475	40	59.5035			62.1341	-2.63061	1.60071	179.956	FALSE	TRUE	FALSE	TRUE		1		TRUE	FALSE	-1.2385	-3.53007	59.3396	64.0117	58.1011	60.4816	0.845699	0.485867	0.992217	0.644299	0.189338	0.385576	0.25631	0.220239	-0.0718931	-0.0847737	-0.0663126	-0.1107
RPS13	IPI00221089	ATP	FALSE	0.586336	0.999735	0.597487	40	47.9776			48.2086	-0.231031	0.20653	21.4384	FALSE	TRUE	FALSE	FALSE	FALSE	1	1	TRUE	TRUE	-0.457538	-0.0672343	47.1948	49.4196	46.7373	49.3524	0.957726	0.97233	0.993853	0.974371	0	0	0.113438	0.105969	-0.0818296	-0.0514739	-0.0559883	-0.0477537
RPS14	IPI00026271	ATP	FALSE	0.658854	0.999735	0.471663	40	46.5283			45.8646	0.663676	0.077203	8.19107	FALSE	TRUE	FALSE	FALSE	FALSE	1	1	TRUE	TRUE	0.647385	0.77651	46.4329	45.1484	47.0803	45.9249	0.98448	0.980365	0.99849	0.991982	0	0	0.0567496	0.0773952	-0.0706039	-0.056497	-0.0562827	-0.0484732
RPS15A	IPI00221091	ATP	FALSE	0.501891	0.999735	0.766855	40	49.048			49.6368	-0.588749	0.16373	16.5149	FALSE	FALSE	TRUE	TRUE	FALSE	0.91589	1	TRUE	TRUE	-1.72165	0.633655	49.5723	49.6542	47.8507	50.2879	0.971843	0.978294	0.992947	0.981752	0.0403028	0.0503958	0.122102	0.13577	-0.0702639	-0.0890901	-0.0704961	-0.067487
RPS15	IPI00479058	ATP	FALSE	0.309232	0.9948	1.31334	40	45.648			46.1846	-0.536595	0.0492933	4.55614	FALSE	TRUE	FALSE	TRUE	FALSE	1	1	TRUE	TRUE	-0.911869	-0.0837557	46.4218	45.882	45.5099	45.7982	0.986346	0.997132	0.997427	0.985387	0.0274185	0.0376181	0.099691	0.0606252	-0.0696478	-0.0593099	-0.0642016	-0.0607464
RPS16	IPI00221092	ATP	FALSE	0.481442	0.999735	0.812572	40	44.5255			43.8159	0.709564	0.074762	7.48382	FALSE	TRUE	FALSE	TRUE	FALSE	1	1	TRUE	TRUE	0.432895	1.03148	44.5987	42.9851	45.0316	44.0165	0.987757	0.994969	0.997419	0.985929	0.0309545	0.0568983	0.0647719	0.0622555	-0.0850601	-0.0839172	-0.0851142	-0.0939774
RPS17	IPI00791157	ATP	FALSE	0.280095	0.967677	1.42937	40	52.4158			54.5116	-2.09583	0.273901	24.8747	FALSE	TRUE	FALSE	FALSE	FALSE	0.887576	0.736546	TRUE	TRUE	-2.28231	-1.58535	53.0164	55.5068	50.7341	53.9214	0.988499	0.9626	0.996759	0.990501	0	0	0	0.0380361	-0.0544489	-0.0742154	-0.055614	-0.0634236
RPS19	IPI00215780	ATP	FALSE	0.96519	0.999735	0.0496883	40	52.7479			52.7035	0.044319	0.337587	38.6854	FALSE	FALSE	FALSE	FALSE	FALSE	1	1	TRUE	TRUE	0.422507	-0.193562	50.3741	54.4765	50.7966	54.283	0.987574	0.953911	0.997476	0.98506	0	0.0668792	0.0393757	0.147165	-0.0537922	-0.0704245	-0.0493507	-0.0641609
RPS20	IPI00794659	ATP	FALSE	0.888889	0.999735	0.146096	40	51.7546			51.8655	-0.110953	0.451855	50.8496	FALSE	FALSE	FALSE	TRUE	FALSE	1	1	TRUE	TRUE	0.314697	-0.237321	50.5587	52.7022	50.8734	52.4649	0.969142	0.900351	0.99288	0.953292	0.104009	0.0968173	0.101313	0.151449	-0.057983	-0.0931224	-0.0800232	-0.102573
RPS21	IPI00387084	ATP	FALSE	0.205799	0.878441	1.80161	40	64.2074			#NUM!	#NUM!	1.43581	123.482	FALSE							FALSE	FALSE		2.8529		63.578	62.4697	66.4309		0.442535	0.959368	0.772459	0.18667	0.406138		0.356265		-0.603579	-0.0393445	-0.0459514
RPS23	IPI00218606	ATP	FALSE	0.874396	0.999735	0.164522	40	48.0036			47.7872	0.216396	0.0953719	10.696	FALSE	FALSE	TRUE	TRUE	FALSE	1	1	TRUE	TRUE	-0.283951	0.833118	47.835	47.6682	47.551	48.5013	0.958544	0.993986	0.996361	0.98187	0	0	0.063526	0.0226318	-0.0680658	-0.0600361	-0.0620932	-0.0541242
RPS24	IPI00915363	ATP	FALSE	0.328614	0.999735	1.24286	40	44.9504			45.841	-0.890569	0.0937855	8.76306	FALSE	TRUE	FALSE	TRUE	FALSE	1	0.778855	TRUE	TRUE	-0.0151578	-1.6263	46.1142	45.415	46.0991	43.7887	0.982077	0.998994	0.997332	0.987518	0	0	0.0716817	0.0155181	-0.0816663	-0.0611232	-0.0587842	-0.05846
RPS25	IPI00012750	ATP	FALSE	0.90108	0.999735	0.130695	40	50.0826			50.2963	-0.213661	0.162878	18.3822	FALSE	FALSE	TRUE	TRUE	FALSE	1	1	TRUE	TRUE	-1.5371	1.17005	49.7106	50.7583	48.1735	51.9284	0.987819	0.987531	0.998236	0.986953	0	0	0.00337315	0.0802852	-0.0539508	-0.0716159	-0.0603449	-0.0602772
RPS27A	IPI00179330	ATP	FALSE	0.104733	0.700348	2.68143	40	51.494			46.2671	5.22693	0.805512	61.5616	FALSE	TRUE	TRUE	TRUE	FALSE	1	2.79936e-17	TRUE	TRUE	0.602673	10.8803	46.4805	45.9755	47.0832	56.8558	0.971497	0.968557	0.996782	0.98988	0.0354734	0	0.079916	0.162105	-0.083552	-0.110661	-0.0658982	-0.0401379
RPS3A	IPI00472119	ATP	FALSE	0.70926	0.999735	0.39233	40	47.4223			47.4231	-0.000876155	0.137539	14.7989	FALSE	FALSE	TRUE	TRUE	FALSE	1	1	TRUE	TRUE	-0.733859	0.821692	47.6012	47.237	46.8673	48.0587	0.955423	0.989374	0.996295	0.970016	0.0197022	0.0438602	0.101213	0.0983696	-0.0860228	-0.0816727	-0.0721169	-0.0639898
RPS3	IPI00011253	ATP	FALSE	0.66452	0.999735	0.462445	40	47.7367			47.7078	0.0288633	0.109061	11.5899	FALSE	FALSE	TRUE	TRUE	FALSE	1	1	TRUE	TRUE	-0.0240519	0.0727973	47.7088	47.7146	47.6847	47.7874	0.975	0.968479	0.998069	0.988266	0.0443343	0.0565194	0.101672	0.106651	-0.0944322	-0.104591	-0.0825354	-0.0827187
RPS4X	IPI002170300	ATP	FALSE	0.254095	0.943732	1.5452	40	47.1059			46.262	0.843892	0.146382	13.0663	FALSE	TRUE	TRUE	TRUE	FALSE	1	1	TRUE	TRUE	0.340831	1.36622	46.2658	46.2449	46.6066	47.6111	0.96842	0.983312	0.997526	0.970495	0.00150029	0.0579804	0.100703	0.0952255	-0.113148	-0.0979806	-0.0636571	-0.0623019
RPS5	IPI00008433	ATP	FALSE	0.705347	0.999735	0.398284	40	47.8264			47.8417	-0.0153766	0.190352	20.4597	FALSE	FALSE	TRUE	TRUE	FALSE	1	1	TRUE	TRUE	-1.14529	1.06553	48.1632	47.5919	47.0179	48.6575	0.967252	0.943112	0.997293	0.990393	0.0395844	0.0673196	0.119919	0.122483	-0.0775223	-0.108227	-0.0757231	-0.0731788
RPS6KA1	IPI00477982	ATP	TRUE	0.0439782	0.467381	3.96037	40	50.3793			48.7297	1.64957	0.156149	10.2712	FALSE	TRUE	TRUE	TRUE	FALSE	0.997823	0.893227	TRUE	TRUE	1.42497	1.78049	49.2261	48.3253	50.6511	50.1058	0.996377	0.998585	0.998884	0.969097	0.0344072	0.0393878	0.0652651	0.0344613	-0.0960509	-0.117878	-0.118118	-0.120483
RPS6KA3	IPI00020898	ATP	TRUE	0.0003828	0.0187617	15.3784	40	52.4577			50.6949	1.76282	0.103357	3.03001	FALSE	TRUE	TRUE	TRUE	FALSE	0.983274	0.788824	TRUE	TRUE	1.4937	2.02467	51.0326	50.363	52.5263	52.3876	0.994571	0.996923	0.997857	0.998347	0.0726497	0.0962602	0.0600168	0.076392	-0.106454	-0.111827	-0.123989	-0.111487
RPS6KA5	IPI00335101	ATP	TRUE	0.120776	0.74392	2.48795	40	50.7807			49.4607	1.32001	0.146072	11.4438	FALSE	TRUE	TRUE	TRUE	FALSE	0.84732	1	TRUE	TRUE	1.74444	0.831198	49.5529	49.3379	51.2973	50.1691	0.994366	0.996743	0.995862	0.960218	0.0780579	0.0799036	0.0807112	0.0671365	-0.0790312	-0.0679988	-0.10441	-0.0888664
RPS6KB1	IPI00216132	ATP	TRUE	6.73402e-07	0.000640486	54.8967	40	55.0389			51.666	3.37286	0.252561	2.53694	FALSE	TRUE	TRUE	TRUE	FALSE	0.0132757	0.333049	TRUE	TRUE	3.60243	3.12518	51.8129	51.5279	55.4153	54.6531	0.998389	0.995198	0.998814	0.998889	0.0356863	0.0305019	0.0504362	0.0493547	-0.0899056	-0.102407	-0.108737	-0.104734
RPS6KB2	IPI00217069	ATP	TRUE	3.09094e-05	0.00390208	26.3037	40	51.1615			47.1244	4.03713	0.320023	6.13032	FALSE	TRUE	TRUE	TRUE	FALSE	0.000146294	0.362119	TRUE	TRUE	5.23502	2.91103	46.8854	47.386	52.1204	50.2971	0.996011	0.998766	0.997777	0.994942	0.0512381	0.0345124	0.0259177	0.0393741	-0.0803745	-0.0730917	-0.0787696	-0.0907604
RPS6KC1	IPI00291351	ATP	TRUE	0.0150263	0.229841	5.81728	40	54.2519			52.5521	1.69984	0.0976973	5.34518	FALSE	TRUE	TRUE	TRUE	FALSE	0.845733	1	TRUE	TRUE	1.92746	1.40473	52.3302	52.7886	54.2577	54.1933	0.993035	0.978263	0.988849	0.998171	0	0.0178417	0	0	-0.0492193	-0.050647	-0.062523	-0.0634836
RPS6	IPI00021840	ATP	FALSE	0.672356	0.999735	0.449829	40	47.1308			47.7384	-0.607647	0.564429	60.1153	FALSE	TRUE	FALSE	TRUE	FALSE	0.809924	1	TRUE	TRUE	-0.874851	-0.495778	45.7665	50.1308	44.8916	49.635	0.920852	0.969304	0.998606	0.966572	0.00590803	0	0.0961309	0.0501344	-0.144555	-0.0647516	-0.0715832	-0.0558672
RPS8	IPI00872430	ATP	FALSE	0.991395	0.999735	0.014242	40	52.1469			51.8701	0.276752	0.287974	33.2235	FALSE	FALSE	FALSE	FALSE	FALSE	1	1	TRUE	TRUE	-1.02567	1.69926	51.3233	52.4328	50.2976	54.132	0.937358	0.946822	0.975201	0.950771	0	0	0	0	-0.0504373	-0.0462038	-0.0509374	-0.0504925
RPS9	IPI00221088	ATP	FALSE	0.69584	0.999735	0.412888	40	46.0812			46.5797	-0.49847	1.0319	110.624	FALSE	FALSE	FALSE	TRUE		0.868672		TRUE	FALSE	-0.818575	0.0646791	46.8156	46.2124	45.997	46.277	0.902384	0.741259	0.99234	0.961017	0.0535173	0.0778752	0.118007	0.130008	-0.158256	-0.152291	-0.101067	-0.0706375
RPSA	IPI00413108	ATP	FALSE	0.956937	0.999735	0.0602933	40	50.3363			50.2746	0.0616863	0.478026	54.6688	FALSE	FALSE	FALSE	TRUE	FALSE	1	1	TRUE	TRUE	-0.492045	0.564712	50.611	49.9806	50.119	50.5453	0.958191	0.892345	0.976318	0.939741	0.0984838	0.147189	0.135686	0.164412	-0.0950333	-0.175112	-0.104133	-0.106404
RPUSD2	IPI00150963	ATP	FALSE	0.193441	0.869338	1.87849	40	57.9793			58.817	-0.837679	0.0751185	6.39036	FALSE	TRUE	FALSE	TRUE	FALSE	0.873658	1	TRUE	TRUE	-1.05279	-0.301446	58.8916	58.4299	57.8388	58.1284	0.994479	0.984766	0.995326	0.992923	0	0	0.089186	0	-0.127482	-0.0814889	-0.0865511	-0.0787183
RQCD1	IPI00023101	ATP	FALSE	0.881319	0.999735	0.155702	40	52.7928			52.5962	0.196621	0.0695004	7.80726	FALSE	FALSE	TRUE	TRUE	FALSE	1	1	TRUE	TRUE	-0.133018	0.512137	52.662	52.5325	52.529	53.0446	0.986836	0.992507	0.994233	0.984816	0.0872065	0.155983	0.0905872	0.11237	-0.0936989	-0.0903287	-0.0894298	-0.095725
RRAGA	IPI00105620	ATP	FALSE	0.807469	0.999735	0.252162	40	61.0333			59.7961	1.2372	0.426983	47.1191	FALSE	FALSE	FALSE	FALSE	FALSE	1	0.310664	TRUE	TRUE	-0.906707	4.31275	61.5009	57.164	60.5942	61.4768	0.965892	0.923044	0.861179	0.947679	0	0	0	0	-0.0664945	-0.0346952	-0.0536282	-0.0512735
RRAGC	IPI00300585	ATP	FALSE	0.736647	0.999735	0.351526	40	65.6213			64.745	0.876353	0.300463	32.5659	FALSE	FALSE	FALSE	TRUE	FALSE	1	0.205274	TRUE	TRUE	-0.076778	3.33968	64.8732	63.4049	64.7965	66.7446	0.87274	0.925392	0.983057	0.899921	0	0	0	0.138655	-0.162181	-0.805723	-0.106092	-0.841848
RRAS2	IPI00012512	ATP	FALSE	0.256156	0.947733	1.53553	40	57.8176			57.8049	0.0127115	0.0621775	5.55799	FALSE	FALSE	TRUE	TRUE	FALSE	1	1	TRUE	TRUE	-0.545304	0.564532	58.0425	57.5483	57.4972	58.1128	0.988659	0.996564	0.99055	0.992637	0	0	0.0260455	0.0856662	-0.0978417	-0.0919943	-0.064315	-0.0774149
RRBP1	IPI00856098	ATP	FALSE	0.452476	0.999735	0.881145	40	62.1873			57.9331	4.25419	0.831995	82.3482	FALSE	TRUE	FALSE	FALSE	FALSE	0.0625454	1	TRUE	TRUE	5.53209	0.860539	53.3996	63.4117	58.9317	64.2723	0.992961	0.855674	0.837086	0.935715	0.168193	0	0	0	-0.0508572	-0.0362632	-0.0393087	-0.0479372
RRM1	IPI00013871	ATP	TRUE	0.0777616	0.618235	3.1002	40	50.2459			49.0946	1.1513	0.0888794	6.45076	FALSE	TRUE	FALSE	TRUE	FALSE	1	0.986735	TRUE	TRUE	0.775337	1.44325	49.6974	48.5745	50.4727	50.0177	0.991456	0.993994	0.995238	0.993023	0.0699543	0.0743378	0.0819255	0.0723632	-0.0874401	-0.107701	-0.104622	-0.111881
RRM2B	IPI00100213	ATP	FALSE	0.127449	0.752009	2.41606	40	67.0251			66.0847	0.940397	0.236737	18.7215	FALSE			TRUE				FALSE	TRUE				65.265	65.6372		0.756342	0.958781	0.970342	0.931506	0	0	0	0	-0.0609416	-0.100907	-0.0371638	-0.0269304
RRM2	IPI00011118	ATP	FALSE	0.112827	0.728639	2.57982	40	61.5147			63.2007	-1.686	0.210626	16.3069	FALSE	FALSE	FALSE	FALSE	FALSE	0.527143	1	TRUE	TRUE	-3.17474	0.0973856	64.0547	62.3209	60.88	62.4182	0.931856	0.923858	0.986698	0.948758	0	0	0	0	-0.0565152	-0.0497428	-0.0434939	-0.0291495
RRP12	IPI00101186	ATP	FALSE	0.735565	0.999735	0.353109	40	45.8087			46.2937	-0.484954	0.168309	18.2371	FALSE	FALSE	FALSE	TRUE	FALSE	0.524746	1	TRUE	TRUE	-1.69211	0.806614	46.8651	45.457	45.173	46.2636	0.962221	0.996221	0.994088	0.970183	0.0332363	0.101684	0.136921	0.0619166	-0.104699	-0.0757876	-0.0750893	-0.0928197
RRP15	IPI00007004	ATP	FALSE	0.998258	0.999735	0.00347762	40	#NUM!			#NUM!	#NUM!	3.44281	398.015	FALSE							FALSE	FALSE							-0.114336	0.410358	0.411422	0.570527	0.713824	1.5	0	1.47609		0.12794	-0.0482229	0.113896
RRP1B	IPI00290952	ATP	FALSE	0.00151974	0.0494629	11.0849	40	50.6955			57.2874	-6.59189	0.457007	16.9257	FALSE	TRUE	TRUE	FALSE	FALSE	0.209377	0.00154702	TRUE	TRUE	-6.36973	-7.3595	55.959	58.8343	49.5893	51.4748	0.991758	0.956956	0.988944	0.952666	0.0629983	0	0	0	-0.041474	-0.0321599	-0.0408388	-0.0502109
RRP9	IPI00217862	ATP	FALSE	0.30809	0.994287	1.31765	40	58.6626			59.6911	-1.02851	0.0839957	7.75854	FALSE	TRUE	FALSE	TRUE	FALSE	1	0.784974	TRUE	TRUE	-0.55294	-1.4798	58.7902	60.5448	58.2373	59.065	0.991763	0.994083	0.985376	0.991454	0	0	0	0	-0.070858	-0.0809984	-0.0644176	-0.0702844
RSL1D1	IPI00008708	ATP	FALSE	0.788581	0.999735	0.277889	40	48.5765			49.0947	-0.518116	0.802737	88.1705	FALSE	FALSE	FALSE	TRUE	FALSE	0.6931	1	TRUE	TRUE	-1.29426	0.194347	48.2489	49.7303	46.9547	49.9246	0.924878	0.845289	0.996907	0.964529	0	0.0204755	0.0959863	0.0710796	-0.114689	-0.137132	-0.0788574	-0.0950562
RSRC1	IPI00395014	ATP	FALSE	0.824783	0.999735	0.229004	40	56.4546			56.5283	-0.0737124	0.168968	18.7255	FALSE	FALSE	TRUE	TRUE	FALSE	0.982402	0.984157	TRUE	TRUE	-1.89794	2.06164	57.2344	55.4078	55.3364	57.4694	0.971314	0.986279	0.982491	0.995138	0.0547717	0.199436	0.166446	0.0211325	-0.0602451	-0.0347874	-0.0500567	-0.0607862
RSRC2	IPI00419791	ATP	FALSE	0.555482	0.999735	0.656112	40	57.2273			56.6763	0.550968	0.0856819	8.80531	FALSE	FALSE	TRUE	FALSE	FALSE	1	1	TRUE	TRUE	-0.450696	1.64127	56.7311	56.6263	56.2804	58.2676	0.985625	0.983829	0.991245	0.98451	0.141748	0.158826	0.0349442	0.174823	-0.0525848	-0.0597885	-0.0702952	-0.0577532
RSU1	IPI00847168	ATP	FALSE	0.988242	0.999735	0.0187882	40	58.9222			58.8992	0.0230271	0.0716647	8.26078	FALSE	FALSE	FALSE	TRUE	FALSE	1	1	TRUE	TRUE	0.234875	-0.193076	58.7545	59.0486	58.9894	58.8556	0.969537	0.976943	0.98368	0.994126	0	0	0	0	-0.0663037	-0.0638025	-0.069972	-0.0650716
RTCD1	IPI00221327	ATP	FALSE	0.128782	0.752009	2.40223	40	59.4898			58.0083	1.48152	0.204326	16.1877	FALSE	TRUE	TRUE	TRUE	FALSE	0.982402	0.937822	TRUE	TRUE	1.31612	1.67545	57.9731	58.0229	59.2892	59.6984	0.9628	0.934058	0.98712	0.982856	0	0	0	0	-0.0598833	-0.0535864	-0.0935439	-0.0878045
RTF1	IPI00303832	ATP	FALSE	0.158993	0.815372	2.12681	40	53.6318			53.2236	0.408213	0.0572702	4.70732	FALSE	FALSE	FALSE	TRUE	FALSE	1	1	TRUE	TRUE	-0.0565373	0.875121	53.7181	52.7267	53.6615	53.6018	0.997847	0.998206	0.98712	0.995718	0.11678	0.110432	0.0830183	0.0721153	-0.0785859	-0.080512	-0.109674	-0.0968825
RTN4IP1	IPI00291972	ATP	FALSE	0.523134	0.999735	0.721482	40	46.8063			46.1607	0.645593	0.069587	7.0726	FALSE	TRUE	FALSE	TRUE	FALSE	1	1	TRUE	TRUE	0.166782	0.999758	47.1084	45.3038	47.2752	46.3036	0.996116	0.994698	0.994334	0.995295	0.074957	0.0649994	0.0164431	0.0850541	-0.0702413	-0.101875	-0.0868928	-0.0808448
RTN4	IPI00021766	ATP	FALSE	0.11396	0.728639	2.56627	40	58.2205			61.1648	-2.94427	0.609294	47.2543	FALSE	FALSE	FALSE	TRUE	FALSE	4.01943e-05	1	TRUE	TRUE	-5.71838	0.00021885	62.3556	59.4867	56.6372	59.4869	0.852231	0.903322	0.971245	0.960066	0	0	0.187701	0.230671	-0.0803168	-0.0701688	-0.0378268	-0.0533807
RUFY1	IPI00744637	ATP	FALSE	0.383947	0.999735	1.06504	40	55.8159			56.5002	-0.684285	0.0212296	2.03976	FALSE	TRUE	TRUE	FALSE	FALSE	1	1	TRUE	TRUE	-0.903895	-0.430867	56.367	56.6157	55.4631	56.1849	0.997519	0.997202	0.996782	0.996244	0.0627616	0.0806039	0.0555035	0	-0.0612313	-0.0535342	-0.0620397	-0.0591164
RUFY3	IPI00455620	ATP	FALSE	0.811534	0.999735	0.246689	40	55.3303			55.4631	-0.132776	0.0302929	3.34628	FALSE	TRUE	FALSE	TRUE	FALSE	1	1	TRUE	TRUE	-0.267333	-0.0143008	55.8002	55.1099	55.5329	55.0956	0.995094	0.994988	0.998248	0.998441	0.073413	0.0443435	0.0790306	0.0528649	-0.0949321	-0.0860778	-0.0923913	-0.0766716
RUVBL1	IPI00021187	ATP	TRUE	0.357752	0.999735	1.14533	40	58.4727			59.2843	-0.81158	0.29393	27.8849	FALSE	TRUE	FALSE	TRUE	FALSE	1	0.300642	TRUE	TRUE	-0.469005	-1.11108	58.5423	59.9926	58.0732	58.8815	0.946082	0.943646	0.960555	0.926084	0	0	0	0	-0.0790222	-0.119122	-0.0514251	-0.0514387
RUVBL2	IPI00009104	ATP	TRUE	0.315505	0.998779	1.28999	40	59.0662			59.5961	-0.529968	0.269381	24.988	FALSE	TRUE	FALSE	TRUE	FALSE	1	0.902179	TRUE	TRUE	-0.32587	-0.761265	59.3791	59.8355	59.0532	59.0743	0.959574	0.92782	0.953232	0.926199	0	0	0	0	-0.0877293	-0.0964229	-0.0516724	-0.0461739
RWDD1	IPI00034010	ATP	FALSE	0.826936	0.999735	0.22615	40	63.2031			63.9549	-0.751796	0.228171	25.2998	FALSE	FALSE	FALSE	TRUE	FALSE	0.919616	1	TRUE	TRUE	-2.04417	0.649687	63.3645	64.314	61.3203	64.9637	0.951727	0.967473	0.966974	0.853946	0.291182	0.23293	0.089213	0	-0.0521046	-0.079257	-0.0639184	-0.0624081
RWDD2B	IPI00025685	ATP	FALSE	0.811899	0.999735	0.246199	40	53.6818			54.1048	-0.422988	0.0754879	8.33946	FALSE	FALSE	FALSE	TRUE	FALSE	0.744351	1	TRUE	TRUE	-1.22866	0.484008	54.4179	53.8947	53.1893	54.3787	0.978407	0.998758	0.995991	0.998022	0.0618919	0.0948471	0.063268	0.0624643	-0.0787428	-0.109589	-0.127032	-0.0861157
RWDD4A	IPI00103252	ATP	FALSE	0.785221	0.999735	0.28252	40	52.3196			51.7581	0.561531	0.14725	16.1599	FALSE	TRUE	FALSE	TRUE	FALSE	1	1	TRUE	TRUE	0.549523	0.968509	51.1956	52.1312	51.7452	53.0998	0.99299	0.962007	0.992812	0.963504	0.13768	0.0957925	0.103166	0.206009	-0.0684746	-0.079895	-0.0970669	-0.0626423
RXRB	IPI00607575	ATP	FALSE	0.583398	0.999735	0.602926	40	47.7675			47.0609	0.70658	0.0874498	9.06908	FALSE	TRUE	FALSE	TRUE	FALSE	1	1	TRUE	TRUE	1.02424	0.455339	47.3294	46.7002	48.3537	47.1555	0.995311	0.998816	0.977164	0.995415	0.0702391	0.0308791	0.0678784	0.0560665	-0.114629	-0.084219	-0.0907761	-0.0832362
S100A11	IPI00013895	ATP	FALSE	0.497198	0.999735	0.777164	40	61.5512			62.2257	-0.674466	0.0744288	7.49446	FALSE	TRUE	TRUE	TRUE	FALSE	1	1	TRUE	TRUE	-1.13379	-0.189373	62.2451	62.2094	61.1113	62.02	0.971277	0.975629	0.993582	0.961848	0	0	0	0	-0.0604989	-0.0623509	-0.0572246	-0.0492629
S100A13	IPI00016179	ATP	FALSE	0.655101	0.999735	0.477814	40	65.2887			63.5144	1.77425	0.221573	23.483	FALSE			FALSE		1		TRUE	TRUE	1.17912		62.1796	64.3609	63.3588		0.954702	0.917161	0.982211	0.890631	0.0501041	0	0	0	-0.0371629	-0.0653113	-0.0468225	-0.0432283
S100P	IPI00017526	ATP	FALSE	0.804036	0.999735	0.256801	40	62.283			61.6147	0.668239	0.178354	19.6654	FALSE	TRUE	FALSE	FALSE	FALSE	1	1	TRUE	TRUE	0.281662	1.04334	61.0365	62.1441	61.3181	63.1874	0.946994	0.920692	0.976634	0.96437	0	0	0	0	-0.0516105	-0.0604251	-0.0588158	-0.0658278
SAAL1	IPI00304935	ATP	FALSE	0.097144	0.676759	2.78533	40	55.2894			54.8312	0.458253	0.082612	6.23171	FALSE	TRUE	TRUE	TRUE	FALSE	1	1	TRUE	TRUE	0.400074	0.74371	54.8007	54.6385	55.2008	55.3822	0.991404	0.989456	0.988953	0.987665	0.109395	0.114375	0.0566623	0	-0.0598363	-0.0504241	-0.0738841	-0.0724632
SACS	IPI00795015	ATP	FALSE	0.679076	0.999735	0.439127	40	44.104			43.8091	0.294894	0.962024	102.656	FALSE	FALSE	FALSE	TRUE	FALSE	0.000103536	0.920841	TRUE	TRUE	-5.46135	1.71315	50.8421	41.2504	45.3808	42.9636	0.975788	0.998557	0.993697	0.99596	0.0242427	0.0255915	0.15383	0	-0.0379561	-0.149019	-0.0802868	-0.100685
SAE1	IPI00033130	ATP	FALSE	0.377592	0.999735	1.08394	40	58.4368			58.9263	-0.489472	0.1036	9.92418	FALSE	TRUE	TRUE	TRUE	FALSE	1	0.404353	TRUE	TRUE	-0.117136	-0.96155	58.8918	58.958	58.7747	57.9965	0.962185	0.997819	0.996906	0.996105	0.0758131	0	0.108282	0.0719785	-0.154999	-0.114072	-0.120815	-0.0874878
SAFB2	IPI00005648	ATP	FALSE	0.81059	0.999735	0.247959	40	61.2262			59.7474	1.47889	0.261947	28.9291	FALSE	TRUE	FALSE	FALSE	FALSE	1	0.986735	TRUE	TRUE	0.144351	2.92929	58.2357	60.6004	58.3801	63.5297	0.914624	0.956016	0.980016	0.951742	0	0.0175457	0.19714	0	-0.0413943	-0.0365877	-0.0337265	-0.0411069
SAFB	IPI00646058	ATP	FALSE	0.941079	0.999735	0.0804018	40	60.9259			60.4849	0.441044	0.736227	83.8782	FALSE	FALSE	FALSE	FALSE	FALSE	1	0.904327	TRUE	TRUE	-0.939822	2.36206	56.3249	63.0373	55.3851	65.3994	0.86029	0.929283	0.987569	0.870317	0.180021	0	0.222991	0	-0.0481528	-0.0505481	-0.0388803	-0.0419384
SAMD4B	IPI00791720	ATP	FALSE	0.616109	0.999735	0.543955	40	53.5346			56.0673	-2.53267	0.977226	102.381	FALSE	FALSE	TRUE	TRUE		0.0026994		TRUE	FALSE	-5.3655	0.376246	56.1026	56.0354	50.7371	56.4116	0.986934	0.715262	0.950278	0.99314	0.0567003	0	0	0	-0.0667553	-0.0649989	-0.0735241	-0.052179
SAMHD1	IPI00294739	ATP	FALSE	0.127102	0.752009	2.4197	40	46.9927			46.078	0.914719	0.0606707	4.79564	FALSE	TRUE	FALSE	TRUE	FALSE	1	1	TRUE	TRUE	0.75526	1.06253	46.6475	45.4865	47.4028	46.5491	0.996204	0.99868	0.996891	0.989694	0.0529681	0.0867105	0.0513489	0.0241858	-0.079741	-0.0770285	-0.07895	-0.0758274
SAMSN1	IPI00339277	ATP	FALSE	0.00387818	0.0963689	8.68519	40	57.2753			55.2723	2.00291	0.113497	4.92888	FALSE	TRUE	TRUE	TRUE	FALSE	0.610851	0.986735	TRUE	TRUE	2.01464	1.96044	55.0222	55.5323	57.0369	57.4927	0.989857	0.997222	0.991604	0.986702	0.127229	0.146025	0.0387805	0.0438004	-0.0670911	-0.0663723	-0.066398	-0.0715606
SAP130	IPI00002220	ATP	FALSE	0.0077854	0.145793	7.12884	40	52.9578			55.6944	-2.7366	0.0935328	4.57383	FALSE	TRUE	TRUE	FALSE	FALSE	0.429052	0.941457	TRUE	TRUE	-3.44387	-1.88449	55.6794	55.6606	52.2355	53.7761	0.989757	0.990907	0.996054	0.99569	0.0754978	0.0903222	0.0539725	0	-0.0454678	-0.0389321	-0.0562937	-0.0493596
SAP18	IPI00011698	ATP	FALSE	0.866057	0.999735	0.175195	40	55.0516			56.3029	-1.25137	0.46865	52.4551	FALSE	TRUE	FALSE	TRUE	FALSE	1	0.934814	TRUE	TRUE	-1.40314	-1.11258	55.1849	57.2653	53.7818	56.1527	0.939868	0.939772	0.986537	0.890405	0.130478	0.130551	0.074389	0.136024	-0.0653545	-0.070911	-0.0579626	-0.0778419
SAP30BP	IPI00549296	ATP	FALSE	0.579136	0.999735	0.610867	40	63.1587			63.509	-0.350303	0.0843377	8.73442	FALSE	FALSE	TRUE	FALSE	FALSE	1	1	TRUE	TRUE	-0.693864	0.168045	63.3841	63.4408	62.6903	63.6088	0.948359	0.961653	0.980967	0.970191	0.240068	0.0124344	0.190877	0	-0.0412064	-0.0542633	-0.0409502	-0.0375101
SAPS1	IPI00402008	ATP	FALSE	0.168643	0.827523	2.05141	40	55.2534			56.8989	-1.64547	0.10965	9.10612	FALSE	TRUE	TRUE	FALSE	FALSE	0.887576	0.934814	TRUE	TRUE	-2.28173	-1.20234	56.5397	57.2598	54.258	56.0574	0.988349	0.982626	0.986341	0.996029	0	0	0	0	-0.055377	-0.0519371	-0.0424816	-0.0576645
SAPS2	IPI00414872	ATP	FALSE	0.498478	0.999735	0.774341	40	54.3616			55.1233	-0.761669	0.0562271	5.66434	FALSE	TRUE	FALSE	FALSE	FALSE	1	0.873339	TRUE	TRUE	-0.341986	-1.36635	54.3544	55.9777	54.0124	54.6113	0.994513	0.99261	0.990981	0.994238	0	0.0228017	0	0	-0.0575141	-0.0485381	-0.0539014	-0.0607852
SAPS3	IPI00719725	ATP	FALSE	0.91919	0.999735	0.107919	40	58.2311			58.6397	-0.408557	0.10965	12.4279	FALSE	TRUE	FALSE	TRUE	FALSE	1	1	TRUE	TRUE	-0.875959	-0.215509	58.8055	58.4547	57.9295	58.2392	0.990372	0.982261	0.979117	0.957411	0	0.0657368	0	0	-0.0693517	-0.0644299	-0.0607358	-0.0821736
SAR1A	IPI00015954	ATP	FALSE	0.0238402	0.317311	4.97861	40	55.5866			53.8393	1.74732	0.0957843	5.67147	FALSE	TRUE	TRUE	TRUE	FALSE	0.634175	1	TRUE	TRUE	2.22861	1.18444	53.4255	54.3349	55.6541	55.5193	0.997328	0.993787	0.992515	0.989592	0.0238254	0.0280901	0.0150488	0.0440631	-0.0789798	-0.0624824	-0.0732343	-0.0737968
SAR1B	IPI00002149	ATP	FALSE	0.140221	0.783055	2.28992	40	56.6144			55.1416	1.4728	0.114332	9.19337	FALSE	TRUE	TRUE	TRUE	FALSE	0.351497	1	TRUE	TRUE	2.37621	0.701673	55.1943	55.0267	57.5705	55.7283	0.992018	0.99243	0.993727	0.985015	0	0	0	0	-0.0880215	-0.0637961	-0.0612995	-0.0686026
SARS2	IPI00328361	ATP	TRUE	0.395995	0.999735	1.03016	40	52.0778			52.6684	-0.59058	0.161763	15.6291	FALSE	TRUE	FALSE	TRUE	FALSE	0.982402	1	TRUE	TRUE	-1.05871	-0.0690828	53.0257	52.2598	51.967	52.1907	0.952448	0.991003	0.979056	0.990195	0	0	0.0739625	0.136958	-0.0850322	-0.0857852	-0.0667743	-0.0657872
SARS2	IPI00645782	ATP	TRUE	0.525377	0.999735	0.716809	40	51.2781			50.5885	0.689568	0.0771622	7.84869	FALSE	TRUE	TRUE	TRUE	FALSE	1	1	TRUE	TRUE	0.910471	0.55282	50.7521	50.3944	51.6625	50.9472	0.993495	0.985892	0.992457	0.995551	0.0196267	0.00979794	0	0.0522298	-0.0844216	-0.101946	-0.0844499	-0.107978
SARS	IPI00514587	ATP	TRUE	0.96211	0.999735	0.0536618	40	53.1708			53.159	0.0118116	0.0503222	5.76227	FALSE	FALSE	FALSE	TRUE	FALSE	1	1	TRUE	TRUE	0.0977255	-0.108362	53.5312	52.7667	53.6289	52.6584	0.995007	0.994299	0.996193	0.998028	0.0673139	0.0442908	0.0641013	0.0644127	-0.11654	-0.117323	-0.13074	-0.111791
SART1	IPI00021417	ATP	FALSE	0.0461301	0.478532	3.88516	40	64.1811			65.363	-1.18189	0.207585	13.7673	FALSE	FALSE	TRUE	FALSE	FALSE	0.763986	0.97422	TRUE	TRUE	-4.10873	1.78542	65.4025	65.1797	61.2937	66.9651	0.979223	0.967195	0.990958	0.950642	0.0471929	0	0	0	-0.0309805	-0.0681525	-0.0277015	-0.0245937
SART3	IPI00006025	ATP	FALSE	0.576196	0.999735	0.616382	40	51.3801			51.3665	0.0136088	0.0461178	4.77167	FALSE	FALSE	FALSE	TRUE	FALSE	1	1	TRUE	TRUE	-0.125219	0.161375	51.2764	51.4186	51.1512	51.58	0.994326	0.99579	0.99079	0.997582	0.063387	0.0697485	0.0676298	0.077883	-0.119489	-0.155811	-0.100754	-0.119057
SASS6	IPI00375578	ATP	FALSE	0.0697339	0.592881	3.25853	40	51.6381			51.0075	0.630599	0.0233273	1.66145	FALSE	TRUE	TRUE	TRUE	FALSE	1	1	TRUE	TRUE	0.695771	0.589605	50.8811	51.1127	51.5769	51.7023	0.997147	0.999003	0.998967	0.998122	0.0512686	0.035215	0.00683919	0.0387375	-0.0662773	-0.0828016	-0.0842359	-0.0772397
SATB2	IPI00010433	ATP	FALSE	0.623863	0.999735	0.530462	40	58.7407			57.8098	0.930927	0.0890088	9.34707	FALSE	FALSE	FALSE	FALSE	FALSE	0.856119	1	TRUE	TRUE	2.21018	-0.367694	56.8204	58.7893	59.0306	58.4216	0.984858	0.975459	0.984566	0.987011	0	0	0	0	-0.0467609	-0.0475379	-0.0522766	-0.0435949
SBDS	IPI00427330	ATP	FALSE	0.560423	0.999735	0.646493	40	53.5255			53.2196	0.305838	0.0427314	4.3986	FALSE	TRUE	FALSE	TRUE	FALSE	1	1	TRUE	TRUE	0.358634	0.276962	53.3503	53.0633	53.709	53.3403	0.994808	0.997984	0.989417	0.997075	0.0782643	0.0713555	0.0815918	0.0817456	-0.109614	-0.0931801	-0.113403	-0.110758
SBF1	IPI00218397	ATP	FALSE	0.304729	0.992249	1.33044	40	48.41			49.1277	-0.71765	0.125137	11.5362	FALSE	FALSE	FALSE	TRUE	FALSE	0.275879	0.988918	TRUE	TRUE	-2.42558	1.4763	50.1767	47.6456	47.7511	49.1219	0.989822	0.996877	0.995792	0.994286	0.0483822	0.0591363	0.0793887	0	-0.0657697	-0.0518792	-0.0857254	-0.0759392
SBNO1	IPI00023649	ATP	FALSE	0.00915934	0.161217	6.79118	40	53.3347			51.3733	1.96142	0.177391	8.91841	FALSE	TRUE	TRUE	TRUE	FALSE	0.804413	0.740022	TRUE	TRUE	1.8118	2.12219	51.5951	51.1389	53.4069	53.2611	0.993765	0.96789	0.991167	0.995879	0.0603307	0.0693215	0.0622648	0.0374102	-0.103383	-0.092164	-0.131759	-0.132975
SCAF1	IPI00303343	ATP	FALSE	0.959672	0.999735	0.056793	40	48.8926			53.5697	-4.67702	18.1079	2072.26	FALSE	TRUE	FALSE	TRUE		8.80694e-08		TRUE	FALSE	-8.24934	-0.291603	56.8164	49.4701	48.567	49.1785	0.915071	0.994728	0.965316	0.143458	0.0799302	0.283016	0.0356128	0	-0.0608408	-0.0465792	-0.0707689	-0.134276
SCFD1	IPI00165261	ATP	FALSE	0.682363	0.999735	0.433932	40	49.9238			50.2315	-0.307761	0.0491639	5.25099	FALSE	TRUE	FALSE	TRUE	FALSE	1	1	TRUE	TRUE	-0.532816	-0.13827	50.6273	49.8815	50.0945	49.7433	0.991716	0.994322	0.997547	0.993085	0.0627375	0.0775948	0.0817693	0.080523	-0.105165	-0.130866	-0.123828	-0.12852
SCIN	IPI00002606	ATP	FALSE	0.368765	0.999735	1.11079	40	53.8385			53.4103	0.428245	0.0716636	6.83575	FALSE	TRUE	TRUE	TRUE	FALSE	1	1	TRUE	TRUE	0.413032	0.442987	53.3456	53.4707	53.7586	53.9137	0.998282	0.99767	0.994732	0.975453	0.0727489	0.0968834	0	0.05009	-0.0921536	-0.0890376	-0.0983769	-0.103572
SCLY	IPI00101652	ATP	FALSE	0.96261	0.999735	0.0530184	40	56.5539			56.7254	-0.171532	0.113298	12.9751	FALSE	FALSE	FALSE	TRUE	FALSE	1	0.79498	TRUE	TRUE	0.74315	-0.980167	55.644	57.6961	56.3872	56.7159	0.994063	0.988273	0.967411	0.992173	0	0	0	0	-0.0687381	-0.0865688	-0.0697128	-0.0715057
SCP2	IPI00026105	ATP	FALSE	0.72753	0.999735	0.364945	40	57.62			58.7303	-1.1103	0.124271	13.4368	FALSE	TRUE	FALSE	FALSE	FALSE	1	1	TRUE	TRUE	-0.26676	-1.11453	56.9054	59.8968	56.6387	58.7822	0.98388	0.959638	0.98682	0.967498	0.198007	0.276285	0.173663	0	-0.0506541	-0.0407041	-0.0557342	-0.0490433
SCPEP1	IPI00012426	ATP	FALSE	0.0994317	0.682218	2.75305	40	49.3407			50.912	-1.57137	0.0749225	5.67455	FALSE	TRUE	TRUE	FALSE	FALSE	1	0.528777	TRUE	TRUE	-1.02451	-2.17548	51.3008	50.55	50.2763	48.3745	0.99299	0.995148	0.995797	0.996465	0.0346334	0.028424	0	0	-0.0512468	-0.0576505	-0.0591319	-0.0589852
SCRIB	IPI00410666	ATP	FALSE	0.706888	0.999735	0.395935	40	50.0729			49.5347	0.538181	0.0752704	8.09371	FALSE	TRUE	FALSE	TRUE	FALSE	1	1	TRUE	TRUE	0.389063	0.762306	49.7847	49.2033	50.1738	49.9656	0.971403	0.996757	0.990441	0.992143	0.0672773	0.0770942	0.0859121	0.0441577	-0.0700085	-0.0581552	-0.0666877	-0.0691584
SCRN2	IPI00062266	ATP	FALSE	0.87072	0.999735	0.169219	40	53.1251			54.1412	-1.01606	0.77508	86.8494	FALSE	TRUE	FALSE	TRUE			0.986735	FALSE	TRUE	-1.53524	-0.800654	55.0081	53.539	53.4728	52.7383	0.956973	0.990716	0.759202	0.997278	0.0998057	0.0743069	0.0636398	0.0769816	-0.0570789	-0.0923279	-0.111107	-0.0908725
SCRN3	IPI00002311	ATP	FALSE	0.869791	0.999735	0.170408	40	57.4183			57.5313	-0.113059	0.0411363	4.60839	FALSE	FALSE	FALSE	TRUE	FALSE	1	0.85108	TRUE	TRUE	0.97327	-1.19213	56.889	58.1412	57.8623	56.949	0.996314	0.996613	0.995973	0.997435	0	0	0.00857784	0	-0.0865171	-0.089676	-0.0857305	-0.0774125
SCYE1	IPI00793201	ATP	FALSE	0.30087	0.987479	1.34532	40	45.2733			44.4839	0.789408	0.0539016	4.95782	FALSE	TRUE	TRUE	TRUE	FALSE	1	1	TRUE	TRUE	1.08262	0.485826	44.6719	44.2925	45.7545	44.7783	0.991346	0.990893	0.998247	0.990408	0.0351066	0.0834909	0.0731115	0.0920082	-0.0983224	-0.111264	-0.0834501	-0.101089
SCYL1	IPI00102059	ATP	TRUE	0.906864	0.999735	0.12341	40	52.8116			52.6423	0.169349	0.0466717	5.2745	FALSE	TRUE	FALSE	TRUE	FALSE	1	1	TRUE	TRUE	0.0804124	0.233788	52.9551	52.3263	53.0355	52.5601	0.991875	0.996492	0.997122	0.993024	0.0753375	0.0471166	0.0580067	0.0553804	-0.137596	-0.140932	-0.143563	-0.124593
SCYL2	IPI00396218	ATP	TRUE	0.957153	0.999735	0.0600171	40	54.9267			54.9991	-0.0724388	0.041071	4.69728	FALSE	FALSE	TRUE	TRUE	FALSE	1	0.978659	TRUE	TRUE	0.178439	-0.334102	55.0098	54.9847	55.1883	54.6506	0.995138	0.993379	0.996739	0.990672	0.0194334	0.00536128	0.029575	0.0205541	-0.114339	-0.110496	-0.119882	-0.106261
SDAD1	IPI00018240	ATP	FALSE	0.942627	0.999735	0.0784486	40	47.1769			47.5673	-0.390442	0.428098	48.7911	FALSE	TRUE	FALSE	TRUE	FALSE	0.909288	1	TRUE	TRUE	-0.757521	-0.0684029	48.0468	47.0462	47.2893	46.9778	0.974394	0.994985	0.852901	0.995866	0.114111	0.0764383	0.1477	0.0761634	-0.111515	-0.102133	-0.144453	-0.096912
SDCBP	IPI00479018	ATP	FALSE	0.911268	0.999735	0.117872	40	55.4979			55.4382	0.059667	0.0317715	3.59431	FALSE	FALSE	FALSE	TRUE	FALSE	1	1	TRUE	TRUE	-0.0761991	0.194594	55.5303	55.3463	55.4541	55.5408	0.991502	0.993866	0.996959	0.99821	0.0793194	0.0852571	0.0983394	0.0900773	-0.114019	-0.11171	-0.112589	-0.0951641
SDCCAG10	IPI00025174	ATP	FALSE	0.537466	0.999735	0.691992	40	51.1023			51.6646	-0.562297	0.130095	13.2884	FALSE	FALSE	FALSE	TRUE	FALSE	0.280688	1	TRUE	TRUE	-2.06434	0.763684	52.9911	50.4605	50.9268	51.2242	0.993117	0.99604	0.992348	0.982157	0.0741895	0.181209	0.0818203	0.0635527	-0.0655291	-0.0797	-0.0980204	-0.109719
SDCCAG1	IPI00301618	ATP	FALSE	0.478555	0.999735	0.819198	40	47.383			46.983	0.40001	0.068303	6.82977	FALSE	FALSE	FALSE	TRUE	FALSE	1	0.986735	TRUE	TRUE	-0.669252	1.63553	47.721	46.0536	47.0517	47.6891	0.990463	0.997442	0.995603	0.995126	0.0264253	0.062406	0.0676378	0.00484086	-0.0739534	-0.0600895	-0.0761873	-0.082311
SDCCAG8	IPI00873338	ATP	FALSE	0.359582	0.999735	1.13951	40	63.134			61.3035	1.83051	0.141527	13.4388	FALSE	TRUE	FALSE	FALSE	FALSE	0.996347	0.906408	TRUE	TRUE	1.67947	3.40256	59.4292	62.8871	61.1087	66.2897	0.983254	0.96055	0.98537	0.960441	0.279282	0.374278	0	0	-0.0332356	-0.0388465	-0.0419659	-0.030408
SDF2L1	IPI00106642	ATP	FALSE	0.226055	0.906271	1.68643	40	57.9581			57.1329	0.825205	0.0613946	5.3681	FALSE	TRUE	TRUE	FALSE	FALSE	1	1	TRUE	TRUE	0.311529	1.36781	57.0265	57.1813	57.338	58.5491	0.995537	0.985926	0.992447	0.989369	0	0	0.00796423	0	-0.0616766	-0.0492175	-0.0430802	-0.0459977
SDF4	IPI00106646	ATP	FALSE	0.236188	0.926113	1.63318	40	59.4257			61.668	-2.24226	0.132214	11.6501	FALSE	TRUE	FALSE	FALSE	FALSE	0.928832	1	TRUE	TRUE	-3.33904	-0.983091	62.6432	60.51	59.3042	59.5269	0.933375	0.942128	0.98689	0.981706	0.00293297	0.0130092	0.192583	0	-0.0346374	-0.0325041	-0.034881	-0.0299634
SDHA	IPI00305166	ATP	FALSE	0.692172	0.999735	0.418574	40	54.5715			53.4404	1.13106	0.224229	24.0142	FALSE	FALSE	FALSE	FALSE	FALSE	0.13757	0.941741	TRUE	TRUE	3.93561	-1.8798	50.7744	56.3151	54.71	54.4353	0.989694	0.966583	0.99788	0.992107	0	0	0.0366087	0	-0.0610935	-0.0474939	-0.0541966	-0.0554173
SDPR	IPI00005809	ATP	FALSE	0.918956	0.999735	0.108214	40	59.0958			60.1783	-1.08254	0.278112	31.5199	FALSE	FALSE	TRUE	FALSE	FALSE	0.248152	0.209003	TRUE	TRUE	-5.27107	6.26969	59.5586	60.5644	54.2876	66.8341	0.979035	0.878226	0.988824	0.949282	0.232092	0	0.150894	0	-0.0347497	-0.0229372	-0.050915	-0.0193188
SDSL	IPI00062419	ATP	FALSE	0.995913	0.999735	0.00737421	40	59.3479			59.251	0.0968418	0.104248	12.0429	FALSE	FALSE	FALSE	FALSE	FALSE	1	1	TRUE	TRUE	-0.534179	0.824867	59.5703	58.8681	59.0361	59.693	0.984594	0.963782	0.9806	0.960507	0	0	0	0	-0.0569553	-0.0482467	-0.0561437	-0.0506154
