## Supplementary material for "Non-parametric analysis of thermal proteome profiles reveals novel drug-binding proteins": Table S1 (part 2 of 3)

### Sheet: ATP (continued)
gene_symbol	IPI	dataset	is_a_known_target	f_test_p_value	f_test_p_adj	f_statistic	obersavtions_used_for_model_fitting	tm_treatment	tm_treatment_0.5	tm_treatment_5	tm_vehicle	tm_diff	RSS0	RSS1	fulfills_all_4_ad_hoc_filters	filter_1_Tm_diffs_same_sign	filter_2_Tm_diffs_T_vs_V_greater_V1_vs_V2	filter_3_min_slopes	filter_4_p_values	z_test_p_adj_repl1	z_test_p_adj_repl2	fulfills_curve_fit_filters_repl1	fulfills_curve_fit_filters_repl2	tm_diff_repl1	tm_diff_repl2	tm_vehicle_repl1	tm_vehicle_repl2	tm_treatment_repl1	tm_treatment_repl2	r2_vehicle_curve_repl1	r2_vehicle_curve_repl2	r2_treatment_curve_repl1	r2_treatment_curve_repl2	plateau_treatment_curve_repl1	plateau_treatment_curve_repl2	plateau_vehicle_curve_repl1	plateau_vehicle_curve_repl2	slope_vehicle_curve_repl1	slope_vehicle_curve_repl2	slope_treatment_curve_repl1	slope_treatment_curve_repl2
SEC13	IPI00853598	ATP	FALSE	0.567781	0.999735	0.632334	40	53.2116			54.5124	-1.3008	0.273306	28.2011	FALSE	FALSE	FALSE	TRUE	FALSE	0.0383208	1	TRUE	TRUE	-3.61434	1.51316	56.0233	52.383	52.409	53.8962	0.961487	0.985371	0.987562	0.99617	0	0.0474439	0.121541	0	-0.0816435	-0.0604145	-0.0637842	-0.0728716
SEC16A	IPI00641384	ATP	FALSE	0.613057	0.999735	0.549316	40	51.297			51.4071	-0.110145	0.0796214	8.33395	FALSE	FALSE	FALSE	TRUE	FALSE	0.997823	1	TRUE	TRUE	-1.61196	1.45592	52.2766	50.4829	50.6647	51.9388	0.990615	0.989708	0.993069	0.996261	0.0549729	0.10295	0.0860822	0	-0.0548675	-0.0501241	-0.0649787	-0.0650318
SEC22B	IPI00006865	ATP	FALSE	0.862916	0.999735	0.179229	40	60.2435			59.3942	0.849315	0.258494	28.9111	FALSE	TRUE	FALSE	FALSE	FALSE	1	1	TRUE	TRUE	0.916668	0.685281	57.6378	60.9594	58.5545	61.6447	0.960825	0.987821	0.937971	0.981896	0	0	0	0	-0.0580616	-0.0753245	-0.0497934	-0.0714169
SEC23A	IPI00017375	ATP	FALSE	0.93954	0.999735	0.0823413	40	51.3994			51.3775	0.0218635	0.0428748	4.88293	FALSE	FALSE	FALSE	TRUE	FALSE	1	1	TRUE	TRUE	-0.258309	0.264736	51.7239	51.0594	51.4656	51.3242	0.996357	0.995182	0.992685	0.997319	0.0710055	0.0753399	0.0687456	0.0704723	-0.133414	-0.178394	-0.153852	-0.132545
SEC23B	IPI00017376	ATP	FALSE	0.439751	0.999735	0.912829	40	53.2526			53.7415	-0.488852	0.0679558	6.6913	FALSE	TRUE	TRUE	TRUE	FALSE	1	1	TRUE	TRUE	-0.231196	-0.742963	53.6741	53.8109	53.4429	53.0679	0.99099	0.984364	0.993259	0.992772	0	0	0.011872	0.0239768	-0.0804065	-0.0790399	-0.0676141	-0.0709345
SEC23IP	IPI00026969	ATP	FALSE	0.920118	0.999735	0.106755	40	54.5252			54.7111	-0.185964	0.0576714	6.53799	FALSE	FALSE	FALSE	TRUE	FALSE	1	1	TRUE	TRUE	-0.746406	0.309052	54.8692	54.5077	54.1228	54.8167	0.996742	0.992976	0.994628	0.993031	0	0.0576807	0.0548762	0	-0.0866844	-0.0786005	-0.0707371	-0.11252
SEC24A	IPI00873472	ATP	FALSE	0.544107	0.999735	0.678616	40	51.4879			51.39	0.0979254	0.0525141	5.37615	FALSE	TRUE	FALSE	TRUE	FALSE	1	1	TRUE	TRUE	0.0987068	0.0817566	51.4996	51.2628	51.5983	51.3445	0.993566	0.992185	0.995835	0.993108	0.0837696	0.0669231	0.0889717	0.115714	-0.135121	-0.146318	-0.124396	-0.088797
SEC24B	IPI00030851	ATP	FALSE	0.531966	0.999735	0.703207	40	49.8392			49.289	0.550193	0.0643879	6.56436	FALSE	TRUE	FALSE	TRUE	FALSE	1	1	TRUE	TRUE	0.212183	0.861124	49.7896	48.8008	50.0018	49.6619	0.994581	0.981606	0.997478	0.994177	0.0661506	0.0873069	0.0744826	0.0669844	-0.0893338	-0.088989	-0.0868251	-0.109793
SEC24C	IPI00024661	ATP	FALSE	0.811661	0.999735	0.24652	40	51.1651			51.246	-0.0808716	0.0344208	3.80239	FALSE	FALSE	FALSE	TRUE	FALSE	1	1	TRUE	TRUE	-0.407965	0.232363	51.6078	50.8916	51.1998	51.1239	0.995405	0.995036	0.996486	0.998143	0.071945	0.066127	0.0798455	0.0793627	-0.126446	-0.150051	-0.130705	-0.116114
SEC24D	IPI00218288	ATP	FALSE	0.792983	0.999735	0.271847	40	52.403			52.6088	-0.205788	0.0330831	3.63776	FALSE	TRUE	FALSE	TRUE	FALSE	1	1	TRUE	TRUE	-0.291561	-0.119781	52.8954	52.3257	52.6038	52.2059	0.993246	0.996137	0.996717	0.998621	0.0849103	0.0455529	0.0586057	0.0710915	-0.095553	-0.112488	-0.111487	-0.113749
SEC31A	IPI00852741	ATP	FALSE	0.374282	0.999735	1.09392	40	54.0851			53.7244	0.360741	0.0451566	4.31884	FALSE	FALSE	FALSE	TRUE	FALSE	1	1	TRUE	TRUE	-0.0503763	0.812302	53.9869	53.4103	53.9365	54.2226	0.997192	0.996457	0.997205	0.99094	0.0812245	0.107815	0.0641079	0.0310992	-0.108301	-0.0890084	-0.0964894	-0.111968
SEDLP	IPI00217250	ATP	FALSE	0.636108	0.999735	0.509506	40	50.9344			50.9721	-0.0376382	0.0806986	8.50539	FALSE	FALSE	FALSE	TRUE	FALSE	1	1	TRUE	TRUE	-0.227252	0.0439988	50.6874	51.2734	50.4602	51.3174	0.984716	0.992652	0.997574	0.990793	0.0278844	0.081774	0.0540132	0.0891099	-0.102114	-0.0916659	-0.0702443	-0.086309
SEH1L	IPI00220609	ATP	FALSE	0.609885	0.999735	0.554917	40	54.8507			54.1014	0.749308	0.0791839	8.28013	FALSE	FALSE	FALSE	TRUE	FALSE	1	0.986735	TRUE	TRUE	-0.508389	1.97542	55.0744	53.2027	54.566	55.1781	0.992475	0.987663	0.98985	0.990727	0	0	0	0	-0.0535373	-0.0600702	-0.0663269	-0.0544456
SELENBP1	IPI00012303	ATP	FALSE	0.552303	0.999735	0.662351	40	67.5538			65.8133	1.74048	0.121901	12.5142	FALSE			FALSE		1		TRUE	TRUE	0.355897		66.1634	65.3333	66.5193		0.923638	0.908483	0.983696	0.921788	0.294346	0	0	0	-0.0397336	-0.0868681	-0.0382721	-0.0248301
SENP1	IPI00005101	ATP	FALSE	0.512821	0.999735	0.743253	40	45.447			46.0298	-0.582781	0.0421036	4.26364	FALSE	TRUE	FALSE	FALSE	FALSE	1	1	TRUE	TRUE	-0.77498	-0.258312	46.6505	45.2144	45.8755	44.9561	0.9957	0.997297	0.997707	0.997879	0.0167722	0	0.0533595	0	-0.0669515	-0.0504392	-0.0631535	-0.0525372
SEPHS1	IPI00029056	ATP	TRUE	0.55795	0.999735	0.651296	40	64.3562			64.9229	-0.566642	0.192502	19.7991	FALSE	FALSE	TRUE	FALSE	FALSE	1	1	TRUE	TRUE	-1.70525	1.20799	64.3593	65.0511	62.654	66.2591	0.928751	0.880964	0.989328	0.949187	0.196287	0	0	0	-0.0315202	-0.0763988	-0.0376658	-0.0270296
SEPHS2	IPI00016906	ATP	TRUE	0.892806	0.999735	0.141138	40	61.462			60.526	0.935944	0.186889	21.0511	FALSE	FALSE	FALSE	FALSE	FALSE	0.84732	1	TRUE	TRUE	2.72506	-0.891556	59.6126	61.4405	62.3376	60.549	0.966626	0.853441	0.969251	0.922562	0	0	0	0	-0.0409216	-0.0383286	-0.0355752	-0.0327389
SEPSECS	IPI00302283	ATP	FALSE	0.603205	0.999735	0.566814	40	65.0381			63.3073	1.73087	0.524659	54.7498	FALSE	TRUE	FALSE	TRUE		1		TRUE	FALSE	0.0867678	3.15672	63.8512	62.8003	63.938	65.957	0.819857	0.880993	0.968881	0.774121	0	0	0	0	-0.0669762	-0.0697475	-0.0814633	-0.312141
SEPT11	IPI00019376	ATP	FALSE	0.981844	0.999735	0.0276692	40	57.8743			57.8679	0.00645973	0.109743	12.6286	FALSE	FALSE	FALSE	TRUE	FALSE	1	0.974744	TRUE	TRUE	1.13027	-1.11738	56.7088	59.0232	57.8391	57.9058	0.977356	0.975029	0.991846	0.980492	0	0	0	0	-0.0597423	-0.0608645	-0.0620851	-0.0637097
SEPT2	IPI00871851	ATP	FALSE	0.911505	0.999735	0.117574	40	59.7089			60.0784	-0.369506	0.0871148	9.85586	FALSE	TRUE	FALSE	TRUE	FALSE	1	1	TRUE	TRUE	-0.105456	-0.625395	59.5671	60.6056	59.4617	59.9802	0.979743	0.965427	0.990561	0.978166	0	0	0	0	-0.0694533	-0.0619773	-0.0670776	-0.0597623
SEPT5	IPI00383573	ATP	FALSE	0.117583	0.736599	2.52398	40	55.1563			55.5808	-0.424519	0.0283433	2.21019	FALSE	TRUE	TRUE	TRUE	FALSE	1	0.986735	TRUE	TRUE	-0.430342	-0.414801	55.4958	55.6642	55.0654	55.2494	0.997526	0.998654	0.997836	0.994854	0.0710023	0.0732657	0.0566161	0.0616851	-0.134807	-0.153053	-0.121855	-0.12195
SEPT6	IPI00872486	ATP	FALSE	0.90576	0.999735	0.1248	40	59.3983			59.231	0.167228	0.189	21.3538	FALSE	FALSE	FALSE	TRUE	FALSE	0.492488	0.757645	TRUE	TRUE	2.27307	-1.66902	56.8941	61.2975	59.1672	59.6285	0.978957	0.975588	0.989238	0.983538	0	0	0	0	-0.0514555	-0.0678355	-0.0637362	-0.0643047
SEPT7	IPI00033025	ATP	FALSE	0.76371	0.999735	0.312587	40	54.7179			54.9488	-0.230843	0.0609183	6.64914	FALSE	TRUE	FALSE	TRUE	FALSE	1	1	TRUE	TRUE	-0.186832	-0.198971	54.6862	55.1786	54.4993	54.9796	0.985777	0.998242	0.994039	0.99737	0.056704	0.100217	0.0332913	0.0494585	-0.126658	-0.179668	-0.173998	-0.141676
SEPT8	IPI00549434	ATP	FALSE	0.287853	0.975467	1.39717	40	58.6421			59.6924	-1.05026	0.0796067	7.26477	FALSE	TRUE	FALSE	TRUE	FALSE	1	0.339371	TRUE	TRUE	-0.391547	-1.65926	58.8214	60.5086	58.4298	58.8493	0.991716	0.985536	0.992353	0.995662	0	0	0	0	-0.0729112	-0.0847829	-0.0726664	-0.0749069
SEPT9	IPI00784614	ATP	FALSE	0.243411	0.932869	1.5968	40	55.4231			55.3767	0.0463659	0.0532718	4.71912	FALSE	FALSE	FALSE	TRUE	FALSE	1	1	TRUE	TRUE	0.287449	-0.151555	55.4877	55.2594	55.7751	55.1079	0.991551	0.99661	0.989618	0.995748	0.0850315	0.121674	0.10724	0.11104	-0.128721	-0.114295	-0.0766447	-0.0998749
SERBP1	IPI00410693	ATP	FALSE	0.882534	0.999735	0.154157	40	67.9886			65.1541	2.83456	2.52701	283.951	FALSE					1		TRUE	FALSE	0.184334		64.3721	65.0767	64.5565		0.869423	0.370223	0.925128	-0.804389	0.385115	0	0.1461	0.336092	-0.0457957	-0.116455	-0.0388464
SERPINB1	IPI00027444	ATP	FALSE	0.59823	0.999735	0.575764	40	54.4824			54.9169	-0.434475	0.0839727	8.7493	FALSE	TRUE	TRUE	TRUE	FALSE	1	0.756715	TRUE	TRUE	-0.12114	-0.784071	54.9617	54.8713	54.8406	54.0873	0.990705	0.994678	0.991478	0.99052	0.110289	0.0609428	0.0923011	0.0982131	-0.21197	-0.193669	-0.217079	-0.162059
SERPINB6	IPI00413451	ATP	FALSE	0.169038	0.827749	2.04843	40	59.0185			59.6199	-0.601333	0.0661393	5.49494	FALSE	TRUE	FALSE	TRUE	FALSE	1	0.672781	TRUE	TRUE	-0.152435	-1.04518	59.4041	59.7769	59.2516	58.7317	0.990934	0.992729	0.994129	0.988862	0.0165726	0	0.0697236	0	-0.156619	-0.122278	-0.111158	-0.0951781
SERPINB9	IPI00032139	ATP	FALSE	0.732684	0.999735	0.357338	40	58.0918			58.1084	-0.0165761	0.0340735	3.68923	FALSE	FALSE	FALSE	TRUE	FALSE	1	1	TRUE	TRUE	-0.0415588	0.0108866	58.0648	58.1488	58.0232	58.1597	0.990036	0.995707	0.996862	0.995513	0.06225	0.0798867	0.0697825	0.0961124	-0.15706	-0.168672	-0.136116	-0.140605
SERPINF1	IPI00006114	ATP	FALSE	0.431427	0.999735	0.934112	40	58.067			59.6328	-1.56579	0.276009	27.0834	FALSE	FALSE	FALSE	TRUE	FALSE	1	0.00132295	TRUE	TRUE	0.321894	-3.4396	57.864	61.3711	58.1859	57.9315	0.912783	0.993806	0.995129	0.992381	0.013772	0.000326865	0	0	-0.0733703	-0.0777081	-0.0985798	-0.0838379
SERPINH1	IPI00032140	ATP	FALSE	0.816982	0.999735	0.23939	40	53.885			54.1449	-0.259817	0.0322518	3.56743	FALSE	TRUE	FALSE	TRUE	FALSE	1	1	TRUE	TRUE	-0.256978	-0.286416	54.3797	53.9092	54.1227	53.6228	0.997851	0.994988	0.996233	0.995286	0.061409	0.0364189	0.0457849	0.0489887	-0.103006	-0.107051	-0.11187	-0.100245
SESN2	IPI00010539	ATP	FALSE	0.671185	0.999735	0.451704	40	48.1252			47.9467	0.178498	0.0654522	6.96877	FALSE	TRUE	FALSE	TRUE	FALSE	1	1	TRUE	TRUE	0.321306	0.0460262	48.3864	47.563	48.7077	47.609	0.9946	0.996319	0.991509	0.996396	0.0696175	0.0489028	0.0653567	0.0685145	-0.0962557	-0.123806	-0.117758	-0.136693
SETD1A	IPI00179016	ATP	FALSE	0.457644	0.999735	0.868561	40	49.0579			48.1962	0.861712	0.097985	9.7183	FALSE	TRUE	TRUE	TRUE	FALSE	0.982402	1	TRUE	TRUE	1.3438	0.709415	47.978	48.11	49.3218	48.8194	0.983961	0.980179	0.995046	0.996901	0.0315988	0.0537881	0.0915682	0	-0.0968688	-0.0638244	-0.0697689	-0.10173
SETD2	IPI00307733	ATP	FALSE	0.153143	0.806134	2.17514	40	53.2596			52.4448	0.814742	0.0758905	6.19704	FALSE	TRUE	FALSE	FALSE	FALSE	1	1	TRUE	TRUE	0.206474	1.52228	53.1643	51.6333	53.3708	53.1556	0.989242	0.992557	0.993517	0.992133	0.0811145	0.114989	0.113932	0	-0.0493457	-0.0439503	-0.05283	-0.061105
SETD3	IPI00165026	ATP	FALSE	0.570358	0.999735	0.627421	40	51.1496			51.1606	-0.0110048	0.0459672	4.7471	FALSE	FALSE	FALSE	TRUE	FALSE	1	1	TRUE	TRUE	-0.351716	0.35322	51.5377	50.7611	51.186	51.1143	0.994458	0.996552	0.99329	0.9963	0.0821367	0.0862296	0.067882	0.073623	-0.115176	-0.110991	-0.145042	-0.132134
SETDB1	IPI00018321	ATP	FALSE	0.605329	0.999735	0.563015	40	52.2236			52.6388	-0.415194	0.0654266	6.83197	FALSE	FALSE	FALSE	TRUE	FALSE	1	1	TRUE	TRUE	-1.21082	0.62376	53.2139	51.8011	52.0031	52.4248	0.993562	0.985287	0.996874	0.994276	0.0477036	0.101945	0.0493558	0	-0.0636769	-0.0509278	-0.0668324	-0.072515
SET	IPI00072377	ATP	FALSE	0.648812	0.999735	0.488201	40	65.3324			64.0325	1.29988	0.0991633	10.4905	FALSE	TRUE	FALSE	FALSE	FALSE	1	0.988918	TRUE	TRUE	0.515375	1.93762	64.9065	63.2845	65.4219	65.2221	0.958763	0.956826	0.957712	0.945208	0.129039	0	0	0	-0.0487528	-0.0572967	-0.0476614	-0.0425076
SF1	IPI00386119	ATP	FALSE	0.721135	0.999735	0.374453	40	59.5771			59.7492	-0.172148	0.070455	7.60502	FALSE	FALSE	FALSE	FALSE	FALSE	1	0.986735	TRUE	TRUE	1.33133	-1.6553	58.749	60.6971	60.0803	59.0418	0.993697	0.960366	0.984842	0.993123	0.153444	0.0510532	0	0	-0.0377016	-0.0392935	-0.0460285	-0.0415003
SF3A1	IPI00017451	ATP	FALSE	0.785822	0.999735	0.281691	40	51.8173			51.9965	-0.179224	0.0417216	4.57942	FALSE	FALSE	FALSE	TRUE	FALSE	1	1	TRUE	TRUE	-0.744243	0.36475	52.5468	51.47	51.8025	51.8347	0.994343	0.995439	0.993192	0.993361	0.0451772	0.0375029	0.0454064	0.0379098	-0.0601634	-0.0640885	-0.0637715	-0.0713126
SF3A2	IPI00017341	ATP	FALSE	0.588314	0.999735	0.593842	40	50.6826			50.4281	0.254547	0.0470583	4.88786	FALSE	TRUE	FALSE	TRUE	FALSE	1	1	TRUE	TRUE	0.37299	0.130089	50.6991	50.1452	51.0721	50.2753	0.992072	0.99469	0.995275	0.993084	0.0885077	0.0791717	0.0533539	0.0839189	-0.0741112	-0.0724513	-0.084998	-0.0815246
SF3A3	IPI00029764	ATP	FALSE	0.790174	0.999735	0.2757	40	50.2952			50.3243	-0.0290754	0.0588847	6.47031	FALSE	FALSE	FALSE	TRUE	FALSE	1	1	TRUE	TRUE	-0.280128	0.235749	50.5373	50.1023	50.2571	50.3381	0.989072	0.990316	0.991245	0.991737	0.0726595	0.0710801	0.0639363	0.0829383	-0.0830306	-0.0847357	-0.0969614	-0.091986
SF3B14	IPI00032827	ATP	FALSE	0.511312	0.999735	0.746478	40	49.9596			50.5038	-0.544221	0.0473775	4.79512	FALSE	FALSE	FALSE	TRUE	FALSE	0.982402	1	TRUE	TRUE	-1.42908	0.340499	50.8991	50.1374	49.4701	50.4779	0.990898	0.994309	0.997197	0.996931	0.0319804	0.0495006	0.0445758	0.0612421	-0.0750729	-0.0806104	-0.0769948	-0.0722105
SF3B1	IPI00026089	ATP	FALSE	0.94611	0.999735	0.0740488	40	49.9908			49.9247	0.0661515	0.0698634	7.96908	FALSE	FALSE	TRUE	TRUE	FALSE	1	1	TRUE	TRUE	-0.682189	0.894839	50.0491	49.6522	49.3669	50.547	0.990521	0.982962	0.994539	0.997124	0.0117462	0.0365911	0.0544598	0	-0.083526	-0.0657864	-0.0734757	-0.0868381
SF3B2	IPI00221106	ATP	FALSE	0.338608	0.999735	1.20834	40	54.4353			52.3192	2.11607	0.17	15.9696	FALSE	TRUE	FALSE	FALSE	FALSE	1	0.767207	TRUE	TRUE	0.979952	2.85721	51.2991	53.2614	52.279	56.1186	0.983479	0.998627	0.985584	0.983677	0	0.0712878	0.108865	0	-0.052807	-0.0435238	-0.04127	-0.0500856
SF3B3	IPI00300371	ATP	FALSE	0.818989	0.999735	0.236711	40	56.9068			58.114	-1.20716	0.357707	39.5861	FALSE	TRUE	FALSE	FALSE	FALSE	0.996347	0.799636	TRUE	TRUE	-2.40933	-0.941722	57.3918	58.7719	54.9825	57.8301	0.954687	0.896981	0.929899	0.958733	0	0.106018	0	0	-0.0513286	-0.0723077	-0.0435425	-0.0931412
SF3B4	IPI00017339	ATP	FALSE	0.854352	0.999735	0.190277	40	59.1052			58.591	0.514203	0.210699	23.5174	FALSE	FALSE	TRUE	TRUE	FALSE	1	0.962532	TRUE	TRUE	-0.750678	1.63474	58.6824	58.5503	57.9317	60.185	0.978239	0.966498	0.991612	0.954407	0.0653965	0.183225	0.168429	0.117342	-0.0793208	-0.111376	-0.0886003	-0.11259
SF4	IPI00103419	ATP	FALSE	0.69169	0.999735	0.419324	40	55.4705			55.2323	0.238208	0.0370306	3.96533	FALSE	TRUE	TRUE	FALSE	FALSE	1	1	TRUE	TRUE	0.228072	0.471434	55.0433	55.211	55.2713	55.6824	0.991599	0.987035	0.996334	0.996943	0.0108434	0	0.051398	0	-0.0608269	-0.0507701	-0.0629369	-0.0560862
SFN	IPI00013890	ATP	FALSE	0.989577	0.999735	0.016881	40	64.8881			64.642	0.246028	5.38381	620.817	FALSE	FALSE	TRUE	TRUE				FALSE	FALSE	-6.42319	3.85593	65.9033	62.813	59.4801	66.6689	0.741899	0.947685	0.989877	0.0878286	0	0	0.00394279	0	-0.126073	-0.0651941	-0.0452595	-0.84376
SFPQ	IPI00010740	ATP	FALSE	0.794829	0.999735	0.269323	40	50.6547			50.8449	-0.190114	0.0754082	8.29556	FALSE	FALSE	FALSE	TRUE	FALSE	1	1	TRUE	TRUE	-0.388685	0.0363144	51.1167	50.5444	50.728	50.5807	0.98374	0.984303	0.995441	0.995147	0.0826214	0.0731295	0.0866902	0.124667	-0.0800616	-0.121767	-0.0955629	-0.0927165
SFRS10	IPI00555647	ATP	FALSE	0.628217	0.999735	0.52296	40	52.786			52.7822	0.00379739	0.11619	12.2174	FALSE	FALSE	TRUE	TRUE	FALSE	1	1	TRUE	TRUE	-0.290409	0.330768	52.8163	52.7285	52.5259	53.0593	0.943687	0.99685	0.99157	0.994851	0.105636	0.0971356	0.153425	0.118992	-0.0727179	-0.0821076	-0.092945	-0.0911499
SFRS12	IPI00375462	ATP	FALSE	0.919152	0.999735	0.107968	40	53.0357			52.8074	0.228209	0.0466043	5.28214	FALSE	TRUE	TRUE	TRUE	FALSE	1	1	TRUE	TRUE	0.0910511	0.362653	52.8082	52.7852	52.8993	53.1478	0.990945	0.997867	0.991208	0.993623	0.00626385	0.0414606	0.0140432	0.0544301	-0.0829864	-0.101248	-0.0804892	-0.0979687
SFRS14	IPI00554436	ATP	FALSE	0.783311	0.999735	0.285161	40	48.1029			48.7238	-0.620902	0.284313	31.187	FALSE	FALSE	FALSE	FALSE	FALSE	0.0858913	0.71963	TRUE	TRUE	-3.87796	3.00771	50.4694	47.0057	46.5914	50.0134	0.957588	0.997929	0.9947	0.987063	0.00817111	0.0666591	0.179879	0.011585	-0.0580263	-0.0565643	-0.0700002	-0.0521999
SFRS15	IPI00181702	ATP	FALSE	0.000329497	0.0169467	15.9081	40	52.1435			50.0101	2.13337	0.139499	3.98704	FALSE	TRUE	TRUE	TRUE	FALSE	0.719165	0.795286	TRUE	TRUE	2.2383	2.08874	49.7477	50.1865	51.986	52.2753	0.995578	0.990504	0.996288	0.992789	0.0951253	0.137617	0.0402447	0	-0.0624155	-0.0537482	-0.0728801	-0.0800454
SFRS16	IPI00013107	ATP	FALSE	0.351423	0.999735	1.16573	40	58.7348			60.2196	-1.48474	0.101026	9.55361	FALSE	FALSE	TRUE	FALSE	FALSE	1	1	TRUE	TRUE	-2.1862	0.383042	59.9883	59.8386	57.8021	60.2216	0.975754	0.940095	0.990045	0.984691	0.245133	0.272894	0.244648	0	-0.0349976	-0.0276179	-0.0509294	-0.0333892
SFRS18	IPI00165995	ATP	FALSE	0.304664	0.992249	1.33069	40	53.3732			56.8871	-3.51393	0.292174	26.9339	FALSE	TRUE	TRUE	FALSE			0.664478	FALSE	TRUE	-2.66707	-2.85148	54.9736	57.2596	52.3066	54.4081	0.880076	0.926463	0.984008	0.974244	0.0897936	0.190035	0.308948	0	-0.0478807	-0.030668	-0.0444255	-0.0496153
SFRS1	IPI00218591	ATP	FALSE	0.171392	0.830253	2.03084	40	#NUM!			#NUM!	#NUM!	0.333889	27.8072	FALSE			FALSE				FALSE	FALSE					61.3149		0.85067	0.7304	0.914613	0.967909	0.489416	0.571773	0.661199	0.733248	-0.0550129	-0.0690354	-0.0490599	-0.0583534
SFRS2IP	IPI00746412	ATP	FALSE	0.552841	0.999735	0.661293	40	58.9496			58.3882	0.561462	0.105188	10.8003	FALSE	FALSE	FALSE	FALSE	FALSE	1	1	TRUE	TRUE	-0.599761	2.19149	57.5541	59.1651	56.9544	61.3566	0.987674	0.960109	0.985031	0.969841	0.188998	0.211399	0.036952	0	-0.0346893	-0.0308937	-0.0401328	-0.0318171
SFRS2	IPI00005978	ATP	FALSE	0.507991	0.999735	0.753614	40	68.0686			67.5992	0.469479	0.161428	16.3187	FALSE			FALSE				TRUE	TRUE				66.5522	64.0099		0.923577	0.860629	0.963601	0.920422	0.42267	0.396994	0	0	-0.0271467	-0.0307786	-0.0386389	-0.0332797
SFRS3	IPI00010204	ATP	FALSE	0.528565	0.999735	0.710205	40	59.1464			56.395	2.75135	0.512675	52.2057	FALSE	FALSE	FALSE	FALSE	FALSE	1	0.093145	TRUE	TRUE	-0.275562	7.14134	55.597	57.4794	55.3214	64.6208	0.951464	0.966193	0.976455	0.872106	0.0225091	0.321935	0.196745	0.105993	-0.052589	-0.0368679	-0.0438753	-0.0401495
SFRS4	IPI00000015	ATP	FALSE	0.388943	0.999735	1.05043	40	56.3215			55.4935	0.828073	0.31001	29.8555	FALSE	FALSE	FALSE	FALSE	FALSE	0.78343	1	TRUE	TRUE	2.0827	-0.114394	53.8971	56.8496	55.9798	56.7352	0.955016	0.9608	0.995715	0.928214	0.150955	0.280892	0.0408639	0.145315	-0.0491939	-0.0555097	-0.0573203	-0.076994
SFRS5	IPI00915825	ATP	FALSE	0.40299	0.999735	1.01045	40	53.4246			54.9975	-1.57291	0.257743	24.9811	FALSE	FALSE	TRUE	FALSE		0.773776		TRUE	FALSE	-3.55798	0.954881	54.6299	55.4516	51.072	56.4064	0.983992	0.961691	0.988282	0.966621	0.0688529	0.226404	0.0793395	0.310092	-0.0491093	-0.0505657	-0.0477001	-0.0370197
SFRS6	IPI00012345	ATP	FALSE	0.556231	0.999735	0.654648	40	58.8941			60.8402	-1.94612	0.130728	13.4379	FALSE	TRUE	TRUE	FALSE	FALSE	0.982402	1	TRUE	TRUE	-2.87015	-0.864788	61.1025	60.4172	58.2324	59.5524	0.917053	0.959487	0.995695	0.976763	0.105523	0.215396	0.141838	0	-0.0366241	-0.0419662	-0.0427691	-0.0451777
SFRS7	IPI00003377	ATP	FALSE	0.512813	0.999735	0.743269	40	54.74			53.7747	0.96532	0.302288	30.6113	FALSE	TRUE	FALSE	TRUE		0.91589		TRUE	FALSE	1.24928	0.861866	52.8871	54.5648	54.1364	55.4267	0.922174	0.938439	0.984532	0.981953	0.290469	0.330182	0.236131	0.320553	-0.0848251	-0.0965561	-0.112699	-0.115864
SFRS8	IPI00290094	ATP	FALSE	0.261395	0.957757	1.51136	40	55.9698			56.1821	-0.212333	0.0695942	6.24331	FALSE	FALSE	FALSE	FALSE	FALSE	1	1	TRUE	TRUE	0.142426	-0.5621	55.3968	56.9228	55.5392	56.3607	0.988696	0.986851	0.998025	0.994047	0.0615222	0.144836	0	0	-0.0450674	-0.0508548	-0.0582098	-0.0679466
SGK269	IPI00737545	ATP	FALSE	0.0549388	0.536722	3.61499	40	52.3829			49.5188	2.86407	0.222213	15.1882	FALSE	TRUE	TRUE	FALSE	FALSE	0.00597111	1	TRUE	TRUE	4.14524	1.63134	49.3209	49.3198	53.4661	50.9511	0.984898	0.985386	0.992626	0.995409	0.0520715	0	0.0838295	0	-0.0899356	-0.0471821	-0.0527762	-0.0438251
SGOL1	IPI00554824	ATP	FALSE	0.979008	0.999735	0.0315078	40	54.5222			54.7745	-0.252278	0.206834	23.784	FALSE	FALSE	FALSE	TRUE	FALSE	0.793551	0.180191	TRUE	TRUE	1.90038	-3.06642	53.1847	56.7565	55.0851	53.69	0.981316	0.960936	0.98568	0.988126	0.0577197	0	0	0	-0.0774981	-0.0509977	-0.0692663	-0.0610146
SGOL2	IPI00657858	ATP	FALSE	0.373148	0.999735	1.09737	40	59.1763			62.9552	-3.7789	5.49212	524.987	FALSE	TRUE	FALSE	TRUE		1		TRUE	FALSE	-0.105209	-1.87343	57.062	63.3378	56.9568	61.4643	0.979465	0.160272	0.964613	0.803432	0	0	0.0177896	0.200894	-0.0765478	-0.750281	-0.0353258	-0.0320023
SGTA	IPI00013949	ATP	FALSE	0.729196	0.999735	0.36248	40	58.6584			59.4602	-0.80175	0.0590123	6.38353	FALSE	TRUE	TRUE	FALSE	FALSE	1	1	TRUE	TRUE	-0.635717	-0.812699	59.2937	59.4831	58.658	58.6704	0.977151	0.987782	0.990786	0.985035	0.146076	0.148431	0.133974	0	-0.0597505	-0.0567399	-0.0591694	-0.0646566
SH2D2A	IPI00220388	ATP	FALSE	0.0340916	0.397831	4.37138	40	50.9251			48.8092	2.11591	0.214063	13.4773	FALSE	TRUE	FALSE	TRUE	FALSE	0.0850637	1	TRUE	TRUE	3.49679	0.829608	47.9848	49.4348	51.4816	50.2644	0.955724	0.996093	0.995404	0.994409	0.0537283	0.0962768	0.0803981	0.0818083	-0.0598767	-0.0781113	-0.0960221	-0.0788934
SH3BGRL2	IPI00412272	ATP	FALSE	0.84918	0.999735	0.196983	40	58.6729			58.4811	0.191717	0.260248	29.0119	FALSE	FALSE	FALSE	TRUE	FALSE	0.238151	0.364395	TRUE	TRUE	2.60564	-2.49396	56.7572	60.1652	59.3628	57.6713	0.958928	0.934374	0.994908	0.966483	0	0	0	0	-0.0553066	-0.0647588	-0.0889734	-0.0560008
SH3BGRL3	IPI00010402	ATP	FALSE	0.784116	0.999735	0.284048	40	64.8431			64.855	-0.0118774	0.103554	11.3614	FALSE	TRUE	FALSE	TRUE	FALSE	1	1	TRUE	TRUE	-0.397112	-0.110313	65.3175	64.5152	64.9203	64.4049	0.929787	0.954084	0.95708	0.972747	0.32442	0	0	0	-0.0553969	-0.0792419	-0.0609727	-0.0452674
SH3BGRL	IPI00025318	ATP	FALSE	0.801671	0.999735	0.260006	40	64.0075			64.6063	-0.598778	0.125819	13.8647	FALSE	FALSE	TRUE	FALSE	FALSE	0.982402	1	TRUE	TRUE	-1.85611	0.388796	64.5373	64.4703	62.6812	64.8591	0.900249	0.933677	0.979511	0.959456	0.272133	0	0.264628	0	-0.0470679	-0.0596729	-0.0572282	-0.0418458
SH3BP1	IPI00456744	ATP	FALSE	0.850709	0.999735	0.194997	40	54.7465			54.6756	0.0709168	0.0625765	6.97845	FALSE	FALSE	FALSE	TRUE	FALSE	1	1	TRUE	TRUE	-0.196321	0.355191	54.995	54.3295	54.7987	54.6847	0.993696	0.991836	0.990294	0.992525	0.0790186	0.113607	0.091515	0.0383822	-0.123525	-0.112488	-0.139141	-0.129737
SH3BP2	IPI00219071	ATP	FALSE	0.731007	0.999735	0.359809	40	50.32			50.0449	0.275082	0.11294	12.223	FALSE	TRUE	FALSE	TRUE	FALSE	1	1	TRUE	TRUE	0.31604	0.269728	50.981	49.1915	51.297	49.4612	0.995237	0.986438	0.995103	0.996979	0.0750879	0.046496	0.0228834	0.0393515	-0.0893922	-0.100394	-0.0757659	-0.0977074
SH3BP5L	IPI00028359	ATP	FALSE	0.922447	0.999735	0.103829	40	60.5766			61.0191	-0.442532	0.0775183	8.79278	FALSE	FALSE	FALSE	FALSE	FALSE	1	1	TRUE	TRUE	-1.09436	0.0720995	61.6992	60.3631	60.6049	60.4352	0.956457	0.96478	0.99101	0.985756	0.210086	0	0	0	-0.044045	-0.0451409	-0.0509005	-0.0424546
SH3BP5	IPI00744182	ATP	FALSE	0.899672	0.999735	0.13247	40	59.7804			59.6417	0.138739	0.33549	37.8505	FALSE	TRUE	FALSE	FALSE	FALSE	0.983123	1	TRUE	TRUE	1.26686	0.100992	57.2193	61.0305	58.4861	61.1315	0.817752	0.985899	0.991533	0.962133	0.0954273	0.141064	0	0	-0.0311564	-0.0621442	-0.0560559	-0.0555
SH3GL1	IPI00019169	ATP	FALSE	0.431967	0.999735	0.932718	40	53.0642			52.8476	0.216569	0.0737398	7.23736	FALSE	FALSE	TRUE	TRUE	FALSE	1	1	TRUE	TRUE	-0.324938	0.793967	52.9029	52.792	52.578	53.586	0.991791	0.993261	0.994321	0.981389	0.11497	0.166617	0.07653	0.0789411	-0.0695618	-0.0650288	-0.082895	-0.079214
SH3GL3	IPI00216202	ATP	FALSE	0.861154	0.999735	0.181497	40	48.7025			48.3106	0.391879	0.107059	11.9689	FALSE	FALSE	FALSE	TRUE	FALSE	0.98591	0.998561	TRUE	TRUE	1.22776	-0.502495	48.0262	48.6442	49.2539	48.1417	0.985333	0.987902	0.977129	0.986583	0.0798463	0.0811993	0.0715853	0.0753408	-0.0935031	-0.0767916	-0.0876436	-0.0864736
SH3GLB1	IPI00022824	ATP	FALSE	0.995099	0.999735	0.00865689	40	50.505			50.445	0.0599894	1.06638	123.159	FALSE	FALSE	FALSE	TRUE		1		TRUE	FALSE	-0.133468	0.281045	50.68	50.1716	50.5465	50.4527	0.998044	0.726833	0.931895	0.951517	0.0922872	0.0955071	0.0463823	0.095894	-0.10002	-0.112388	-0.0984935	-0.11114
SH3GLB2	IPI00398828	ATP	FALSE	0.588973	0.999735	0.59263	40	50.9514			51.265	-0.313605	0.0297903	3.0949	FALSE	TRUE	FALSE	TRUE	FALSE	1	1	TRUE	TRUE	-0.461358	-0.17154	51.4104	51.1182	50.9491	50.9466	0.997699	0.996289	0.997886	0.995337	0.0567058	0.0564768	0.0453447	0.062277	-0.102462	-0.126353	-0.142683	-0.10982
SHC1	IPI00021326	ATP	FALSE	0.585405	0.999735	0.599207	40	59.2002			58.8065	0.393697	0.0827835	8.59064	FALSE	TRUE	TRUE	TRUE	FALSE	1	1	TRUE	TRUE	0.596058	0.21199	58.7924	58.7985	59.3885	59.0105	0.99616	0.974339	0.986528	0.978877	0	0	0	0	-0.0745229	-0.0680576	-0.0854225	-0.0852078
SHCBP1	IPI00168691	ATP	FALSE	0.464794	0.999735	0.851406	40	50.5764			49.6396	0.936758	0.083252	8.28039	FALSE	TRUE	FALSE	TRUE	FALSE	0.997823	1	TRUE	TRUE	1.24309	0.513148	50.3969	48.9325	51.64	49.4456	0.992343	0.997526	0.997896	0.997891	0.0382637	0.0282466	0.0378988	0.0383327	-0.0673875	-0.0753515	-0.0732453	-0.0705494
SHKBP1	IPI00163403	ATP	FALSE	0.146561	0.794254	2.23214	40	57.8988			54.3231	3.57576	0.363915	29.4891	FALSE	TRUE	TRUE	FALSE	FALSE	0.887576	0.692085	TRUE	TRUE	2.50242	4.31827	53.2017	55.5904	55.7041	59.9087	0.933301	0.965191	0.992305	0.912791	0	0	0	0	-0.0393499	-0.0333632	-0.039515	-0.0436968
SHMT1	IPI00002519	ATP	FALSE	0.975606	0.999735	0.0360521	40	58.1402			58.2859	-0.145692	0.0599353	6.88604	FALSE	FALSE	TRUE	TRUE	FALSE	1	0.799636	TRUE	TRUE	0.931944	-1.321	57.9892	58.6029	58.9211	57.2819	0.993804	0.994562	0.99559	0.994919	0	0	0	0	-0.0969459	-0.0868346	-0.10103	-0.0836255
SHMT2	IPI00789370	ATP	FALSE	0.951135	0.999735	0.067682	40	57.2562			57.2214	0.0348679	0.0332903	3.80189	FALSE	TRUE	FALSE	TRUE	FALSE	1	1	TRUE	TRUE	0.0466538	0.0192228	57.237	57.2097	57.2836	57.229	0.99058	0.990533	0.99695	0.996076	0	0	0	0	-0.0829831	-0.0787362	-0.0839958	-0.0851095
SHOC2	IPI00298928	ATP	FALSE	0.72277	0.999735	0.372015	40	52.5091			52.5443	-0.0352202	0.0477963	5.16145	FALSE	FALSE	TRUE	TRUE	FALSE	1	1	TRUE	TRUE	-0.475388	0.348705	52.5666	52.528	52.0912	52.8767	0.995242	0.996474	0.991368	0.994616	0.0754294	0.105173	0.045726	0.0514647	-0.0991689	-0.114085	-0.108481	-0.121038
SHPK	IPI00005914	ATP	TRUE	0.817364	0.999735	0.238879	40	51.6902			51.4256	0.264647	0.085995	9.51297	FALSE	FALSE	FALSE	TRUE	FALSE	1	1	TRUE	TRUE	-0.0866409	0.658079	51.239	51.6733	51.1523	52.3314	0.99148	0.99344	0.986772	0.993772	0.058176	0.0990495	0.079225	0.0991412	-0.124947	-0.0819347	-0.0913247	-0.0782225
SHPRH	IPI00470627	ATP	TRUE	0.728895	0.999735	0.362925	40	49.2961			47.1219	2.17421	2.16115	233.759	FALSE	FALSE	FALSE	TRUE		1		TRUE	FALSE	-0.203922	3.92679	46.9465	45.9437	46.7426	49.8705	0.986797	0.948588	0.969653	0.579117	0	0.167226	0.0820828	0	-0.109685	-0.0383125	-0.0404135	-0.105209
SHROOM1	IPI00328184	ATP	FALSE	0.114518	0.728639	2.55966	40	57.2227			55.6165	1.6062	0.0742537	5.7637	FALSE	TRUE	FALSE	FALSE	FALSE	0.689695	1	TRUE	TRUE	2.71891	0.409767	54.5452	56.6211	57.2641	57.0308	0.996483	0.994093	0.992128	0.992759	0.0450451	0	0	0	-0.0480341	-0.0530191	-0.0529409	-0.0466637
SIMILAR TO HEAT SHOCK 70KD PROTEIN 8.	IPI00088774	ATP	FALSE	0.0143152	0.221645	5.90915	40	56.4971			54.6061	1.89096	0.137093	7.43867	FALSE	TRUE	TRUE	TRUE	FALSE	0.720388	0.734976	TRUE	TRUE	1.59935	2.14699	55.0977	54.1437	56.6971	56.2907	0.993651	0.998185	0.981116	0.990605	0.0237021	0.0207131	0.0811304	0.0496931	-0.106203	-0.115244	-0.111928	-0.104942
SIN3A	IPI00170596	ATP	FALSE	0.432664	0.999735	0.930922	40	51.5129			51.2187	0.294185	0.0765706	7.51739	FALSE	TRUE	FALSE	TRUE	FALSE	1	1	TRUE	TRUE	0.0832069	0.817702	51.7429	50.3984	51.8261	51.2161	0.991634	0.984884	0.997047	0.993654	0.0161725	0.0533785	0.058743	0	-0.064171	-0.0525051	-0.0625735	-0.0795966
SIPA1	IPI00305305	ATP	FALSE	0.815355	0.999735	0.241566	40	50.4497			50.3697	0.0800755	0.0403938	4.46626	FALSE	FALSE	TRUE	TRUE	FALSE	0.982402	0.986735	TRUE	TRUE	1.12327	-0.89759	50.1767	50.5769	51.3	49.6793	0.995589	0.994479	0.996512	0.999243	0.0628179	0.0661431	0.109744	0.0787723	-0.084993	-0.0730189	-0.0655459	-0.0775816
SIRT1	IPI00016802	ATP	FALSE	0.952763	0.999735	0.0656129	40	54.5332			54.5034	0.0297427	0.0547884	6.2595	FALSE	FALSE	FALSE	FALSE	FALSE	1	1	TRUE	TRUE	-0.438253	0.428803	54.7482	54.2646	54.31	54.6935	0.994942	0.996563	0.990465	0.982251	0.0105313	0.0925428	0.00860446	0.0414133	-0.0587611	-0.0640597	-0.0560618	-0.0737569
SIRT2	IPI00872942	ATP	FALSE	0.289083	0.977057	1.39216	40	52.452			52.959	-0.506984	0.0471136	4.30277	FALSE	TRUE	FALSE	TRUE	FALSE	0.987308	1	TRUE	TRUE	-0.900388	-0.144028	53.3736	52.5713	52.4732	52.4273	0.986861	0.998581	0.996734	0.997066	0.0936029	0.0540298	0.0598003	0.036056	-0.0767121	-0.0823406	-0.102803	-0.104302
SIRT3	IPI00183171	ATP	FALSE	0.201258	0.876113	1.82923	40	51.5396			52.3127	-0.773106	0.0569352	4.87734	FALSE	TRUE	FALSE	TRUE	FALSE	0.560149	1	TRUE	TRUE	-1.48349	-0.0700776	52.9079	51.7283	51.4244	51.6582	0.995989	0.997295	0.999329	0.991592	0.0488649	0.0659498	0.0539355	0.0590429	-0.0997858	-0.111788	-0.120996	-0.118157
SIRT5	IPI00016807	ATP	FALSE	0.741254	0.999735	0.344803	40	53.413			53.3077	0.10526	0.0286997	3.1144	FALSE	TRUE	FALSE	TRUE	FALSE	1	1	TRUE	TRUE	0.100898	0.11933	53.2446	53.3614	53.3455	53.4807	0.994167	0.995869	0.997277	0.997919	0.072058	0.0774727	0.0305366	0.0698462	-0.118329	-0.12687	-0.134782	-0.123722
SKAP2	IPI00022508	ATP	FALSE	0.670276	0.999735	0.453163	40	52.4255			52.1899	0.235626	0.0680655	7.24515	FALSE	FALSE	FALSE	TRUE	FALSE	1	1	TRUE	TRUE	-0.281558	0.816278	52.7068	51.5786	52.4253	52.3949	0.97585	0.994353	0.997023	0.997471	0.070304	0.00482795	0	0.0494638	-0.0656728	-0.0747573	-0.0900558	-0.0681453
SKIV2L2	IPI00647217	ATP	TRUE	0.991136	0.999735	0.0146214	40	55.403			55.7014	-0.298451	0.747744	86.2609	FALSE	TRUE	FALSE	TRUE	FALSE	1	1	TRUE	TRUE	-0.390364	-0.308136	55.1677	56.165	54.7773	55.8568	0.927037	0.85968	0.977054	0.872691	0.125893	0.165189	0.135938	0.155458	-0.113211	-0.118029	-0.109974	-0.148622
SKP1	IPI00301364	ATP	FALSE	0.115109	0.729899	2.5527	40	61.0666			63.5552	-2.48861	0.145069	11.2706	FALSE	TRUE	FALSE	FALSE	FALSE	0.594299	1	TRUE	TRUE	-4.06998	-0.997688	65.1046	61.9708	61.0346	60.9732	0.971506	0.942265	0.988127	0.983568	0.0670968	0	0	0	-0.0470823	-0.0442676	-0.0444948	-0.0418153
SLAIN2	IPI00853278	ATP	FALSE	0.213638	0.890908	1.75555	40	59.3118			56.9739	2.33793	0.14415	12.479	FALSE	TRUE	FALSE	FALSE	FALSE	1	0.906408	TRUE	TRUE	0.749623	3.40027	56.1795	57.8001	56.9291	61.2004	0.997142	0.977894	0.983275	0.981091	0.108004	0	0	0	-0.0413469	-0.0380308	-0.0407322	-0.0407126
SLBP	IPI00031015	ATP	FALSE	0.0135461	0.215394	6.01471	40	56.6768			53.678	2.99883	0.276145	14.8429	FALSE	TRUE	TRUE	FALSE	FALSE	0.244184	0.91151	TRUE	TRUE	3.47574	1.95709	53.8871	53.4516	57.3629	55.4087	0.99233	0.973818	0.985956	0.923777	0.308157	0.336431	0.101521	0.155323	-0.0471055	-0.0576326	-0.0596455	-0.0664124
SLC1A5	IPI00019472	ATP	FALSE	0.122825	0.743958	2.46539	40	63.0674			#NUM!	#NUM!	29.6188	2327.26	FALSE			TRUE				FALSE	FALSE						62.8597	-0.576162	0.151997	0.106372	0.374806	0	0.215401	0.582707	1.5	-0.393838	0.703394	-0.0120186	-0.748194
SLC25A5	IPI00007188	ATP	FALSE	0.453454	0.999735	0.878751	40	62.0065			61.7228	0.283719	6.13653	607.613	FALSE	FALSE	TRUE	TRUE				FALSE	FALSE	-12.5798	3.91914	62.3471	59.7908	49.7672	63.7099	0.240084	0.742145	0.396755	0.649061	0	0	0.155155	0.478354	-0.81761	-0.552253	-0.0201182	-0.11962
SLC2A3	IPI00872343	ATP	FALSE	0.94449	0.999735	0.0760966	40	62.4049			#NUM!	#NUM!	14.1507	1613.5	FALSE			TRUE				FALSE	FALSE	-9.45951		62.6609		53.2014	62.801	-0.0170941	-0.687011	0.462818	0.47058	0	0.212895	0.197531	0.879018	-0.769696	-0.117822	-0.0198563	-0.751928
SLC4A1AP	IPI00306749	ATP	FALSE	0.932651	0.999735	0.0910119	40	56.1421			56.2417	-0.0996228	0.0377677	4.29427	FALSE	FALSE	TRUE	TRUE	FALSE	1	0.920841	TRUE	TRUE	0.598413	-0.75301	56.054	56.4318	56.6524	55.6788	0.991574	0.995258	0.99755	0.994255	0	0.127671	0.0732726	0.0859374	-0.0668366	-0.0718976	-0.0544388	-0.0828173
SLC7A5	IPI00008986	ATP	FALSE	0.96138	0.999735	0.0546002	40	63.1459			#NUM!	#NUM!	14.8471	1699.8	FALSE			TRUE				FALSE	FALSE			62.7342			62.9435	-0.000342132	0.284567	0.0943977	0.308909	0	0.240836	0.212125	1.5	-0.754247	0.69588	-0.0118993	-0.722583
SLC7A6OS	IPI00304198	ATP	FALSE	0.721704	0.999735	0.373604	40	63.5577			64.042	-0.48436	0.648669	70.0289	FALSE	TRUE	FALSE	TRUE				FALSE	FALSE	1.64438	0.886447	59.8165	64.6104	61.4609	65.4968	0.856638	0.972057	0.978957	0.624524	0.0414313	0	0.390525	0.241543	-0.093739	-0.135032	-0.0396743	-0.0444127
SLC9A3R1	IPI00003527	ATP	FALSE	0.509384	0.999735	0.750613	40	63.0237			64.203	-1.17928	0.0788485	7.9748	FALSE	TRUE	TRUE	FALSE	FALSE	1	1	TRUE	TRUE	-1.59573	-0.765538	64.2385	64.1593	62.6428	63.3938	0.956942	0.968885	0.98158	0.97033	0.261691	0.164978	0	0	-0.0372581	-0.0559811	-0.0452531	-0.041741
SLC9A3R2	IPI00385034	ATP	FALSE	0.628253	0.999735	0.522899	40	60.0253			58.7525	1.27282	0.211829	22.2741	FALSE	TRUE	FALSE	FALSE	FALSE	0.873658	1	TRUE	TRUE	2.14999	0.683618	56.9344	60.3509	59.0844	61.0345	0.973918	0.967777	0.984874	0.893603	0	0.189752	0.104103	0	-0.0511553	-0.0396603	-0.03953	-0.045842
SLK	IPI00022827	ATP	TRUE	0.610561	0.999735	0.55372	40	51.2717			50.9703	0.301374	0.152584	15.9587	FALSE	TRUE	FALSE	TRUE	FALSE	1	1	TRUE	TRUE	0.0360122	0.67949	51.3076	50.5135	51.3436	51.193	0.98089	0.948736	0.987481	0.994186	0.0689309	0.0751711	0.0531034	0	-0.104937	-0.0767453	-0.130236	-0.149524
SLTM	IPI00792743	ATP	FALSE	0.481771	0.999735	0.811819	40	59.5779			57.9932	1.58469	0.478804	47.9352	FALSE	FALSE	FALSE	FALSE	FALSE	0.502836	0.0413409	TRUE	TRUE	3.93005	-1.9705	54.3773	60.9123	58.3073	58.9418	0.964313	0.957159	0.990322	0.916643	0	0.259764	0	0	-0.0346027	-0.0458171	-0.0435839	-0.78728
SMAD2	IPI00019548	ATP	FALSE	0.422309	0.999735	0.957961	40	52.5175			52.1263	0.391205	0.110265	10.778	FALSE	FALSE	FALSE	TRUE	FALSE	0.996347	1	TRUE	TRUE	1.18784	-0.140677	52.2743	51.8449	53.4622	51.7042	0.99132	0.99732	0.981435	0.993989	0.190234	0.137752	0.101393	0.0598326	-0.0909519	-0.0601921	-0.0779703	-0.0961805
SMAD3	IPI00024305	ATP	FALSE	0.917774	0.999735	0.109699	40	50.0216			49.3126	0.708963	0.466359	52.8402	FALSE	TRUE	FALSE	TRUE	FALSE	1	1	TRUE	TRUE	0.280444	1.06649	49.7928	48.9303	50.0732	49.9968	0.955288	0.990993	0.847902	0.987253	0.124782	0.102795	0.122157	0.11888	-0.0916789	-0.137859	-0.115838	-0.0911497
SMAD4	IPI00013404	ATP	FALSE	0.627449	0.999735	0.52428	40	56.156			55.1538	1.00222	0.187196	19.6792	FALSE	FALSE	FALSE	TRUE	FALSE	0.074753	0.998561	TRUE	TRUE	3.2135	-0.726144	53.1986	56.621	56.4121	55.8949	0.961851	0.992764	0.997143	0.993691	0	0	0	0	-0.0594766	-0.0890229	-0.0796819	-0.0784082
SMAD5	IPI00017730	ATP	FALSE	0.877861	0.999735	0.160103	40	49.9862			49.8261	0.160082	0.0527708	5.9231	FALSE	FALSE	FALSE	TRUE	FALSE	1	1	TRUE	TRUE	-0.668561	0.91109	50.5794	49.1965	49.9109	50.1076	0.995284	0.995778	0.995515	0.996836	0.0851082	0.119914	0.0823735	0.0900199	-0.0832754	-0.112862	-0.104462	-0.0809323
SMAP1	IPI00102096	ATP	FALSE	0.181696	0.853551	1.95699	40	56.2889			54.0321	2.25678	0.476356	40.0805	FALSE	TRUE	FALSE	TRUE	FALSE	0.00795593	1	TRUE	TRUE	5.34291	0.759346	50.7426	55.736	56.0855	56.4953	0.955731	0.992579	0.985067	0.999001	0.0655956	0.0506686	0	0.0535655	-0.0510121	-0.151663	-0.121725	-0.119781
SMAP2	IPI00102856	ATP	FALSE	0.974027	0.999735	0.0381434	40	52.7268			52.7717	-0.0448492	0.0308076	3.53811	FALSE	TRUE	FALSE	TRUE	FALSE	1	1	TRUE	TRUE	-0.000800654	-0.0920277	52.7894	52.7337	52.7886	52.6417	0.997923	0.995377	0.993747	0.998573	0.0539759	0.0288636	0.0299084	0.0601692	-0.118947	-0.134806	-0.135959	-0.109521
SMARCA2	IPI00514648	ATP	TRUE	0.366365	0.999735	1.11821	40	47.8411			48.2997	-0.458595	0.376024	35.8256	FALSE	FALSE	FALSE	TRUE	FALSE	5.3461e-05	0.803385	TRUE	TRUE	-3.7926	1.98528	51.6331	45.8566	47.8405	47.8419	0.976601	0.989504	0.990809	0.98306	0.0623151	0.0836507	0.0838439	0.0313841	-0.0525065	-0.0772297	-0.113531	-0.120892
SMARCA4	IPI00900269	ATP	TRUE	0.238371	0.926113	1.62205	40	47.3909			46.116	1.27484	0.14128	12.4692	FALSE	TRUE	FALSE	TRUE	FALSE	1	0.734976	TRUE	TRUE	0.668982	2.23357	46.5337	45.3261	47.2027	47.5596	0.981324	0.995963	0.987421	0.987763	0.0499803	0.0922271	0.124936	0.0300659	-0.117366	-0.0759663	-0.0939669	-0.102077
SMARCA5	IPI00297211	ATP	TRUE	0.403849	0.999735	1.00806	40	48.0536			47.1371	0.916487	0.0808518	7.83939	FALSE	TRUE	FALSE	TRUE	FALSE	1	0.906408	TRUE	TRUE	0.0835589	1.79886	47.4169	46.6627	47.5004	48.4616	0.986123	0.998036	0.993767	0.99438	0	0.067943	0.106224	0.0330319	-0.0961611	-0.0703959	-0.0588629	-0.0763481
SMARCAD1	IPI00008422	ATP	TRUE	0.00759743	0.143347	7.18041	40	50.4126			47.6942	2.71838	0.192699	9.38393	FALSE	TRUE	TRUE	TRUE	FALSE	0.617532	0.338182	TRUE	TRUE	2.1332	3.47967	48.3236	46.7619	50.4568	50.2416	0.99039	0.992681	0.997629	0.992003	0.0788207	0	0.0947925	0.0243287	-0.0852931	-0.0590185	-0.0952884	-0.0639537
SMARCAL1	IPI00386311	ATP	TRUE	0.0598299	0.557609	3.48591	40	47.3775			45.456	1.92145	0.158269	10.978	FALSE	TRUE	FALSE	TRUE	FALSE	0.526539	0.920841	TRUE	TRUE	2.03266	1.71387	46.3854	44.5761	48.4181	46.2899	0.991206	0.999734	0.997041	0.994206	0.0575038	0.0583109	0.067197	0.019899	-0.0801625	-0.0874752	-0.0791339	-0.0768108
SMARCB1	IPI00303439	ATP	FALSE	0.16063	0.818567	2.11366	40	48.3985			47.2281	1.17038	0.0848789	6.98913	FALSE	TRUE	TRUE	TRUE	FALSE	0.542158	1	TRUE	TRUE	1.87837	0.470693	47.1848	47.2752	49.0632	47.7459	0.991634	0.988179	0.998579	0.992485	0.0502087	0.0545189	0.0827116	0.128916	-0.113553	-0.105204	-0.0855315	-0.0936884
SMARCC1	IPI00234252	ATP	FALSE	0.046387	0.478983	3.87645	40	49.2636			47.8081	1.45549	0.133454	8.85939	FALSE	TRUE	FALSE	TRUE	FALSE	1	0.736546	TRUE	TRUE	0.955183	2.22128	48.3323	46.9838	49.2875	49.2051	0.990005	0.992015	0.995759	0.99047	0.0511904	0.0887786	0.0829248	0.00910469	-0.0905732	-0.0619481	-0.0919887	-0.105105
SMARCC2	IPI00216047	ATP	FALSE	0.0273642	0.346502	4.74031	40	49.4319			47.6401	1.79179	0.143102	8.67589	FALSE	TRUE	TRUE	TRUE	FALSE	0.91589	0.700529	TRUE	TRUE	1.53074	2.30458	48.0794	46.9236	49.6102	49.2282	0.989508	0.994472	0.994287	0.990209	0.0465704	0.0720148	0.0851826	0.012019	-0.0970826	-0.065545	-0.0903809	-0.100747
SMARCD1	IPI00062599	ATP	FALSE	0.774616	0.999735	0.297251	40	49.1334			49.6679	-0.534438	0.126544	13.8504	FALSE	FALSE	FALSE	TRUE	FALSE	0.982402	1	TRUE	TRUE	-1.05664	0.243804	49.7824	49.5135	48.7258	49.7573	0.98194	0.968041	0.994541	0.973254	0.0719366	0.110533	0.0841013	0.13734	-0.0664596	-0.0621114	-0.085469	-0.0585279
SMARCD2	IPI00848321	ATP	FALSE	0.242626	0.931802	1.6007	40	48.7009			47.9076	0.793267	0.0474486	4.20087	FALSE	TRUE	FALSE	TRUE	FALSE	1	1	TRUE	TRUE	0.558088	0.982122	48.2924	47.5661	48.8505	48.5482	0.990806	0.996183	0.997751	0.992643	0.0578178	0.0708621	0.0671743	0.0709252	-0.0807099	-0.0930014	-0.0896088	-0.0850896
SMARCE1	IPI00017669	ATP	FALSE	0.247118	0.933012	1.57861	40	50.4735			49.855	0.618529	0.12695	11.2761	FALSE	TRUE	FALSE	TRUE	FALSE	1	1	TRUE	TRUE	0.38914	0.816075	50.4581	49.3004	50.8473	50.1164	0.980132	0.981391	0.981512	0.978571	0.123782	0.110163	0.0277922	0.0828957	-0.0474618	-0.0577991	-0.0668698	-0.0730232
SMC1A	IPI00291939	ATP	TRUE	0.00484696	0.109148	8.16735	40	54.59			51.9075	2.68253	0.211268	9.52974	FALSE	TRUE	TRUE	TRUE	FALSE	0.617179	0.340365	TRUE	TRUE	2.46913	3.03918	51.9779	51.6816	54.447	54.7208	0.994299	0.963312	0.990562	0.992605	0.000306555	0.0510644	0.0276902	0	-0.071016	-0.0611726	-0.0719899	-0.0953082
SMC2	IPI00007927	ATP	TRUE	0.0190632	0.267399	5.3769	40	50.7001			48.8642	1.83587	0.136751	7.7928	FALSE	TRUE	TRUE	TRUE	FALSE	1	0.579022	TRUE	TRUE	1.15237	2.44912	49.17	48.5346	50.3224	50.9837	0.99348	0.99114	0.996053	0.987475	0.0362521	0.0587778	0.0771874	0.0406568	-0.0935559	-0.0856251	-0.0852813	-0.111839
SMC3	IPI00219420	ATP	TRUE	0.00885958	0.159508	6.85957	40	54.5546			52.3039	2.25062	0.169969	8.49687	FALSE	TRUE	TRUE	TRUE	FALSE	0.907015	0.366962	TRUE	TRUE	1.59671	2.97706	52.7665	51.7349	54.3632	54.712	0.988716	0.980969	0.99422	0.994494	0.00257941	0.0616625	0.0553194	0	-0.0737528	-0.0676081	-0.0776023	-0.0969682
SMC4	IPI00411559	ATP	TRUE	0.00500225	0.11144	8.09566	40	50.8561			48.3003	2.55578	0.212732	9.64742	FALSE	TRUE	TRUE	TRUE	FALSE	0.505862	0.20553	TRUE	TRUE	2.07195	3.40393	48.771	47.4532	50.843	50.8571	0.993847	0.971828	0.993836	0.995759	0.0518106	0.0729007	0.0734295	0	-0.0865651	-0.0612361	-0.088797	-0.0935783
SMC5	IPI00413265	ATP	TRUE	0.00415914	0.0993802	8.52068	40	50.3699			48.4854	1.88445	0.113312	4.97978	FALSE	TRUE	TRUE	TRUE	FALSE	0.789856	0.8335	TRUE	TRUE	1.84225	1.97223	48.5976	48.3345	50.4399	50.3067	0.997222	0.978123	0.997157	0.998794	0.0631273	0.0496967	0.044872	0.0234324	-0.0944569	-0.0801848	-0.0832481	-0.0981649
SMC6	IPI00816217	ATP	TRUE	0.58536	0.999735	0.599291	40	50.0908			49.4676	0.623249	0.0732607	7.60232	FALSE	FALSE	FALSE	TRUE	FALSE	1	0.988918	TRUE	TRUE	-0.133508	1.40194	49.8301	49.0215	49.6966	50.4234	0.989869	0.990688	0.990005	0.996408	0.0275813	0.0405852	0.107231	0.0457027	-0.0904181	-0.0750742	-0.0718719	-0.0892524
SMCHD1	IPI00890837	ATP	TRUE	0.058504	0.553988	3.51966	40	45.1192			43.5455	1.57373	0.146314	10.1096	FALSE	TRUE	FALSE	TRUE	FALSE	0.997823	0.653879	TRUE	TRUE	1.12751	2.33953	44.4008	42.3747	45.5283	44.7142	0.990049	0.997968	0.995399	0.997008	0.0407687	0.0507232	0.0885213	0.0487572	-0.13132	-0.0946081	-0.112705	-0.12708
SMEK1	IPI00217013	ATP	FALSE	0.422511	0.999735	0.957426	40	56.2702			56.7977	-0.527487	0.0297678	2.90994	FALSE	TRUE	FALSE	TRUE	FALSE	1	1	TRUE	TRUE	-0.65763	-0.414419	57.1693	56.4413	56.5116	56.0269	0.994386	0.997474	0.994469	0.998295	0.00820527	0.0210329	0.00201344	0.0195508	-0.0736108	-0.0813185	-0.0801592	-0.0833011
SMEK2	IPI00414323	ATP	FALSE	0.594526	0.999735	0.582479	40	51.3979			51.9398	-0.541941	0.118382	12.3202	FALSE	FALSE	FALSE	TRUE	FALSE	0.907015	1	TRUE	TRUE	-1.44121	0.318866	53.3566	50.5199	51.9154	50.8388	0.991457	0.996178	0.990328	0.990156	0.0827891	0.0907312	0.0715851	0.049219	-0.0624143	-0.0672385	-0.0841539	-0.0817538
SMG1	IPI00556369	ATP	TRUE	0.747926	0.999735	0.335138	40	50.2126			49.797	0.415632	0.12786	13.8991	FALSE	FALSE	FALSE	TRUE	FALSE	0.997823	1	TRUE	TRUE	-0.590714	1.23808	50.4979	49.1306	49.9072	50.3687	0.988647	0.961897	0.998143	0.990366	0.0432493	0.103292	0.117447	0.0590919	-0.0962375	-0.0871372	-0.0910636	-0.125972
SMG5	IPI00167861	ATP	FALSE	0.863962	0.999735	0.177885	40	51.5397			51.5073	0.0324495	0.0740044	8.27904	FALSE	FALSE	FALSE	TRUE	FALSE	1	1	TRUE	TRUE	-0.735074	0.899842	51.8267	51.0335	51.0916	51.9333	0.9941	0.989081	0.995655	0.989857	0	0.00562622	0.0261049	0	-0.0832951	-0.06137	-0.0704981	-0.0875591
SMG7	IPI00657821	ATP	FALSE	0.126321	0.75179	2.42791	40	51.4018			51.8207	-0.41886	0.0223202	1.76238	FALSE	TRUE	TRUE	TRUE	FALSE	1	1	TRUE	TRUE	-0.145155	-0.642101	51.7905	51.8027	51.6453	51.1606	0.998016	0.99718	0.998023	0.998227	0.028673	0.00273057	0	0.015247	-0.0612134	-0.0680586	-0.0746438	-0.0752378
SMN1	IPI00003394	ATP	FALSE	0.896517	0.999735	0.13645	40	49.2794			49.7894	-0.510022	0.342329	38.5934	FALSE	FALSE	FALSE	FALSE	FALSE	1	0.470347	TRUE	TRUE	0.369455	-2.30528	47.9424	52.7785	48.3118	50.4733	0.980828	0.92248	0.998701	0.974663	0.0515682	0.0720825	0.0821938	0.0228603	-0.0999636	-0.0513702	-0.0720422	-0.0575033
SMS	IPI00903119	ATP	FALSE	0.817643	0.999735	0.238506	40	58.1586			58.4908	-0.332239	0.0488142	5.4003	FALSE	TRUE	FALSE	TRUE	FALSE	1	0.984157	TRUE	TRUE	-0.0566762	-0.594336	58.1053	58.8627	58.0486	58.2684	0.99079	0.997274	0.993952	0.989015	0.0194199	0.0224689	0.0128195	0	-0.113349	-0.104372	-0.108527	-0.107995
SMTN	IPI00909085	ATP	FALSE	0.352211	0.999735	1.16317	40	55.3995			54.7926	0.60689	0.553316	52.3458	FALSE	FALSE	FALSE	FALSE			0.740022	FALSE	TRUE	-0.888649	2.9357	55.6394	54.4468	54.7507	57.3825	0.499284	0.969747	0.986691	0.930751	0.182511	0.463906	0	0	-0.0168404	-0.0336474	-0.0431918	-0.0481391
SMU1	IPI00305833	ATP	FALSE	0.263849	0.958323	1.50022	40	52.1813			53.7896	-1.60824	0.302071	27.1437	FALSE	TRUE	TRUE	TRUE	FALSE	0.258424	0.173345	TRUE	TRUE	-1.95326	-1.28938	53.7804	53.799	51.8271	52.5096	0.957079	0.946316	0.997987	0.982326	0.0341561	0.0569046	0.065633	0.0772474	-0.114337	-0.113984	-0.105433	-0.118122
SMYD3	IPI00165073	ATP	FALSE	0.705157	0.999735	0.398575	40	45.6323			45.2216	0.410708	0.0756077	8.12617	FALSE	TRUE	FALSE	TRUE	FALSE	1	1	TRUE	TRUE	0.231349	0.518993	45.9046	44.5973	46.136	45.1163	0.989731	0.994081	0.992217	0.989496	0.056748	0.0682303	0.0588237	0.0797932	-0.0920566	-0.114715	-0.107741	-0.111763
SMYD5	IPI00013789	ATP	FALSE	0.445765	0.999735	0.89773	40	56.4747			56.9968	-0.522071	0.0519422	5.12714	FALSE	TRUE	FALSE	TRUE	FALSE	0.996347	0.974744	TRUE	TRUE	-0.701928	-0.344207	57.1857	56.8121	56.4838	56.4679	0.990609	0.990773	0.993781	0.995543	0.0560885	0.0392303	0.064933	0.0527309	-0.107692	-0.109643	-0.0976369	-0.107138
SNAP29	IPI00032831	ATP	FALSE	0.129289	0.753088	2.39701	40	66.0832			66.6112	-0.52801	0.211797	16.7911	FALSE			FALSE			1	TRUE	TRUE		1.18305		65.6367	64.3995	66.8197	0.827839	0.918804	0.946829	0.927906	0.427959	0.0928355	0	0	-0.0492264	-0.0880424	-0.047784	-0.033891
SNAPIN	IPI00018331	ATP	FALSE	0.913579	0.999735	0.114967	40	58.8716			58.5897	0.281907	0.068259	7.72635	FALSE	TRUE	FALSE	FALSE	FALSE	1	1	TRUE	TRUE	0.467491	0.0972272	57.7541	59.4144	58.2215	59.5116	0.996699	0.984205	0.984907	0.987148	0.0159484	0	0.00833953	0	-0.061687	-0.0597102	-0.0605851	-0.0523016
SNCG	IPI00297714	ATP	FALSE	0.944978	0.999735	0.0754791	40	65.1829			64.5566	0.626371	0.15924	18.159	FALSE	FALSE	FALSE	FALSE	FALSE	1	0.893227	TRUE	TRUE	-1.76502	3.4743	66.1156	62.9298	64.3506	66.4041	0.937454	0.906363	0.971157	0.914757	0.077595	0	0	0	-0.0392519	-0.0337522	-0.0467703	-0.0282983
SND1	IPI00140420	ATP	FALSE	0.361349	0.999735	1.13392	40	46.9186			46.2286	0.690054	0.0738405	7.01775	FALSE	TRUE	FALSE	TRUE	FALSE	1	1	TRUE	TRUE	0.379474	0.936592	46.794	45.7224	47.1734	46.659	0.993159	0.994697	0.995927	0.986655	0.0633877	0.0819704	0.0870818	0.0699721	-0.0969919	-0.121118	-0.105301	-0.128433
SNF8	IPI00101524	ATP	FALSE	0.380493	0.999735	1.07526	40	54.605			54.3582	0.246814	0.0339688	3.25846	FALSE	TRUE	FALSE	TRUE	FALSE	1	1	TRUE	TRUE	0.131358	0.367638	54.2532	54.4468	54.3845	54.8145	0.995831	0.998196	0.998325	0.992638	0.0357343	0.0827338	0.0472582	0.0194107	-0.113327	-0.105015	-0.0954778	-0.0991363
SNRNP200	IPI00420014	ATP	TRUE	0.273737	0.959217	1.45652	40	50.406			49.2275	1.17851	0.113685	10.2824	FALSE	TRUE	FALSE	TRUE	FALSE	1	0.898611	TRUE	TRUE	0.635198	2.00773	49.4687	48.6853	50.1039	50.6931	0.994753	0.96428	0.988971	0.994322	0.0143839	0.0217701	0.0547766	0	-0.0809313	-0.0626762	-0.0759227	-0.0825343
SNRNP27	IPI00017289	ATP	FALSE	0.969659	0.999735	0.0438808	40	60.9836			61.5221	-0.538465	0.157399	18.0569	FALSE	TRUE	FALSE	TRUE	FALSE	1	0.975717	TRUE	TRUE	-0.0556148	-1.10879	59.7851	63.0841	59.7295	61.9753	0.980453	0.955469	0.986867	0.968204	0.153358	0.214536	0.168742	0	-0.0614967	-0.0544046	-0.0531799	-0.0670706
SNRNP40	IPI00006723	ATP	FALSE	0.247655	0.933012	1.576	40	49.8879			50.4173	-0.529415	0.0623042	5.53615	FALSE	FALSE	FALSE	TRUE	FALSE	0.896903	1	TRUE	TRUE	-1.45868	0.302569	51.0316	49.9092	49.5729	50.2117	0.989535	0.995464	0.998826	0.995973	0.00815283	0.0286002	0.0526585	0.0347248	-0.0806174	-0.0945699	-0.0722626	-0.0695961
SNRNP70	IPI00290204	ATP	FALSE	0.636779	0.999735	0.508368	40	50.9482			51.2008	-0.252605	0.0948935	10.0035	FALSE	FALSE	TRUE	TRUE	FALSE	1	1	TRUE	TRUE	-0.843216	0.213571	51.1874	51.1956	50.3442	51.4091	0.995337	0.986322	0.98971	0.997666	0.0257836	0.0714252	0.0875308	0.0962808	-0.0921989	-0.149007	-0.0983163	-0.136574
SNRPA1	IPI00297477	ATP	FALSE	0.740142	0.999735	0.346422	40	57.6674			57.8951	-0.227653	0.119687	12.9842	FALSE	FALSE	FALSE	TRUE	FALSE	1	1	TRUE	TRUE	-0.584168	0.0142304	57.5055	58.2193	56.9213	58.2335	0.997423	0.98237	0.997422	0.983886	0.00904782	0.0786482	0.0320824	0.0823668	-0.113296	-0.168156	-0.0937345	-0.143637
SNRPA	IPI00012382	ATP	FALSE	0.556083	0.999735	0.654938	40	60.4507			61.2363	-0.785586	0.102031	10.4876	FALSE	TRUE	FALSE	TRUE	FALSE	0.996251	0.986735	TRUE	TRUE	-0.889204	-0.566973	60.5808	61.7465	59.6916	61.1795	0.979568	0.990939	0.997723	0.984692	0.000241656	0.142251	0.126379	0.0462761	-0.103173	-0.107497	-0.0811949	-0.105331
SNRPB2	IPI00029267	ATP	FALSE	0.969491	0.999735	0.0441003	40	58.6566			58.4725	0.184108	0.145148	16.6507	FALSE	FALSE	FALSE	TRUE	FALSE	1	1	TRUE	TRUE	0.536734	-0.138611	57.8511	59.0094	58.3878	58.8708	0.994214	0.975172	0.995091	0.962381	0.0800998	0.0962159	0.064998	0.0958692	-0.142878	-0.172416	-0.129888	-0.177207
SNRPB	IPI00329512	ATP	FALSE	0.640651	0.999735	0.501836	40	68.0983			64.8184	3.27991	0.452728	47.7802	FALSE					1		TRUE	TRUE	-0.41834		63.5653	65.5048	63.147		0.917441	0.990764	0.981389	0.922123	0	0	0	0	-0.0452825	-0.13223	-0.0295169
SNRPC	IPI00641788	ATP	FALSE	0.020734	0.28602	5.22552	40	61.6955			65.9787	-4.28314	1.08707	62.845	FALSE	TRUE	FALSE	TRUE			0.369556	FALSE	TRUE	-5.8838	-1.5197	66.9915	63.8827	61.1077	62.363	0.467231	0.896883	0.963224	0.851742	0	0	0	0.18576	-0.835654	-0.102612	-0.0338722	-0.0272027
SNRPD2	IPI00017963	ATP	FALSE	0.762871	0.999735	0.313775	40	64.2405			64.0835	0.157029	0.140916	15.3775	FALSE	TRUE	FALSE	TRUE	FALSE	1	1	TRUE	TRUE	0.17344	0.28353	63.219	64.6607	63.3924	64.9442	0.968056	0.969099	0.979011	0.949714	0.294415	0	0	0	-0.0532503	-0.111399	-0.0609325	-0.0600102
SNRPD3	IPI00879750	ATP	FALSE	0.689991	0.999735	0.42197	40	69.5011			66.9415	2.5596	0.811151	86.8193	FALSE			TRUE				TRUE	FALSE				66.8769	64.498		0.853346	0.696252	0.988594	0.146031	0	1.08222	0	0	-0.210499	-0.83852	-0.0341959	0.0210649
SNRPE	IPI00029266	ATP	FALSE	0.0561086	0.540131	3.58293	40	55.6121			59.982	-4.3699	0.404532	27.7503	FALSE	TRUE	TRUE	FALSE	FALSE	0.982402	0.0408567	TRUE	TRUE	-2.96254	-5.64109	59.0058	60.8535	56.0432	55.2124	0.880294	0.895798	0.98461	0.955147	0	0	0	0	-0.04032	-0.0506092	-0.0401145	-0.042767
SNRPF	IPI00220528	ATP	FALSE	0.559526	0.999735	0.648231	40	59.0556			60.6487	-1.5931	0.292975	30.1487	FALSE	TRUE	FALSE	FALSE	FALSE	0.695956	0.810883	TRUE	TRUE	-2.76961	-1.36665	59.9219	61.3532	57.1523	59.9866	0.870012	0.988711	0.974149	0.993192	0	0.159566	0	0	-0.0587521	-0.0617942	-0.0447931	-0.0712355
SNTA1	IPI00164528	ATP	FALSE	0.356691	0.999735	1.14872	40	53.1602			53.3426	-0.182456	0.0457915	4.34188	FALSE	TRUE	FALSE	TRUE	FALSE	1	1	TRUE	TRUE	-0.236501	-0.229149	53.7375	52.9837	53.501	52.7546	0.997672	0.997929	0.992565	0.998771	0.0212699	0.002264	0	0	-0.0598189	-0.0689199	-0.087546	-0.0682309
SNTB2	IPI00009505	ATP	FALSE	0.588978	0.999735	0.592621	40	51.5269			51.1603	0.36667	0.0412819	4.28877	FALSE	TRUE	FALSE	FALSE	FALSE	1	1	TRUE	TRUE	0.632466	0.18177	50.5839	51.7696	51.2164	51.9514	0.996585	0.995599	0.997858	0.996647	0.0396656	0.0395979	0	0	-0.0571313	-0.0517988	-0.0662343	-0.0490424
SNUPN	IPI00024299	ATP	FALSE	0.346926	0.999735	1.18048	40	51.6995			52.2297	-0.530184	0.111017	10.4742	FALSE	FALSE	FALSE	TRUE	FALSE	0.398221	1	TRUE	TRUE	-1.57772	0.295702	53.0784	51.5755	51.5007	51.8713	0.979119	0.997676	0.996749	0.998047	0.0332059	0.0694397	0.157006	0.0634892	-0.0970863	-0.131186	-0.111552	-0.124099
SNW1	IPI00910816	ATP	FALSE	0.368344	0.999735	1.11209	40	52.0157			51.7257	0.289958	0.0298713	2.84873	FALSE	TRUE	FALSE	TRUE	FALSE	1	1	TRUE	TRUE	0.015642	0.547279	51.9953	51.472	52.011	52.0193	0.994786	0.994337	0.996647	0.997292	0.12429	0.110408	0.120123	0.102553	-0.0727604	-0.0791115	-0.0864617	-0.0858293
SNX12	IPI00438170	ATP	FALSE	0.870972	0.999735	0.168897	40	54.9209			54.7966	0.124381	0.0427432	4.78976	FALSE	TRUE	FALSE	TRUE	FALSE	1	1	TRUE	TRUE	0.240309	0.058189	54.9701	54.6005	55.2104	54.6586	0.996168	0.990294	0.99332	0.998705	0.0687433	0.0547751	0.0884825	0.0778411	-0.13641	-0.126284	-0.11072	-0.123794
SNX15	IPI00016820	ATP	FALSE	0.729227	0.999735	0.362434	40	51.7428			51.7113	0.0314514	0.0487088	5.26902	FALSE	FALSE	FALSE	TRUE	FALSE	1	1	TRUE	TRUE	-0.089383	0.111541	52.4247	51.0238	52.3353	51.1353	0.996408	0.998091	0.995555	0.996182	0.0860954	0.0849315	0.0473453	0.0699314	-0.0733304	-0.0834095	-0.0878361	-0.0940398
SNX17	IPI00014219	ATP	FALSE	0.120892	0.74392	2.48666	40	51.9154			51.4915	0.423868	0.0259021	2.02961	FALSE	TRUE	TRUE	TRUE	FALSE	1	1	TRUE	TRUE	0.53202	0.331184	51.5717	51.3967	52.1037	51.7279	0.997467	0.997784	0.99808	0.997123	0.0567047	0.106491	0.0279976	0.0653662	-0.0729109	-0.0842626	-0.0807902	-0.099712
SNX1	IPI00183530	ATP	FALSE	0.684165	0.999735	0.431094	40	51.7508			52.199	-0.448188	0.0867589	9.27101	FALSE	TRUE	FALSE	TRUE	FALSE	1	1	TRUE	TRUE	-0.657252	-0.284638	52.607	51.8108	51.9497	51.5262	0.991405	0.990131	0.985882	0.987534	0.106999	0.102677	0.0882739	0.0952283	-0.0854463	-0.098701	-0.121594	-0.107034
SNX27	IPI00645303	ATP	FALSE	0.402547	0.999735	1.01169	40	49.2213			48.5733	0.648048	0.0553089	5.35962	FALSE	TRUE	FALSE	TRUE	FALSE	1	1	TRUE	TRUE	0.310536	0.874966	49.1482	48.1193	49.4587	48.9942	0.990257	0.995945	0.995124	0.998692	0.0776809	0.0746719	0.0860101	0.0776144	-0.0824794	-0.118173	-0.0983228	-0.105112
SNX2	IPI00299095	ATP	FALSE	0.762602	0.999735	0.314157	40	51.16			51.2414	-0.0814271	0.0688119	7.50858	FALSE	FALSE	FALSE	TRUE	FALSE	1	1	TRUE	TRUE	-0.279401	0.0878327	51.7996	50.6914	51.5202	50.7793	0.990509	0.990854	0.991275	0.993971	0.11052	0.091484	0.0835319	0.0969424	-0.0820329	-0.0915889	-0.105254	-0.0999491
SNX30	IPI00855946	ATP	FALSE	0.36108	0.999735	1.13477	40	50.6205			49.3596	1.26095	0.128723	12.2321	FALSE	TRUE	FALSE	TRUE	FALSE	1	1	TRUE	TRUE	1.07415	1.14789	50.3262	48.4817	51.4003	49.6296	0.985575	0.987717	0.988781	0.994173	0.0929289	0.05275	0.00961724	0.084645	-0.0603163	-0.0798283	-0.0743387	-0.0582268
SNX3	IPI00815770	ATP	FALSE	0.787065	0.999735	0.279977	40	50.3016			49.899	0.402636	0.0693339	7.61257	FALSE	TRUE	FALSE	TRUE	FALSE	1	1	TRUE	TRUE	0.214139	0.556301	50.3246	49.4878	50.5387	50.0441	0.985018	0.9924	0.995361	0.992728	0.0770233	0.084691	0.114026	0.0771371	-0.110251	-0.10925	-0.111662	-0.108294
SNX4	IPI00029403	ATP	FALSE	0.153422	0.806134	2.17279	40	48.9879			50.0421	-1.0541	0.0619335	5.05896	FALSE	TRUE	FALSE	TRUE	FALSE	0.793551	1	TRUE	TRUE	-2.04679	-0.0946519	50.6564	49.4296	48.6096	49.3349	0.994813	0.996896	0.998917	0.989244	0.0113674	0.0604468	0.0380111	0.0606038	-0.0681849	-0.0737647	-0.0708108	-0.0755241
SNX5	IPI00295209	ATP	FALSE	0.335733	0.999735	1.21815	40	51.8548			51.6266	0.228161	0.069756	6.54282	FALSE	FALSE	FALSE	TRUE	FALSE	1	1	TRUE	TRUE	-0.0779448	0.521041	51.9062	51.3687	51.8282	51.8898	0.991024	0.993095	0.990586	0.99119	0.104016	0.11244	0.0876239	0.101968	-0.0891728	-0.104382	-0.138747	-0.117259
SNX6	IPI00298111	ATP	FALSE	0.621776	0.999735	0.534076	40	49.2575			49.2267	0.0307796	0.0550271	5.77493	FALSE	FALSE	TRUE	TRUE	FALSE	1	1	TRUE	TRUE	0.257434	-0.190931	49.2216	49.2197	49.4791	49.0287	0.986965	0.990693	0.997106	0.992575	0.07104	0.080919	0.0707719	0.0936056	-0.0875676	-0.105026	-0.114007	-0.116193
SNX8	IPI00001885	ATP	FALSE	0.998429	0.999735	0.00317628	40	55.8374			55.8669	-0.0295632	0.0864252	9.99199	FALSE	FALSE	FALSE	FALSE	FALSE	1	1	TRUE	TRUE	-0.396639	0.33755	56.1567	55.5741	55.76	55.9116	0.989194	0.98372	0.984188	0.966119	0	0	0	0	-0.06035	-0.0596751	-0.062114	-0.0595839
SNX9	IPI00001883	ATP	FALSE	0.958649	0.999735	0.0581036	40	51.0771			51.1815	-0.104347	0.0346589	3.96537	FALSE	FALSE	FALSE	TRUE	FALSE	1	1	TRUE	TRUE	-0.404524	0.170534	51.4931	50.8957	51.0886	51.0663	0.992747	0.996534	0.997036	0.997494	0.0617389	0.0647555	0.0683651	0.0647125	-0.119948	-0.140497	-0.140877	-0.121422
SOCS2	IPI00033944	ATP	FALSE	0.0755742	0.614149	3.14139	40	54.8722			55.5716	-0.699379	0.0828734	5.98521	FALSE	TRUE	TRUE	TRUE	FALSE	0.982402	0.698293	TRUE	TRUE	-0.646074	-0.680063	55.7036	55.358	55.0575	54.6779	0.987165	0.997318	0.998833	0.994074	0.0367688	0.0329356	0.15948	0.0595917	-0.171727	-0.117528	-0.122969	-0.112682
SOD1	IPI00218733	ATP	FALSE	0.976577	0.999735	0.0347602	40	64.6393			64.4526	0.186722	0.149048	17.1285	FALSE	FALSE	FALSE	FALSE	FALSE	1	1	TRUE	TRUE	-0.407294	0.613437	63.8092	64.8169	63.4019	65.4303	0.946379	0.94306	0.97962	0.941299	0.0565769	0.0398154	0	0	-0.0455802	-0.0729856	-0.0399034	-0.0582353
SOD2	IPI00022314	ATP	FALSE	0.136919	0.774637	2.32122	40	69.7518			66.6673	3.08443	0.451529	36.1566	FALSE							FALSE	FALSE							0.685829		0.850086	0.758129	0	0.107114	0					-0.0368578
SOLH	IPI00024190	ATP	FALSE	0.261748	0.958209	1.50975	40	49.6344			50.8645	-1.23017	0.144759	12.9894	FALSE	TRUE	TRUE	TRUE	FALSE	0.972229	0.768326	TRUE	TRUE	-1.46358	-1.01806	51.19	50.5623	49.7264	49.5442	0.942712	0.993326	0.994557	0.997324	0.0463006	0.0299856	0.0750454	0.0497893	-0.0718877	-0.070485	-0.0785613	-0.0861346
SON	IPI00218624	ATP	FALSE	0.275408	0.962541	1.44932	40	53.588			52.1039	1.48405	0.107829	9.76332	FALSE	TRUE	FALSE	FALSE	FALSE	0.982402	1	TRUE	TRUE	1.49856	1.68177	50.9943	53.0266	52.4929	54.7084	0.979477	0.982058	0.993717	0.989869	0.0909566	0.191644	0.176913	0	-0.0522514	-0.0350168	-0.0432316	-0.0441034
SORBS1	IPI00306791	ATP	FALSE	0.399052	0.999735	1.0215	40	56.3103			56.2617	0.0486273	0.0416274	4.0275	FALSE	FALSE	FALSE	TRUE	FALSE	1	1	TRUE	TRUE	-0.655035	0.790947	56.73	55.7415	56.0749	56.5325	0.993462	0.996634	0.994041	0.996541	0	0	0	0	-0.0757135	-0.0634563	-0.0559995	-0.0592006
SORBS3	IPI00419847	ATP	FALSE	0.922053	0.999735	0.104324	40	57.0362			56.6201	0.416087	0.456138	51.7342	FALSE	FALSE	TRUE	TRUE	FALSE	0.326606	0.368008	TRUE	TRUE	2.44611	-2.47438	56.81	56.3186	59.2561	53.8442	0.996301	0.955802	0.89827	0.997057	0	0	0	0	-0.0763964	-0.0646596	-0.0801401	-0.0471257
SORD	IPI00216057	ATP	FALSE	0.605516	0.999735	0.562682	40	60.9803			61.5383	-0.55801	0.134566	14.0525	FALSE	TRUE	FALSE	TRUE	FALSE	0.961444	0.988918	TRUE	TRUE	-0.67341	-0.480254	61.8747	61.1364	61.2013	60.6562	0.956435	0.98184	0.989717	0.988367	0	0	0.0103835	0	-0.168601	-0.135804	-0.145231	-0.0994465
SOS1	IPI00020131	ATP	FALSE	0.442472	0.999735	0.905968	40	48.899			48.3151	0.583878	0.0999437	9.85203	FALSE	TRUE	FALSE	TRUE	FALSE	1	1	TRUE	TRUE	0.245699	1.02172	48.5946	47.8783	48.8403	48.9	0.991856	0.967144	0.997494	0.99278	0.0673692	0.105814	0.0959069	0.0273901	-0.104314	-0.0771376	-0.0994611	-0.13317
SP100	IPI00218326	ATP	FALSE	0.696035	0.999735	0.412586	40	61.8401			61.0507	0.789396	0.293904	31.5097	FALSE	FALSE	TRUE	FALSE	FALSE	0.887576	1	TRUE	TRUE	2.49579	-0.699974	60.8833	61.2838	63.3791	60.5838	0.925684	0.921946	0.976059	0.915298	0.349869	0.247186	0	0.00481152	-0.0239016	-0.0517454	-0.0402667	-0.0446558
SPAG5	IPI00328118	ATP	FALSE	0.0744613	0.611797	3.16288	40	52.8332			52.1102	0.722999	0.0580457	4.18138	FALSE	TRUE	TRUE	FALSE	FALSE	1	1	TRUE	TRUE	0.509413	0.930418	52.2247	51.9988	52.7341	52.9293	0.99529	0.994452	0.987999	0.994082	0.0746552	0.11341	0	0	-0.0523224	-0.0441519	-0.0586114	-0.0601692
SPAG7	IPI00006863	ATP	FALSE	0.954296	0.999735	0.0636625	40	64.0309			63.9172	0.113648	0.272206	31.1107	FALSE			FALSE		1		TRUE	TRUE	-2.18955		62.6767	64.5328	60.4871		0.964169	0.947783	0.969373	0.913275	0.208529	0	0	0	-0.0354038	-0.079073	-0.0491514	-0.03966
SPAG9	IPI00745406	ATP	FALSE	0.788783	0.999735	0.277611	40	58.8956			58.8621	0.0334727	0.114114	12.5346	FALSE	FALSE	FALSE	FALSE	FALSE	1	1	TRUE	TRUE	-0.706081	0.717488	59.6363	57.9281	58.9302	58.6456	0.98067	0.91517	0.99196	0.980267	0	0.083861	0	0	-0.0427359	-0.0343748	-0.0453346	-0.0465853
SPAST	IPI00002707	ATP	TRUE	0.00086563	0.0327838	12.7186	40	49.714			47.819	1.89505	0.156299	5.26151	FALSE	TRUE	TRUE	TRUE	FALSE	0.72659	0.898611	TRUE	TRUE	1.94749	1.77093	48.0942	47.5927	50.0417	49.3636	0.989258	0.994987	0.996575	0.996823	0.0638187	0.0690075	0.0921556	0.0989469	-0.112097	-0.141322	-0.156871	-0.146517
SPATA5	IPI00329583	ATP	TRUE	0.0090216	0.160615	6.82227	40	47.2137			45.099	2.11465	0.113282	5.68058	FALSE	TRUE	TRUE	TRUE	FALSE	0.485787	0.856501	TRUE	TRUE	2.11611	2.12496	45.291	44.8684	47.4071	46.9933	0.987984	0.991895	0.992628	0.991381	0.0593964	0.0314413	0.0474089	0.0465143	-0.0844835	-0.0684346	-0.0710778	-0.0616577
SPC24	IPI00168317	ATP	FALSE	0.71512	0.999735	0.383472	40	53.1407			53.047	0.0936962	0.070985	7.64989	FALSE	FALSE	FALSE	TRUE	FALSE	1	1	TRUE	TRUE	-0.562996	0.847127	53.7191	52.2683	53.1561	53.1154	0.993847	0.993328	0.990587	0.990512	0.0739846	0.093601	0.0530494	0.0417331	-0.0840688	-0.0713958	-0.0877293	-0.0940463
SPC25	IPI00010219	ATP	FALSE	0.331444	0.999735	1.23296	40	52.1094			52.8071	-0.697701	0.0561682	5.25625	FALSE	TRUE	FALSE	TRUE	FALSE	0.9366	1	TRUE	TRUE	-1.08931	-0.441126	53.5236	52.1946	52.4343	51.7535	0.996604	0.999029	0.995703	0.998496	0.0645265	0.0556953	0.0966216	0.0501532	-0.0827888	-0.101776	-0.10038	-0.0893358
SPEN	IPI00045914	ATP	FALSE	0.745704	0.999735	0.338349	40	62.8846			57.1546	5.73	4.28556	465.594	FALSE			FALSE		0.581002		TRUE	FALSE	3.07448		56.0496	58.2132	59.1241		0.957369	0.972818	0.965824	0.0809651	0.0695163	0.121353	0	0	-0.0429521	-0.0488516	-0.0526271	-0.0351115
SPG11	IPI00101923	ATP	FALSE	0.683576	0.999735	0.432021	40	46.0834			46.1555	-0.0721459	0.0985241	10.5265	FALSE	FALSE	FALSE	TRUE	FALSE	1	1	TRUE	TRUE	-0.485561	0.865794	47.0717	44.7179	46.5862	45.5837	0.990993	0.996237	0.993864	0.995627	0.0400259	0.0503834	0.0730022	0	-0.0826257	-0.0578411	-0.0812627	-0.0876334
SPG20	IPI00430622	ATP	FALSE	0.76399	0.999735	0.312191	40	54.8593			54.8052	0.0540865	0.0939312	10.2532	FALSE	FALSE	FALSE	TRUE	FALSE	1	1	TRUE	TRUE	-0.166863	0.266108	55.1936	54.4196	55.0267	54.6857	0.997403	0.957735	0.99179	0.991459	0.0862354	0.0789399	0.0173569	0.0566134	-0.0621045	-0.0669821	-0.0763707	-0.0749699
SPN	IPI00027430	ATP	FALSE	0.708115	0.999735	0.394069	40	64.6164			64.7586	-0.142291	1.124	120.902	FALSE	FALSE	TRUE	TRUE				FALSE	FALSE	0.428209	-0.376216	63.8956	63.5762	64.3239	63.1999	0.581334	0.613221	0.732566	0.852022	0	0.380227	0.466234	0	-0.501632	-0.031086	-0.0163272	-0.588946
SPRYD4	IPI00291643	ATP	FALSE	0.409024	0.999735	0.993759	40	53.1843			53.8829	-0.698598	0.101234	9.83827	FALSE	TRUE	TRUE	TRUE	FALSE	0.793551	0.924394	TRUE	TRUE	-0.892393	-0.416426	53.9892	53.7009	53.0968	53.2845	0.971874	0.993172	0.99147	0.996271	0.0672856	0.0770851	0.13459	0.0638282	-0.152838	-0.117006	-0.129843	-0.117781
SPR	IPI00017469	ATP	FALSE	0.936494	0.999735	0.0861775	40	49.5015			49.2969	0.204552	0.0661957	7.53346	FALSE	TRUE	FALSE	TRUE	FALSE	1	1	TRUE	TRUE	0.131563	0.239005	49.6011	49.0044	49.7327	49.2434	0.984669	0.994651	0.993626	0.99269	0.0851558	0.0847112	0.101387	0.0837596	-0.117182	-0.119418	-0.13085	-0.108332
SPTA1	IPI00220741	ATP	FALSE	0.955974	0.999735	0.0615227	40	50.175			50.2094	-0.0343508	0.153165	17.5124	FALSE	FALSE	FALSE	TRUE	FALSE	0.97008	1	TRUE	TRUE	-1.47079	1.83267	51.0112	48.8664	49.5404	50.6991	0.96721	0.991217	0.995581	0.991063	0.0133738	0.0543685	0.0981989	0	-0.0748599	-0.0510041	-0.0599215	-0.0731179
SPTAN1	IPI00871535	ATP	FALSE	0.950232	0.999735	0.068827	40	58.505			59.0148	-0.509819	0.339161	38.7251	FALSE	FALSE	FALSE	TRUE	FALSE	0.937339	1	TRUE	TRUE	-1.9697	1.03286	59.5182	58.1617	57.5485	59.1946	0.923369	0.878379	0.937396	0.956575	0	0	0	0	-0.0666716	-0.0438731	-0.0505088	-0.0752729
SPTBN1	IPI00871932	ATP	FALSE	0.942593	0.999735	0.0784921	40	52.3204			52.5796	-0.259195	0.237281	27.0431	FALSE	FALSE	FALSE	FALSE	FALSE	0.868672	0.926942	TRUE	TRUE	-2.36613	2.31575	54.2536	50.357	51.8874	52.6727	0.942703	0.977869	0.98859	0.982187	0	0	0	0	-0.0559172	-0.0436641	-0.050418	-0.059879
SPTBN2	IPI00012645	ATP	FALSE	0.0696215	0.592881	3.2609	40	49.6222			47.2085	2.41371	0.205284	14.6169	FALSE	TRUE	TRUE	TRUE	FALSE	0.219142	0.800485	TRUE	TRUE	2.65176	2.6669	47.7643	46.1242	50.4161	48.7911	0.975286	0.997704	0.990879	0.988447	0	0.0995234	0.0867864	0	-0.0898655	-0.0547196	-0.056013	-0.0733844
SPTB	IPI00914949	ATP	FALSE	0.435558	0.999735	0.923493	40	49.0172			48.4409	0.576279	0.0941889	9.25826	FALSE	TRUE	FALSE	TRUE	FALSE	1	1	TRUE	TRUE	0.490719	0.984852	49.0057	47.5859	49.4964	48.5708	0.989781	0.987195	0.993651	0.995457	0.0561181	0.0554725	0.0791432	0	-0.0801391	-0.0590646	-0.0777883	-0.0915291
SQSTM1	IPI00179473	ATP	FALSE	0.483677	0.999735	0.807473	40	53.477			53.9234	-0.446423	0.0253625	2.54099	FALSE	TRUE	FALSE	FALSE	FALSE	1	1	TRUE	TRUE	-0.664243	-0.192064	53.7313	54.0962	53.0671	53.9041	0.993514	0.998237	0.997122	0.997432	0.00912497	0.0152859	0	0	-0.0528764	-0.0569787	-0.0614789	-0.0586559
SR140	IPI00143753	ATP	FALSE	0.380917	0.999735	1.074	40	52.3535			52.2251	0.128402	0.0578462	5.55	FALSE	FALSE	TRUE	TRUE	FALSE	1	1	TRUE	TRUE	-0.365013	0.592385	52.1263	52.324	51.7613	52.9164	0.99374	0.993081	0.992817	0.995174	0.051652	0.0723012	0.0631967	0.00179885	-0.0687638	-0.0566758	-0.0744622	-0.0824524
SRA1	IPI00102313	ATP	FALSE	0.614273	0.999735	0.547176	40	64.2009			63.2615	0.93949	0.156377	16.374	FALSE	FALSE	FALSE	TRUE	FALSE	1	0.941554	TRUE	TRUE	-0.616014	2.23908	63.9119	62.707	63.2958	64.9461	0.92024	0.971263	0.947942	0.949568	0.218825	0.0355845	0	0	-0.058025	-0.0688051	-0.0659489	-0.0714479
SRCAP	IPI00444046	ATP	TRUE	0.000801975	0.0309354	12.9524	40	61.0798			52.8545	8.22533	0.566845	18.8362	FALSE	TRUE	TRUE	FALSE	TRUE	5.92956e-08	0.177385	TRUE	TRUE	9.35152	6.48359	51.0493	55.3254	60.4008	61.809	0.988026	0.991095	0.967143	0.937668	0	0	0.0897808	0.00283356	-0.0700297	-0.0411859	-0.0351987	-0.0321806
SRF	IPI00007879	ATP	FALSE	0.583563	0.999735	0.60262	40	54.4545			54.6497	-0.195222	0.0949959	9.85217	FALSE	FALSE	FALSE	TRUE	FALSE	0.974644	1	TRUE	TRUE	-0.812207	0.358971	55.1556	54.153	54.3434	54.512	0.957009	0.998489	0.98539	0.997633	0.101164	0.0408568	0.00430851	0.0896364	-0.0647019	-0.0859968	-0.109816	-0.0909658
SRGAP2	IPI00479125	ATP	FALSE	0.37521	0.999735	1.09111	40	52.5278			52.3784	0.1494	0.052479	5.0214	FALSE	FALSE	FALSE	TRUE	FALSE	1	1	TRUE	TRUE	-0.567936	1.00267	53.1376	51.4836	52.5697	52.4863	0.994696	0.997647	0.995315	0.994351	0.00971821	0.0150543	0.0262239	0	-0.0620255	-0.0567003	-0.0687533	-0.0712588
SRI	IPI00027175	ATP	FALSE	0.898398	0.999735	0.134076	40	57.0514			57.1873	-0.135893	0.0261434	2.94865	FALSE	TRUE	TRUE	TRUE	FALSE	1	1	TRUE	TRUE	-0.125212	-0.146733	57.184	57.1907	57.0587	57.044	0.9971	0.992469	0.996779	0.994737	0.024524	0.0219365	0.0263949	0.0161225	-0.0855185	-0.0909624	-0.0972541	-0.0888969
SRM	IPI00292020	ATP	FALSE	0.991236	0.999735	0.0144742	40	50.7307			50.7151	0.0156513	0.0410373	4.73426	FALSE	FALSE	FALSE	TRUE	FALSE	1	1	TRUE	TRUE	0.0537067	-0.0673237	50.9227	50.5078	50.9764	50.4405	0.993406	0.996366	0.99232	0.998508	0.0650825	0.044386	0.0556831	0.0676894	-0.110286	-0.110824	-0.119084	-0.101419
SRP09	IPI00642816	ATP	FALSE	0.623743	0.999735	0.530669	40	62.7338			63.3997	-0.66584	0.31248	32.8133	FALSE	FALSE	TRUE	FALSE	FALSE	0.937339	1	TRUE	TRUE	-2.8982	0.769509	63.0409	63.5966	60.1427	64.3661	0.960848	0.980299	0.948905	0.954783	0	0	0	0.0374549	-0.049051	-0.118193	-0.0377268	-0.0837291
SRP14	IPI00293434	ATP	FALSE	0.167827	0.827223	2.05759	40	59.1732			60.6894	-1.51618	0.154124	12.7887	FALSE	TRUE	FALSE	TRUE	FALSE	0.854185	1	TRUE	TRUE	-2.2789	-0.766577	60.2859	61.0721	58.007	60.3055	0.984358	0.972112	0.988134	0.976113	0	0	0	0	-0.0666735	-0.0789729	-0.0560224	-0.0603935
SRP19	IPI00295889	ATP	FALSE	0.384177	0.999735	1.06436	40	50.0215			49.1726	0.848889	0.111694	10.7328	FALSE	TRUE	FALSE	TRUE	FALSE	0.982402	1	TRUE	TRUE	1.01967	0.569184	49.6732	48.7731	50.6928	49.3423	0.983646	0.992892	0.992795	0.989616	0.11293	0.110045	0.0957696	0.0988129	-0.105133	-0.135684	-0.110844	-0.148011
SRP54	IPI00009822	ATP	FALSE	0.10245	0.691638	2.71175	40	48.7893			47.9402	0.849072	0.0753142	5.73392	FALSE	TRUE	FALSE	TRUE	FALSE	1	1	TRUE	TRUE	0.63898	1.01907	48.3257	47.5956	48.9647	48.6147	0.989589	0.996212	0.996272	0.990373	0.0597912	0.0679346	0.0704226	0.0651319	-0.099595	-0.116684	-0.131984	-0.13011
SRP68	IPI00168388	ATP	FALSE	0.0626993	0.573425	3.41577	40	49.0889			47.9483	1.14058	0.104386	7.29933	FALSE	TRUE	TRUE	TRUE	FALSE	0.956644	1	TRUE	TRUE	1.37989	0.938687	47.9405	47.917	49.3204	48.8557	0.989156	0.99051	0.994628	0.991378	0.0685996	0.078656	0.0694122	0.0805911	-0.145316	-0.191827	-0.146909	-0.168281
SRP72	IPI00215888	ATP	FALSE	0.0888742	0.655309	2.90986	40	48.689			47.8702	0.818838	0.0641545	4.76526	FALSE	TRUE	TRUE	TRUE	FALSE	1	1	TRUE	TRUE	1.09337	0.558848	47.8739	47.8693	48.9673	48.4281	0.994249	0.995521	0.995764	0.992221	0.0755096	0.0800857	0.0665198	0.074708	-0.16458	-0.1929	-0.137477	-0.166073
SRPK1	IPI00412344	ATP	TRUE	0.0523245	0.519597	3.68959	40	51.451			49.4981	1.9529	0.121227	8.21646	FALSE	TRUE	TRUE	TRUE	FALSE	0.729253	0.885676	TRUE	TRUE	2.02086	1.86231	49.0956	49.8894	51.1164	51.7517	0.973977	0.990958	0.997427	0.992349	0.0226357	0.0589147	0.084085	0.0852486	-0.0787442	-0.0676963	-0.0668369	-0.0752151
SRPR	IPI00385267	ATP	FALSE	0.970764	0.999735	0.0424357	40	52.2558			52.2006	0.055283	0.0794884	9.12144	FALSE	FALSE	FALSE	TRUE	FALSE	1	1	TRUE	TRUE	-0.51631	0.670324	52.5244	51.86	52.0081	52.5303	0.99201	0.991689	0.995419	0.971537	0.0392017	0.0673431	0.037971	0.0376623	-0.0793226	-0.0687498	-0.0770128	-0.0689652
SRRM1	IPI00328293	ATP	FALSE	0.249183	0.935107	1.56861	40	53.5104			51.7375	1.77286	0.279222	24.8378	FALSE	FALSE	FALSE	TRUE	FALSE	1	0.0884145	TRUE	TRUE	-0.547033	4.3786	52.5823	50.2599	52.0353	54.6386	0.990473	0.931679	0.973683	0.997405	0	0.0368294	0.00837136	0	-0.0590426	-0.0420189	-0.0627094	-0.0863237
SRRM2	IPI00782992	ATP	FALSE	0.728419	0.999735	0.363629	40	58.3791			57.142	1.23713	0.222278	24.0395	FALSE	FALSE	FALSE	FALSE	FALSE	1	0.927939	TRUE	TRUE	-0.234437	3.30899	56.3846	57.5858	56.1501	60.8948	0.930769	0.971047	0.979696	0.942728	0	0.271709	0.154884	0	-0.0418634	-0.0366769	-0.031864	-0.0353477
SS18	IPI00018069	ATP	FALSE	0.331646	0.999735	1.23226	40	53.0981			52.9349	0.16328	0.20086	18.7986	FALSE	FALSE	TRUE	FALSE	FALSE	1	1	TRUE	TRUE	-1.76941	2.45416	52.7488	53.0053	50.9794	55.4594	0.976326	0.965953	0.983611	0.951244	0.222527	0.278602	0.0343081	0	-0.0376694	-0.0329434	-0.0543005	-0.0459917
SSBP1	IPI00029744	ATP	FALSE	0.21732	0.892854	1.73458	40	67.3283			63.6765	3.65186	0.605139	52.5446	FALSE			TRUE				FALSE	FALSE			65.5965	64.1371			0.796616	0.934219	0.923076	0.0538288	0	1.05574	0	0.417529	-0.0801775	-0.539245	-0.0211547	0.0821451
SSBP2	IPI00657782	ATP	FALSE	0.982566	0.999735	0.026684	40	56.0249			55.6376	0.387285	1.06671	122.775	FALSE	FALSE	FALSE	TRUE		0.935927		TRUE	FALSE	1.49418	-0.759607	55.1006	56.0693	56.5948	55.3097	0.978	0.984567	0.993131	0.642545	0.0795651	0.0445978	0	0.0596372	-0.0730847	-0.0840958	-0.0788615	-0.0703356
SSBP3	IPI00157304	ATP	FALSE	0.67764	0.999735	0.441405	40	55.3247			55.3786	-0.0539537	0.140947	15.0341	FALSE	FALSE	TRUE	TRUE	FALSE	0.982402	1	TRUE	TRUE	-1.4186	0.850192	54.9284	55.7298	53.5098	56.58	0.981036	0.997003	0.992947	0.995806	0	0.121528	0	0.0149184	-0.0692617	-0.0814432	-0.0576143	-0.0722792
SSB	IPI00009032	ATP	FALSE	0.333364	0.999735	1.22631	40	55.9179			57.0571	-1.13917	0.183787	17.2166	FALSE	TRUE	TRUE	TRUE	FALSE	0.785194	0.654427	TRUE	TRUE	-1.18541	-1.08424	56.7998	57.2977	55.6144	56.2134	0.990177	0.968477	0.987389	0.975053	0.0386764	0.0340739	0.0203665	0.0462373	-0.121643	-0.135125	-0.128063	-0.131355
SSNA1	IPI00014437	ATP	FALSE	0.259778	0.956038	1.51876	40	63.5013			58.7741	4.7272	0.410909	36.8222	FALSE			FALSE		1		TRUE	FALSE	-0.656661		59.7551	57.5712	59.0985		0.944137	0.958604	0.961287	0.657213	0.109194	0	0.0494762	0	-0.0462395	-0.0418143	-0.037674	-0.0160393
SSR1	IPI00301021	ATP	FALSE	0.773867	0.999735	0.298298	40	60.994			57.071	3.92302	1.31155	143.524	FALSE			FALSE		0.910254		TRUE	FALSE	-3.04163		57.8814	56.2721	54.8397		0.834053	0.972461	0.944061	0.231509	0	0	0	0	-0.0385633	-0.0386395	-0.0476286	-0.0199905
SSRP1	IPI00005154	ATP	FALSE	0.908745	0.999735	0.121044	40	57.1341			56.986	0.148115	0.122871	13.8922	FALSE	TRUE	FALSE	TRUE	FALSE	1	1	TRUE	TRUE	0.179015	0.159992	56.7914	57.1245	56.9704	57.2845	0.989262	0.96481	0.982335	0.980627	0.0262304	0.0266593	0	0.0200039	-0.0762101	-0.0864878	-0.083501	-0.0959223
SSSCA1	IPI00028412	ATP	FALSE	0.549056	0.999735	0.668764	40	58.6866			61.1147	-2.42808	0.370014	37.9437	FALSE	FALSE	FALSE	FALSE	FALSE	1	0.000581593	TRUE	TRUE	1.19927	-5.39731	57.2832	64.2657	58.4824	58.8684	0.985183	0.900054	0.966899	0.987629	0	0	0.0124359	0	-0.0477867	-0.0665872	-0.0423181	-0.0459226
SSU72	IPI00023556	ATP	FALSE	0.978691	0.999735	0.0319332	40	50.9338			50.9966	-0.0628046	0.0564791	6.49404	FALSE	FALSE	FALSE	TRUE	FALSE	1	0.672781	TRUE	TRUE	0.957327	-1.13505	50.4263	51.6443	51.3836	50.5093	0.991372	0.992557	0.997312	0.995891	0.071076	0.0801788	0.0827005	0.0847919	-0.0989426	-0.0763587	-0.0769876	-0.0996015
ST13	IPI00032826	ATP	FALSE	0.774535	0.999735	0.297364	40	56.7411			56.9637	-0.222621	0.0401187	4.39098	FALSE	FALSE	TRUE	TRUE	FALSE	1	1	TRUE	TRUE	-0.795851	0.308728	57.0667	56.8586	56.2708	57.1673	0.995662	0.996907	0.996191	0.989512	0.0884561	0.0890938	0.0486244	0.0772508	-0.0888267	-0.0962354	-0.0825883	-0.0946899
STAG2	IPI00470883	ATP	FALSE	0.160923	0.818567	2.11131	40	54.379			53.2895	1.08948	0.105101	8.65701	FALSE	TRUE	TRUE	TRUE	FALSE	1	1	TRUE	TRUE	0.826889	1.23464	53.2342	53.3394	54.0611	54.574	0.99455	0.984135	0.986002	0.996415	0.010568	0.112044	0.0743212	0.0661776	-0.0847859	-0.0932639	-0.0787648	-0.138435
STAMBP	IPI00007943	ATP	FALSE	0.746707	0.999735	0.336899	40	54.6158			54.786	-0.170241	0.0311346	3.38343	FALSE	TRUE	FALSE	TRUE	FALSE	1	1	TRUE	TRUE	-0.0977822	-0.248749	54.8714	54.6998	54.7736	54.451	0.993972	0.997316	0.993371	0.996301	0.0899597	0.0637866	0.0882129	0.084411	-0.100361	-0.0993989	-0.0959697	-0.0876441
STAM	IPI00020178	ATP	FALSE	0.47435	0.999735	0.828932	40	64.4299			62.8174	1.61248	0.171717	17.1427	FALSE	FALSE	FALSE	FALSE	FALSE	1	0.654427	TRUE	TRUE	-0.118195	3.24931	63.0812	62.4681	62.963	65.7174	0.956352	0.972852	0.950017	0.873136	0.315558	0.212277	0.0821647	0	-0.0523105	-0.0556359	-0.052747	-0.0457669
STARD10	IPI00186008	ATP	FALSE	0.777062	0.999735	0.293838	40	57.2294			57.5661	-0.336732	0.0363633	3.98249	FALSE	TRUE	FALSE	TRUE	FALSE	1	1	TRUE	TRUE	-0.206129	-0.463567	57.3166	57.8191	57.1104	57.3556	0.994308	0.989515	0.994982	0.992144	0	0	0	0	-0.0656645	-0.0644666	-0.0701464	-0.0669909
STAT1	IPI00030781	ATP	FALSE	0.851519	0.999735	0.193947	40	48.9249			48.9161	0.0087913	0.0399251	4.45326	FALSE	FALSE	TRUE	TRUE	FALSE	1	1	TRUE	TRUE	0.336469	-0.314053	48.9343	48.8975	49.2707	48.5835	0.992981	0.995274	0.996557	0.995123	0.073875	0.068979	0.0617681	0.078856	-0.112233	-0.141044	-0.112045	-0.113671
STAT2	IPI00004312	ATP	FALSE	0.596586	0.999735	0.578739	40	49.5581			49.0332	0.52488	0.0568161	5.91675	FALSE	TRUE	FALSE	TRUE	FALSE	1	1	TRUE	TRUE	0.901395	0.22399	49.5462	48.5723	50.4476	48.7963	0.995086	0.997662	0.997643	0.998309	0.0545919	0.0581114	0.0991599	0.0609739	-0.0791928	-0.0894064	-0.0631359	-0.0820086
STAT3	IPI00784414	ATP	FALSE	0.873745	0.999735	0.165353	40	52.365			52.5338	-0.168845	0.0243265	2.72779	FALSE	TRUE	FALSE	TRUE	FALSE	1	1	TRUE	TRUE	-0.189399	-0.153983	52.6706	52.3879	52.4812	52.2339	0.997363	0.997475	0.99613	0.996166	0.0815545	0.0616921	0.0578629	0.0746808	-0.097735	-0.097296	-0.112549	-0.0937793
STAT5A	IPI00030783	ATP	FALSE	0.629757	0.999735	0.520322	40	51.3602			51.2156	0.14456	0.0462612	4.86661	FALSE	FALSE	FALSE	TRUE	FALSE	1	1	TRUE	TRUE	-0.0286408	0.311794	51.5794	50.8735	51.5508	51.1852	0.994036	0.992646	0.992014	0.996722	0.116597	0.0997379	0.0688589	0.0884186	-0.0939558	-0.107682	-0.0902077	-0.0974441
STAT5B	IPI00103415	ATP	FALSE	0.636843	0.999735	0.508261	40	49.8397			50.1998	-0.360009	0.0976018	10.2892	FALSE	TRUE	FALSE	TRUE	FALSE	0.983123	1	TRUE	TRUE	-0.719027	-0.00626107	50.7684	49.6447	50.0494	49.6385	0.981401	0.992849	0.986202	0.996332	0.0829797	0.0697842	0.118548	0.0977085	-0.113153	-0.119099	-0.120203	-0.127645
STAT6	IPI00030782	ATP	FALSE	0.489434	0.999735	0.794454	40	52.3012			51.9934	0.307856	0.0303035	3.04258	FALSE	TRUE	FALSE	TRUE	FALSE	1	1	TRUE	TRUE	0.423804	0.186274	52.1152	51.8779	52.539	52.0642	0.998466	0.996312	0.993812	0.997118	0.0618527	0.0613792	0.0343647	0.048648	-0.0901087	-0.100858	-0.103117	-0.104842
STAU1	IPI00000001	ATP	FALSE	0.556799	0.999735	0.65354	40	50.3562			51.9703	-1.61407	0.197852	20.3416	FALSE	FALSE	FALSE	FALSE	FALSE	0.500952	1	TRUE	TRUE	-3.06283	0.342212	51.3526	52.5182	48.2898	52.8604	0.971387	0.985893	0.991972	0.987218	0.040885	0	0.0187297	0	-0.0461857	-0.0449188	-0.0627426	-0.0426398
STIL	IPI00328131	ATP	FALSE	0.195009	0.869814	1.86843	40	51.195			50.1387	1.05635	0.0488191	4.15895	FALSE	TRUE	FALSE	FALSE	FALSE	1	1	TRUE	TRUE	0.642181	1.51736	50.4998	49.6939	51.142	51.2113	0.995377	0.992594	0.998022	0.992374	0.00564789	0	0.0146057	0	-0.0481963	-0.0449411	-0.0566274	-0.0433296
STIP1	IPI00479946	ATP	FALSE	0.464763	0.999735	0.851479	40	61.2405			60.9742	0.266306	0.102832	10.2278	FALSE	TRUE	FALSE	FALSE			1	FALSE	TRUE	0.234579	1.43027	60.1322	60.9949	60.3668	62.4251	0.964857	0.96736	0.990314	0.953757	0.328625	0.396913	0.312597	0	-0.0550518	-0.0426584	-0.0569032	-0.0471236
STK11	IPI00219072	ATP	TRUE	0.966937	0.999735	0.0474241	40	59.3256			59.1949	0.130668	0.074469	8.53736	FALSE	FALSE	FALSE	TRUE	FALSE	1	1	TRUE	TRUE	0.424153	-0.152595	58.8578	59.522	59.2819	59.3694	0.979519	0.977726	0.99235	0.996859	0	0	0.00312597	0	-0.12238	-0.11048	-0.119694	-0.119305
STK17B	IPI00916930	ATP	TRUE	0.0178064	0.257574	5.50135	40	49.2823			46.885	2.39726	0.228962	12.896	FALSE	TRUE	TRUE	TRUE	FALSE	0.524746	0.672781	TRUE	TRUE	2.38586	2.28477	47.8661	45.9389	50.252	48.2236	0.990127	0.992411	0.992827	0.996266	0.0855606	0.0481305	0.0393568	0.0664561	-0.0717423	-0.08529	-0.0986573	-0.0912873
STK24	IPI00872754	ATP	TRUE	0.00416614	0.0993802	8.51674	40	55.7099			53.4163	2.29356	0.234812	10.3223	FALSE	TRUE	TRUE	TRUE	FALSE	0.251839	0.756715	TRUE	TRUE	2.40149	2.16734	53.7563	52.9971	56.1578	55.1644	0.990112	0.973991	0.992909	0.991146	0.111346	0.116687	0.0891114	0.0692871	-0.0725369	-0.0656897	-0.111274	-0.098318
STK25	IPI00893500	ATP	TRUE	4.31772e-05	0.00441976	24.5732	40	52.4529			47.0051	5.44775	0.509903	10.335	TRUE	TRUE	TRUE	TRUE	TRUE	0.00925146	0.00126362	TRUE	TRUE	5.38207	5.4678	47.7011	46.3202	53.0832	51.788	0.995006	0.985596	0.980383	0.987464	0.0781222	0.104051	0.0754589	0.0872444	-0.0722324	-0.0884532	-0.0713099	-0.0717478
STK38	IPI00027251	ATP	TRUE	0.00117382	0.0411536	11.8154	40	50.4086			48.2236	2.18496	0.192633	6.82837	FALSE	TRUE	TRUE	TRUE	FALSE	0.518687	0.391117	TRUE	TRUE	1.91867	2.78917	48.6997	47.4106	50.6184	50.1998	0.994821	0.998847	0.998864	0.998268	0.062478	0.0496567	0.0479047	0	-0.0958188	-0.0557459	-0.107915	-0.112041
STK3	IPI00411984	ATP	TRUE	0.0036803	0.0923622	8.80964	40	55.8452			53.1734	2.6718	0.144191	6.2063	FALSE	TRUE	TRUE	TRUE	FALSE	0.487207	0.704743	TRUE	TRUE	2.78981	2.56012	53.4543	52.8826	56.2441	55.4428	0.994203	0.986753	0.989795	0.99066	0	0	0.0178774	0.0412954	-0.0696493	-0.0688032	-0.0642127	-0.0626635
STK4	IPI00011488	ATP	TRUE	0.000983568	0.0359718	12.3342	40	54.4774			51.7982	2.67924	0.21476	7.38778	FALSE	TRUE	FALSE	TRUE	FALSE	0.852463	0.143989	TRUE	TRUE	1.73554	3.64188	52.6613	50.9248	54.3969	54.5667	0.989249	0.997459	0.990526	0.996785	0.0512068	0.0588562	0.0713171	0.0629802	-0.0758633	-0.0763759	-0.102098	-0.0935295
STMN1	IPI00479997	ATP	FALSE	0.76375	0.999735	0.312531	40	62.0281			61.5493	0.478804	0.148399	16.1977	FALSE	FALSE	TRUE	FALSE	FALSE	1	1	TRUE	TRUE	-0.643136	1.36252	61.7813	61.3192	61.1382	62.6817	0.971835	0.954979	0.952405	0.899015	0.256428	0	0	0	-0.0414373	-0.0412125	-0.048713	-0.0464113
STON2	IPI00103521	ATP	FALSE	0.455485	0.999735	0.873797	40	48.2982			47.6399	0.6583	0.0553352	5.48351	FALSE	TRUE	FALSE	TRUE	FALSE	1	1	TRUE	TRUE	0.460836	0.777125	48.3476	46.9823	48.8084	47.7594	0.993214	0.997016	0.997655	0.993613	0.0588034	0.0527661	0.0730237	0.057454	-0.069831	-0.0770321	-0.0788188	-0.076882
STRAP	IPI00294536	ATP	FALSE	0.910451	0.999735	0.1189	40	56.2103			55.9494	0.260965	0.0507185	5.73668	FALSE	TRUE	TRUE	TRUE	FALSE	1	1	TRUE	TRUE	0.264258	0.25568	55.9338	55.9661	56.198	56.2218	0.986854	0.994296	0.992634	0.990811	0	0	0	0	-0.0805418	-0.0660009	-0.0698611	-0.0711544
STRN3	IPI00879459	ATP	FALSE	0.0132036	0.211562	6.06399	40	56.244			53.7704	2.47355	0.176674	9.45478	FALSE	TRUE	FALSE	TRUE	FALSE	0.0917336	1	TRUE	TRUE	4.14947	0.808166	52.3219	55.2	56.4713	56.0082	0.985149	0.995734	0.999366	0.997343	0.015617	0.00755668	0	0	-0.0608649	-0.0632788	-0.0732253	-0.0705435
STRN4	IPI00741970	ATP	FALSE	0.71264	0.999735	0.387212	40	54.7639			55.0451	-0.281274	0.037771	4.06778	FALSE	FALSE	FALSE	TRUE	FALSE	1	1	TRUE	TRUE	-0.891323	0.398312	55.6203	54.4034	54.729	54.8017	0.99542	0.991102	0.997371	0.995739	0.0490303	0.0435181	0	0.0735789	-0.059942	-0.0755994	-0.0754396	-0.0731925
STRN	IPI00014456	ATP	FALSE	0.95059	0.999735	0.0683738	40	55.4809			55.4775	0.00336817	0.0287657	3.28473	FALSE	FALSE	TRUE	TRUE	FALSE	1	1	TRUE	TRUE	-0.693295	0.674996	55.6969	55.2642	55.0036	55.9392	0.995854	0.998324	0.993374	0.997776	0.0103069	0.0121463	0.0371596	0.0310134	-0.0742995	-0.0753862	-0.0709784	-0.0782707
STUB1	IPI00025156	ATP	FALSE	0.882432	0.999735	0.154287	40	50.7157			50.696	0.019618	0.0306595	3.44501	FALSE	FALSE	TRUE	TRUE	FALSE	1	1	TRUE	TRUE	0.58387	-0.478468	50.663	50.7158	51.2469	50.2373	0.997662	0.99579	0.996458	0.995516	0.00260535	0.0377402	0.0151144	0.0704979	-0.0654061	-0.0686584	-0.0549818	-0.0701887
STX12	IPI00513853	ATP	FALSE	0.271058	0.959217	1.46818	40	62.7377			64.7775	-2.03979	0.356565	32.1941	FALSE	FALSE	FALSE	FALSE	FALSE	0.689695	1	TRUE	TRUE	-4.3639	0.272315	63.619	65.4004	59.2551	65.6727	0.970716	0.984067	0.991088	0.934927	0	0	0	0	-0.0432341	-0.100997	-0.0435016	-0.048189
STX7	IPI00289876	ATP	FALSE	0.882766	0.999735	0.153863	40	61.979			61.0951	0.883896	0.467429	52.5262	FALSE	FALSE	FALSE	FALSE	FALSE	0.475001	0.0408385	TRUE	TRUE	-4.46269	7.96006	64.2579	56.2048	59.7952	64.1648	0.945389	0.969252	0.945267	0.979601	0	0	0	0	-0.0531648	-0.0340263	-0.0390879	-0.0416228
STXBP1	IPI00046057	ATP	FALSE	0.790952	0.999735	0.274631	40	49.3733			49.0913	0.281946	0.0581882	6.39502	FALSE	TRUE	FALSE	TRUE	FALSE	1	1	TRUE	TRUE	0.400934	0.130858	49.2053	48.9967	49.6062	49.1276	0.991545	0.993252	0.992698	0.993341	0.0878093	0.0895117	0.091914	0.0908977	-0.167964	-0.197744	-0.187382	-0.184971
STXBP2	IPI00019971	ATP	FALSE	0.873953	0.999735	0.165087	40	49.509			49.488	0.0209152	0.0526599	5.90518	FALSE	FALSE	FALSE	TRUE	FALSE	1	1	TRUE	TRUE	-0.197308	0.149849	49.927	49.1305	49.7297	49.2804	0.991034	0.993861	0.996256	0.992685	0.0737414	0.080197	0.0813575	0.0854066	-0.0900929	-0.122593	-0.111828	-0.116402
STXBP3	IPI00297626	ATP	FALSE	0.636497	0.999735	0.508846	40	48.3209			48.9458	-0.624988	0.105331	11.1028	FALSE	TRUE	FALSE	FALSE	FALSE	1	1	TRUE	TRUE	-0.939271	-0.248187	49.4442	48.3926	48.505	48.1444	0.96316	0.994808	0.991433	0.982903	0.0378847	0.00934808	0.0422549	0.0505545	-0.0609732	-0.0520939	-0.0669368	-0.0562802
STXBP4	IPI00217200	ATP	FALSE	0.128551	0.752009	2.40461	40	52.6981			54.1169	-1.41882	0.0640986	5.07662	FALSE	TRUE	FALSE	FALSE	FALSE	0.719165	1	TRUE	TRUE	-2.57199	-0.0690611	54.7806	53.2829	52.2086	53.2138	0.994659	0.998441	0.995716	0.998525	0.0657491	0.0311349	0.050304	0	-0.0644247	-0.0515803	-0.0664847	-0.0574047
STXBP5	IPI00171407	ATP	FALSE	0.00864157	0.157308	6.91102	40	52.5461			54.1968	-1.65066	0.122067	6.07636	FALSE	TRUE	TRUE	TRUE	FALSE	0.016711	0.73024	TRUE	TRUE	-2.53352	-1.08362	54.0659	54.3301	51.5324	53.2465	0.996717	0.995978	0.996283	0.996177	0	0.0532953	0.0530126	0.0358201	-0.0904397	-0.0817593	-0.0558161	-0.0758212
SUB1	IPI00221222	ATP	FALSE	0.419753	0.999735	0.96475	40	59.7994			62.4993	-2.6999	0.200984	19.6238	FALSE	TRUE	FALSE	FALSE			1	FALSE	TRUE	-4.4005	-0.334572	63.0671	61.3909	58.6666	61.0563	0.924105	0.988377	0.976986	0.931002	0.285623	0.346197	0.373027	0	-0.0568103	-0.0467453	-0.0575791	-0.0605622
SUCLA2	IPI00464979	ATP	TRUE	0.174868	0.841224	2.00537	40	49.3123			48.3783	0.933986	0.0977266	8.16765	FALSE	TRUE	TRUE	TRUE	FALSE	1	1	TRUE	TRUE	1.0288	0.764872	48.7553	48.0599	49.7841	48.8248	0.98342	0.993843	0.996009	0.992891	0.0640496	0.0573423	0.0989595	0.0743506	-0.101789	-0.119062	-0.124382	-0.129723
SUCLG1	IPI00759493	ATP	FALSE	0.00264695	0.0735146	9.61837	40	51.3411			49.6572	1.68389	0.107878	4.39023	FALSE	TRUE	TRUE	TRUE	FALSE	1	0.810883	TRUE	TRUE	1.29327	2.01435	50.3196	49.0382	51.6128	51.0526	0.99752	0.996945	0.997944	0.998595	0.0353117	0.0294358	0.0356913	0.0192515	-0.0925353	-0.100217	-0.12013	-0.109306
SUCLG2	IPI00096066	ATP	TRUE	0.0340007	0.397831	4.37578	40	53.587			52.6044	0.982616	0.075845	4.77297	FALSE	TRUE	TRUE	TRUE	FALSE	1	1	TRUE	TRUE	0.796819	1.16448	52.9097	52.2948	53.7065	53.4592	0.995536	0.988705	0.996601	0.996738	0.0754876	0.0832197	0.0735318	0.0870522	-0.110941	-0.125885	-0.148143	-0.136611
SUGT1	IPI00828150	ATP	FALSE	0.328951	0.999735	1.24167	40	62.9374			61.3895	1.54795	0.138198	12.9152	FALSE	TRUE	FALSE	TRUE	FALSE	0.945221	1	TRUE	TRUE	1.44295	1.59224	60.5142	62.1922	61.9571	63.7844	0.957216	0.980533	0.986274	0.962322	0.0952556	0	0	0	-0.0540965	-0.072335	-0.0747893	-0.0561366
SULT1A1	IPI00300026	ATP	FALSE	0.755571	0.999735	0.324162	40	49.2843			49.4206	-0.136378	0.128365	13.9816	FALSE	FALSE	TRUE	TRUE	FALSE	1	0.779683	TRUE	TRUE	0.507904	-0.759357	49.5921	49.3026	50.1	48.5433	0.979341	0.989705	0.992685	0.99489	0.0772868	0.0515595	0.0760479	0.0884311	-0.148252	-0.214978	-0.121669	-0.159743
SUMO1	IPI00917683	ATP	FALSE	0.230297	0.912862	1.66381	40	58.2019			57.2375	0.964374	0.344186	30.1932	FALSE	FALSE	FALSE	TRUE	FALSE	0.374679	1	TRUE	TRUE	2.33431	-0.206359	54.7967	59.5988	57.131	59.3924	0.991646	0.960784	0.957987	0.951872	0.188137	0.193396	0	0	-0.0466236	-0.0483958	-0.0814522	-0.0636096
SUOX	IPI00745906	ATP	FALSE	0.956434	0.999735	0.0609356	40	62.3586			62.6677	-0.309122	0.48759	55.7558	FALSE	FALSE	FALSE	TRUE	FALSE	1	1	TRUE	TRUE	-0.386495	0.512691	60.9124	63.0205	60.5259	63.5332	0.967225	0.910011	0.989061	0.914186	0	0	0	0.0762144	-0.0793851	-0.873518	-0.0834921	-0.187638
SUPT16H	IPI00026970	ATP	FALSE	0.657129	0.999735	0.474485	40	51.8014			50.8956	0.905838	0.299568	31.7678	FALSE	TRUE	TRUE	TRUE	FALSE	1	0.99165	TRUE	TRUE	0.460554	1.37043	50.8846	50.8976	51.3452	52.2681	0.966362	0.977006	0.986517	0.934613	0.0744433	0.0948104	0.0853874	0.0981709	-0.105077	-0.114141	-0.119753	-0.121759
SUPT4H1	IPI00002895	ATP	FALSE	0.901809	0.999735	0.129775	40	53.5939			53.7037	-0.109795	0.0331912	3.74657	FALSE	FALSE	FALSE	TRUE	FALSE	1	1	TRUE	TRUE	-0.387621	0.191678	53.9875	53.3997	53.5999	53.5914	0.997023	0.987773	0.997445	0.99807	0.0500417	0.0426865	0.0530811	0.0752127	-0.0946654	-0.0918449	-0.0879881	-0.0944542
SUPT5H	IPI00903259	ATP	FALSE	0.122164	0.743958	2.47262	40	52.5057			51.6482	0.857518	0.0743944	5.83996	FALSE	TRUE	TRUE	TRUE	FALSE	1	1	TRUE	TRUE	0.707047	1.02568	51.8184	51.4681	52.5255	52.4938	0.994354	0.985261	0.993268	0.993725	0.0838105	0.092108	0.0555916	0.0162087	-0.0826504	-0.0679205	-0.0848512	-0.0978982
SUPT6H	IPI00784161	ATP	FALSE	0.330554	0.999735	1.23607	40	50.5129			49.7125	0.800406	0.138376	12.9431	FALSE	TRUE	FALSE	TRUE	FALSE	1	1	TRUE	TRUE	0.473583	1.24585	50.4038	48.8648	50.8774	50.1106	0.993091	0.967825	0.99651	0.990666	0.0748185	0.0848951	0.0863562	0.00661125	-0.0961162	-0.0741313	-0.117076	-0.118732
SUPV3L1	IPI00412404	ATP	TRUE	0.0023801	0.0669967	9.88877	40	54.862			53.2506	1.6114	0.0805195	3.2182	FALSE	TRUE	TRUE	TRUE	FALSE	0.524746	1	TRUE	TRUE	1.90583	1.2907	53.1487	53.3707	55.0545	54.6614	0.996658	0.992327	0.998595	0.999051	0.0420459	0.0740536	0.0420111	0.087576	-0.109515	-0.0985507	-0.103081	-0.0987032
SURF2	IPI00018037	ATP	FALSE	0.89943	0.999735	0.132775	40	50.7502			50.5633	0.186958	0.127944	14.434	FALSE	FALSE	FALSE	TRUE	FALSE	1	1	TRUE	TRUE	-0.734442	1.22686	51.7836	49.1587	51.0492	50.3856	0.98744	0.988175	0.997184	0.993555	0.065584	0.0396438	0.0731711	0	-0.082579	-0.0687302	-0.100147	-0.0746851
SUZ12	IPI00299526	ATP	FALSE	0.422099	0.999735	0.958517	40	49.6049			51.0333	-1.42841	0.240276	23.4839	FALSE	TRUE	FALSE	TRUE	FALSE	0.0850637	1	TRUE	TRUE	-3.01142	-0.0207261	52.6079	49.6348	49.5965	49.6141	0.962037	0.992204	0.956534	0.990701	0.0607936	0.0660501	0.0387198	0.0608443	-0.0613172	-0.0765713	-0.0878181	-0.0868986
SWAP70	IPI00307200	ATP	TRUE	0.0400615	0.445056	4.10894	40	56.4796			55.4017	1.07788	0.0675517	4.37267	FALSE	TRUE	TRUE	TRUE	FALSE	1	1	TRUE	TRUE	0.977977	1.17373	55.6787	55.1089	56.6566	56.2826	0.993978	0.998193	0.99299	0.994799	0.0692585	0.0530356	0.0738562	0.0538895	-0.110765	-0.10008	-0.124023	-0.112702
SYAP1	IPI00059242	ATP	FALSE	0.996986	0.999735	0.00563776	40	61.1909			61.1305	0.0603237	0.076291	8.81617	FALSE	FALSE	TRUE	FALSE	FALSE	1	1	TRUE	TRUE	-1.32108	1.40714	61.5537	60.7637	60.2326	62.1708	0.975274	0.972468	0.984966	0.977601	0	0	0	0	-0.0477364	-0.0542786	-0.0520231	-0.0486502
SYK	IPI00018597	ATP	TRUE	7.47411e-06	0.00207581	34.8405	40	48.7173			46.1374	2.57985	0.251932	3.79757	FALSE	TRUE	TRUE	TRUE	FALSE	0.292761	0.672781	TRUE	TRUE	2.86413	2.29558	46.1342	46.1397	48.9984	48.4353	0.996264	0.995903	0.996356	0.993894	0.0660748	0.0811509	0.0554955	0.0716694	-0.122018	-0.123208	-0.170918	-0.182415
SYMPK	IPI00023344	ATP	FALSE	0.83408	0.999735	0.216722	40	50.0667			50.0432	0.0235421	0.103309	11.4748	FALSE	FALSE	FALSE	TRUE	FALSE	0.987308	1	TRUE	TRUE	-0.624813	0.614365	50.5028	49.6022	49.878	50.2166	0.980445	0.991317	0.992221	0.980305	0.0633107	0.0872825	0.0982743	0.056849	-0.0876177	-0.0847212	-0.0955859	-0.105636
SYNCRIP	IPI00018140	ATP	FALSE	0.513974	0.999735	0.740794	40	52.039			53.1041	-1.06502	0.308168	31.2197	FALSE	TRUE	FALSE	TRUE	FALSE	0.59674	0.800485	TRUE	TRUE	-1.32801	-0.729047	52.574	53.4341	51.246	52.7051	0.966335	0.970735	0.995712	0.964246	0.0420595	0.0697521	0.0870541	0.0923934	-0.0770828	-0.14268	-0.113351	-0.144732
SYNJ1	IPI00012441	ATP	FALSE	0.754165	0.999735	0.326172	40	51.7264			51.6992	0.0272731	0.107377	11.6913	FALSE	FALSE	FALSE	TRUE	FALSE	0.981925	1	TRUE	TRUE	-1.11712	1.10998	52.5414	50.8963	51.4243	52.0063	0.989731	0.977942	0.990307	0.99701	0.0303512	0.0952919	0.107434	0.0132443	-0.0740934	-0.074088	-0.0882225	-0.0938892
SYNJ2	IPI00300621	ATP	FALSE	0.661078	0.999735	0.468035	40	49.5769			49.2251	0.351819	0.0895904	9.51141	FALSE	FALSE	FALSE	TRUE	FALSE	1	1	TRUE	TRUE	-0.289206	1.31513	49.7642	48.3693	49.475	49.6844	0.98771	0.996148	0.991903	0.995302	0.0629586	0.0853962	0.0804296	0	-0.0799368	-0.0488797	-0.0755938	-0.0722114
TACC1	IPI00550627	ATP	FALSE	0.603364	0.999735	0.566527	40	64.4687			65.0825	-0.613832	0.18367	19.1675	FALSE			FALSE		0.593588		TRUE	TRUE	-4.72391		65.7893	64.4733	61.0654		0.967881	0.905651	0.98085	0.939954	0.148162	0	0	0	-0.0368867	-0.0449458	-0.0356564	-0.0333122
TACC3	IPI00002135	ATP	FALSE	0.797134	0.999735	0.266176	40	66.8659			65.4571	1.40884	0.211654	23.2972	FALSE			FALSE		1		TRUE	TRUE	-0.190461		65.0611	64.6961	64.8706		0.932674	0.81541	0.975049	0.880043	0	0.321487	0	0	-0.0239122	-0.0498574	-0.0282708	-0.0273564
TAF10	IPI00030364	ATP	FALSE	0.536156	0.999735	0.694652	40	57.6079			56.546	1.06188	0.244311	24.9436	FALSE	FALSE	FALSE	FALSE	FALSE	1	0.52373	TRUE	TRUE	-1.31289	3.61031	57.7199	55.0975	56.407	58.7078	0.974735	0.959841	0.986423	0.923472	0.159024	0.0447842	0	0	-0.053282	-0.0413897	-0.0604878	-0.0539845
TAF12	IPI00002806	ATP	FALSE	0.256522	0.948242	1.53383	40	52.6376			53.9965	-1.35889	0.0793498	7.0948	FALSE	TRUE	FALSE	FALSE	FALSE	1	1	TRUE	TRUE	-1.508	-1.02306	54.5076	53.2133	52.9996	52.1902	0.975574	0.992053	0.998918	0.993258	0.00530998	0	0.0462286	0	-0.05152	-0.0447683	-0.053177	-0.0470093
TAF13	IPI00018108	ATP	FALSE	0.627639	0.999735	0.523954	40	54.737			53.1865	1.55044	0.214089	22.5076	FALSE	TRUE	FALSE	FALSE	FALSE	0.895129	1	TRUE	TRUE	2.45496	1.21123	51.7011	54.0957	54.1561	55.3069	0.92192	0.959538	0.975861	0.990721	0	0	0	0.0822584	-0.0412825	-0.0494529	-0.0424583	-0.0421657
TAF15	IPI00873762	ATP	FALSE	0.423605	0.999735	0.954537	40	57.0759			60.6762	-3.60025	0.385837	37.7351	FALSE	FALSE	TRUE	FALSE	FALSE	8.44988e-29	1	TRUE	TRUE	-6.97907	0.422515	60.6822	60.6764	53.7031	61.0989	0.926781	0.959566	0.926824	0.927928	0.369458	0	0	0	-0.0392338	-0.0442723	-0.193886	-0.0415923
TAF1	IPI00645793	ATP	TRUE	0.308636	0.9948	1.31559	40	47.7503			46.1173	1.63294	0.29019	26.8128	FALSE	FALSE	FALSE	TRUE	FALSE	1	0.310664	TRUE	TRUE	-0.321431	3.08829	47.1241	44.87	46.8026	47.9583	0.983747	0.983589	0.98995	0.967796	0.0307232	0.202057	0.108769	0.0723796	-0.0877204	-0.0719347	-0.0652035	-0.144316
TAF4	IPI00413755	ATP	FALSE	0.363929	0.999735	1.12581	40	52.7089			51.9737	0.735255	0.0847594	8.06577	FALSE	TRUE	FALSE	FALSE	FALSE	0.962523	1	TRUE	TRUE	1.6508	0.187046	51.0718	52.5136	52.7226	52.7006	0.954235	0.988369	0.995813	0.996071	0.0339262	0.0910895	0.236584	0	-0.0523227	-0.038158	-0.0505709	-0.0445585
TAF6L	IPI00007957	ATP	FALSE	0.92847	0.999735	0.0962661	40	52.4952			52.4773	0.0178901	0.0477842	5.4278	FALSE	FALSE	FALSE	TRUE	FALSE	1	1	TRUE	TRUE	-0.810878	0.876317	53.0918	51.8354	52.2809	52.7117	0.996462	0.996204	0.994828	0.985238	0	0	0	0	-0.0660108	-0.0615722	-0.069733	-0.0650488
TAF6	IPI00028579	ATP	FALSE	0.497778	0.999735	0.775883	40	47.3555			47.2312	0.12433	0.0449805	4.53019	FALSE	TRUE	FALSE	TRUE	FALSE	1	1	TRUE	TRUE	0.0397254	0.241597	47.6183	46.8633	47.658	47.1049	0.989892	0.996404	0.995939	0.996779	0.0777904	0.056229	0.0522428	0.0616939	-0.0861251	-0.0939098	-0.0710055	-0.084432
TAF7	IPI00018111	ATP	FALSE	0.691568	0.999735	0.419513	40	62.7085			61.0309	1.67763	0.162544	17.4051	FALSE	TRUE	FALSE	FALSE	FALSE	0.844468	1	TRUE	TRUE	2.75708	1.51084	58.3708	62.7916	61.1279	64.3024	0.973102	0.941995	0.963167	0.9767	0.00644679	0	0.141274	0	-0.032173	-0.036821	-0.032378	-0.0294589
TAF9	IPI00002993	ATP	FALSE	0.758409	0.999735	0.320114	40	49.9874			49.2931	0.694253	0.0862264	9.39869	FALSE	FALSE	FALSE	FALSE	FALSE	1	0.810883	TRUE	TRUE	-1.51036	2.66907	50.4851	48.247	48.9747	50.916	0.988012	0.998918	0.998455	0.992993	0.0529029	0	0	0	-0.0472256	-0.057158	-0.0641817	-0.0453605
TAF9	IPI00032879	ATP	FALSE	0.438511	0.999735	0.915971	40	52.5706			53.5301	-0.959552	0.0807872	7.95069	FALSE	TRUE	FALSE	TRUE	FALSE	1	0.875246	TRUE	TRUE	-0.683169	-1.23095	54.036	53.0604	53.3528	51.8294	0.977724	0.991808	0.993596	0.995774	0.054218	0.0739796	0.0687376	0.0705925	-0.0614745	-0.0671143	-0.0622307	-0.0721538
TAGLN2	IPI00647915	ATP	FALSE	0.820466	0.999735	0.234742	40	57.2862			57.8104	-0.524138	0.0713244	7.89605	FALSE	TRUE	FALSE	TRUE	FALSE	1	1	TRUE	TRUE	-0.707034	-0.296158	58.0529	57.5203	57.3459	57.2241	0.983368	0.998099	0.989892	0.9802	0.110941	0.130824	0.130929	0.0194814	-0.0894923	-0.0700956	-0.0841628	-0.0838962
TALDO1	IPI00744692	ATP	FALSE	0.848165	0.999735	0.198302	40	53.2983			54.1302	-0.831939	0.148186	16.5154	FALSE	TRUE	FALSE	TRUE	FALSE	1	0.974371	TRUE	TRUE	-0.718553	-0.914829	54.5513	53.6922	53.8328	52.7774	0.975415	0.968144	0.969041	0.979746	0.206683	0.179701	0.161694	0.180842	-0.0697961	-0.0789841	-0.0845882	-0.0875635
TAOK3	IPI00410485	ATP	TRUE	0.130229	0.753088	2.3874	40	52.3714			51.7904	0.580973	0.0786701	6.24478	FALSE	TRUE	FALSE	TRUE	FALSE	1	1	TRUE	TRUE	0.319804	0.839923	52.0614	51.5225	52.3813	52.3624	0.989857	0.99747	0.995614	0.990706	0.09609	0.0849284	0.0767475	0.0527945	-0.284585	-0.276013	-0.233915	-0.197213
TARBP1	IPI00298447	ATP	FALSE	0.850584	0.999735	0.19516	40	50.0154			50.1509	-0.135482	0.120382	13.4244	FALSE	FALSE	FALSE	TRUE	FALSE	1	0.97422	TRUE	TRUE	0.380789	-0.937773	49.4672	51.0524	49.8479	50.1146	0.995985	0.994661	0.99366	0.966886	0.00784842	0.131361	0.031156	0.00581355	-0.0870516	-0.0558808	-0.0746439	-0.0929146
TARDBP	IPI00025815	ATP	FALSE	0.921547	0.999735	0.10496	40	49.1321			48.9641	0.167957	0.15647	17.7443	FALSE	TRUE	FALSE	TRUE	FALSE	1	1	TRUE	TRUE	0.0884622	0.226352	49.618	48.3174	49.7064	48.5437	0.962408	0.988756	0.983871	0.984336	0.117032	0.0958484	0.14319	0.108579	-0.0952793	-0.0922645	-0.0991768	-0.102669
TARS2	IPI00604527	ATP	TRUE	0.314301	0.998696	1.29443	40	50.5704			49.9529	0.617415	0.0399402	3.70236	FALSE	TRUE	TRUE	TRUE	FALSE	1	1	TRUE	TRUE	0.645286	0.560603	50.1844	49.7461	50.8297	50.3067	0.997883	0.989938	0.996854	0.996748	0.0467493	0.036969	0.0363834	0.0384383	-0.0853956	-0.0945979	-0.0958059	-0.092845
TARSL2	IPI00328082	ATP	TRUE	0.277989	0.964934	1.43828	40	49.6751			48.2594	1.41572	0.109064	9.89156	FALSE	TRUE	TRUE	FALSE	FALSE	0.983123	1	TRUE	TRUE	1.28274	1.61593	47.889	48.6161	49.1718	50.232	0.994835	0.973516	0.995394	0.974356	0	0	0.00688649	0.0127185	-0.0567884	-0.0622248	-0.0585131	-0.0510311
TARS	IPI00908949	ATP	TRUE	0.761889	0.999735	0.315167	40	53.3686			53.3143	0.0542867	0.0388131	4.23441	FALSE	FALSE	FALSE	TRUE	FALSE	1	1	TRUE	TRUE	0.113222	-0.0159872	53.5012	53.1212	53.6144	53.1052	0.997643	0.992219	0.993832	0.997632	0.0788106	0.0540647	0.031102	0.0686055	-0.0769411	-0.0972701	-0.102698	-0.0916503
TATDN1	IPI00795107	ATP	FALSE	0.937958	0.999735	0.0843343	40	61.1141			60.9075	0.206575	0.0632658	7.20252	FALSE	FALSE	FALSE	TRUE	FALSE	1	1	TRUE	TRUE	0.762596	-0.231866	60.1799	61.519	60.9425	61.2871	0.996143	0.992617	0.995219	0.991056	0	0	0	0.0281669	-0.113778	-0.183779	-0.130529	-0.128097
TATDN3	IPI00402083	ATP	FALSE	0.12083	0.74392	2.48734	40	67.3917			64.1762	3.21541	0.443184	34.7234	FALSE							TRUE	TRUE			61.4762	65.4859			0.961334	0.944943	0.909669	0.842593	0.352016	0	0	0	-0.0409174	-0.132909	-0.0630961
TAX1BP1	IPI00916038	ATP	FALSE	0.58147	0.999735	0.60651	40	55.4866			55.7352	-0.248576	0.0262876	2.7245	FALSE	FALSE	FALSE	TRUE	FALSE	0.997823	1	TRUE	TRUE	-0.591776	0.139091	55.8981	55.5682	55.3063	55.7072	0.9952	0.99805	0.997731	0.992761	0.0910212	0.109422	0.00966793	0.074865	-0.0669259	-0.0771886	-0.0906365	-0.0772227
TBC1D10B	IPI00878181	ATP	FALSE	0.468772	0.999735	0.841988	40	53.041			53.1926	-0.151623	0.131732	13.1227	FALSE	FALSE	TRUE	TRUE	FALSE	0.930406	1	TRUE	TRUE	-1.59278	0.909124	53.4098	52.9601	51.8171	53.8692	0.991038	0.99721	0.980295	0.994185	0	0.0596288	0.0731918	0.0702812	-0.0748125	-0.0715865	-0.071005	-0.128129
TBC1D13	IPI00647082	ATP	FALSE	0.481881	0.999735	0.811569	40	57.5158			57.2199	0.2959	0.0283758	2.84095	FALSE	TRUE	TRUE	TRUE	FALSE	1	1	TRUE	TRUE	0.327745	0.27222	57.0917	57.3471	57.4194	57.6193	0.994281	0.997793	0.997875	0.994073	0.0203453	0.0403411	0.00124333	0	-0.103376	-0.0910807	-0.0979664	-0.0893216
TBC1D15	IPI00154645	ATP	FALSE	0.796312	0.999735	0.267297	40	54.1063			54.2915	-0.185229	0.0242122	2.66454	FALSE	FALSE	FALSE	TRUE	FALSE	1	1	TRUE	TRUE	-0.593383	0.260397	54.653	53.8914	54.0596	54.1518	0.996627	0.998581	0.99764	0.99525	0.0700135	0.0883405	0.0683239	0.0477229	-0.0813819	-0.0723441	-0.0827414	-0.0857909
TBC1D17	IPI00002957	ATP	FALSE	0.496415	0.999735	0.778893	40	54.7471			54.9005	-0.153455	0.0442591	4.4553	FALSE	FALSE	FALSE	TRUE	FALSE	1	1	TRUE	TRUE	-0.345463	0.110633	55.1599	54.5667	54.8144	54.6774	0.992944	0.987395	0.998941	0.997486	0.058192	0.0440722	0.145121	0.0716997	-0.0925417	-0.07391	-0.0708893	-0.0666766
TBC1D22A	IPI00011032	ATP	FALSE	0.0519233	0.518735	3.70142	40	60.0927			58.3628	1.72991	0.370527	25.0801	FALSE	TRUE	TRUE	TRUE	FALSE	1	0.779683	TRUE	TRUE	1.04909	2.06837	58.2202	58.4371	59.2693	60.5054	0.950013	0.989856	0.981196	0.975719	0.0340591	0.0407914	0	0	-0.0624459	-0.0824479	-0.0928465	-0.236601
TBC1D22B	IPI00871168	ATP	FALSE	0.977267	0.999735	0.0338409	40	55.8193			55.2907	0.528654	2.03119	233.464	FALSE	FALSE	FALSE	TRUE		1		TRUE	FALSE	-0.0998386	1.38495	55.3606	55.0861	55.2608	56.471	0.995969	0.995524	0.878742	0.466322	0.161617	0.1812	0.142694	0	-0.110997	-0.0545904	-0.0864398	-0.0687379
TBC1D23	IPI00788879	ATP	FALSE	0.849728	0.999735	0.196272	40	52.5314			52.6194	-0.0879575	0.0146365	1.63186	FALSE	TRUE	FALSE	TRUE	FALSE	1	1	TRUE	TRUE	-0.162543	-0.0183549	52.7702	52.4738	52.6077	52.4555	0.997591	0.998192	0.997268	0.997528	0.0745351	0.0705246	0.0615761	0.0502846	-0.0764295	-0.0794337	-0.0821316	-0.0840403
TBC1D24	IPI00297333	ATP	FALSE	0.700386	0.999735	0.405881	40	50.2679			49.8978	0.370142	0.131908	14.1588	FALSE	TRUE	FALSE	TRUE	FALSE	1	1	TRUE	TRUE	0.603144	0.10686	49.9368	49.7967	50.5399	49.9035	0.967299	0.995024	0.99109	0.999065	0.0780465	0.0329647	0.102693	0.0803204	-0.151644	-0.0871596	-0.146517	-0.105198
TBC1D2B	IPI00550733	ATP	FALSE	0.176539	0.843889	1.99333	40	51.4011			52.8692	-1.46809	0.139327	11.6639	FALSE	FALSE	FALSE	FALSE	FALSE	0.505862	1	TRUE	TRUE	-3.04304	0.0960223	54.2274	51.4729	51.1843	51.5689	0.979276	0.993089	0.995298	0.997169	0	0.0192629	0.0835253	0.0238183	-0.0659963	-0.0593009	-0.0547186	-0.0554467
TBC1D2	IPI00097495	ATP	FALSE	0.309247	0.9948	1.31328	40	50.9679			52.2481	-1.28012	0.130003	12.0162	FALSE	FALSE	FALSE	TRUE	FALSE	1	0.358313	TRUE	TRUE	0.0354218	-2.43798	51.7259	52.5481	51.7613	50.1102	0.965373	0.989854	0.997294	0.993063	0.0220991	0.00718916	0	0.0906615	-0.0653528	-0.074026	-0.0653705	-0.057203
TBC1D4	IPI00220901	ATP	FALSE	0.553327	0.999735	0.660338	40	55.2739			54.8929	0.380972	0.069783	7.16627	FALSE	TRUE	FALSE	FALSE	FALSE	1	1	TRUE	TRUE	0.253884	0.578025	55.2371	54.4812	55.491	55.0593	0.994359	0.962745	0.990061	0.998697	0	0	0	0	-0.0570607	-0.0504362	-0.0592711	-0.0668012
TBC1D5	IPI00910882	ATP	FALSE	0.994342	0.999735	0.00982641	40	52.8417			52.9153	-0.0735833	0.0636748	7.35236	FALSE	FALSE	FALSE	TRUE	FALSE	1	1	TRUE	TRUE	-0.589255	0.326229	53.3914	52.5658	52.8022	52.892	0.991007	0.990871	0.99601	0.993587	0.10915	0.104899	0.0842235	0.103714	-0.0771425	-0.139748	-0.111517	-0.0984365
TBC1D9B	IPI00307257	ATP	FALSE	0.0840496	0.641777	2.9889	40	52.185			51.0271	1.15795	0.0761332	5.60058	FALSE	TRUE	TRUE	TRUE	FALSE	0.953725	1	TRUE	TRUE	1.55785	0.985417	51.1147	50.7504	52.6725	51.7358	0.995997	0.981126	0.995294	0.997423	0.0553306	0.0472161	0.0305253	0	-0.0688029	-0.0561709	-0.0657987	-0.0744087
TBCA	IPI00872214	ATP	FALSE	0.677045	0.999735	0.442351	40	65.8164			65.8709	-0.0544712	0.188069	20.057	FALSE			TRUE		0.385056		TRUE	TRUE	-3.56554		66.8952	64.9639	63.3297		0.87358	0.928515	0.967167	0.92188	0.240269	0	0	0	-0.0625905	-0.0698768	-0.0506539	-0.0500452
TBCB	IPI00293126	ATP	FALSE	0.859655	0.999735	0.183428	40	54.8388			54.9458	-0.106995	0.0651325	7.27905	FALSE	FALSE	FALSE	TRUE	FALSE	1	1	TRUE	TRUE	0.00755415	-0.188501	55.1869	54.6448	55.1945	54.4563	0.990554	0.997754	0.987565	0.996454	0.0604598	0.0659396	0.0917861	0.0742484	-0.128503	-0.101617	-0.129671	-0.115298
TBCC	IPI00019924	ATP	FALSE	0.26291	0.958252	1.50447	40	56.6689			55.8596	0.809307	0.0890575	7.99756	FALSE	TRUE	FALSE	TRUE	FALSE	0.997471	1	TRUE	TRUE	1.43154	0.239888	55.1285	56.541	56.56	56.7808	0.996031	0.997564	0.992394	0.9902	0.0678902	0.0844482	0.0283711	0.0779386	-0.123983	-0.134447	-0.128696	-0.124595
TBCD	IPI00030774	ATP	FALSE	0.433121	0.999735	0.929745	40	50.7927			51.1312	-0.338458	0.0344306	3.3809	FALSE	TRUE	TRUE	TRUE	FALSE	1	1	TRUE	TRUE	-0.41837	-0.270384	51.0672	51.2011	50.6489	50.9307	0.993373	0.992945	0.997741	0.997113	0.0584881	0.0656932	0.0855011	0.092544	-0.0996472	-0.087896	-0.0835672	-0.0877437
TBCE	IPI00018402	ATP	FALSE	0.635246	0.999735	0.510967	40	47.6327			47.342	0.290669	0.0441183	4.64875	FALSE	TRUE	FALSE	TRUE	FALSE	1	1	TRUE	TRUE	0.410525	0.121542	47.6615	47.066	48.072	47.1875	0.992983	0.996912	0.996827	0.996833	0.0560048	0.0538302	0.0785449	0.0636795	-0.0981137	-0.120485	-0.115922	-0.115194
TBK1	IPI00293613	ATP	TRUE	0.0523838	0.519597	3.68785	40	48.8411			47.5368	1.30431	0.0829653	5.62427	FALSE	TRUE	TRUE	TRUE	FALSE	0.858045	1	TRUE	TRUE	1.39372	1.18695	47.7909	47.2781	49.1846	48.465	0.990971	0.991258	0.997766	0.992967	0.0413142	0.0530453	0.0651012	0.040641	-0.0970029	-0.0950814	-0.109666	-0.091853
TBL1XR1	IPI00002922	ATP	FALSE	0.0876365	0.651953	2.92965	40	58.7828			60.4869	-1.7041	0.175535	13.0067	FALSE	TRUE	TRUE	TRUE	FALSE	0.886202	0.509004	TRUE	TRUE	-1.3611	-2.06696	60.5903	60.353	59.2292	58.286	0.955843	0.979284	0.986598	0.985926	0	0	0	0	-0.0891804	-0.0795581	-0.0716087	-0.0567828
TBL1X	IPI00640917	ATP	FALSE	0.873581	0.999735	0.165562	40	56.6838			57.2795	-0.59569	0.177046	19.8519	FALSE	FALSE	FALSE	TRUE	FALSE	1	0.487606	TRUE	TRUE	0.989917	-2.10859	56.1029	58.3737	57.0928	56.2651	0.992023	0.933057	0.987278	0.985135	0	0	0	0	-0.0682098	-0.0810021	-0.0695532	-0.0661849
TBL3	IPI00383410	ATP	FALSE	0.818266	0.999735	0.237676	40	49.9755			48.9735	1.00193	0.243825	26.9784	FALSE	FALSE	TRUE	TRUE	FALSE	1	0.66801	TRUE	TRUE	-0.886347	2.66851	48.9184	49.0287	48.032	51.6972	0.97436	0.985372	0.994382	0.945357	0.0091694	0.087759	0.103705	0.113755	-0.0716444	-0.0672708	-0.0593639	-0.0679769
TBPL1	IPI00032911	ATP	FALSE	0.0727583	0.603154	3.19651	40	52.7011			53.7509	-1.0498	0.0616822	4.42559	FALSE	TRUE	TRUE	TRUE	FALSE	0.719165	0.838829	TRUE	TRUE	-1.18861	-0.866976	53.917	53.5277	52.7284	52.6608	0.995483	0.989836	0.997783	0.996162	0.0271289	0.01123	0.0307116	0	-0.112779	-0.0932957	-0.106983	-0.0915016
TBRG4	IPI00329625	ATP	FALSE	0.238753	0.926113	1.62012	40	47.359			46.984	0.374958	0.0726654	6.41518	FALSE	TRUE	FALSE	TRUE	FALSE	1	1	TRUE	TRUE	0.219512	0.60705	47.5958	46.3055	47.8153	46.9125	0.992823	0.997579	0.997511	0.994593	0.041169	0.0406851	0.0722327	0.0208901	-0.0900161	-0.0822356	-0.109205	-0.116865
TCEA1	IPI00333215	ATP	FALSE	0.752526	0.999735	0.328521	40	57.442			57.2617	0.180335	0.0570415	6.20811	FALSE	TRUE	TRUE	TRUE	FALSE	1	1	TRUE	TRUE	0.110283	0.259162	57.2645	57.2595	57.3747	57.5187	0.9965	0.966879	0.989783	0.995304	0.145188	0.117068	0.0604523	0.0803277	-0.061566	-0.062715	-0.0710884	-0.0625196
TCEB1	IPI00300341	ATP	FALSE	0.847334	0.999735	0.199383	40	54.8671			55.1814	-0.314362	0.0431876	4.81233	FALSE	FALSE	TRUE	TRUE	FALSE	1	1	TRUE	TRUE	-0.816539	0.194023	55.2674	55.0947	54.4509	55.2887	0.991214	0.991686	0.995787	0.995534	0	0	0	0	-0.0812384	-0.0706577	-0.0755177	-0.0734994
TCEB2	IPI00410162	ATP	FALSE	0.795126	0.999735	0.268917	40	56.6747			57.1735	-0.498774	0.0907903	9.98847	FALSE	TRUE	FALSE	TRUE	FALSE	1	1	TRUE	TRUE	-0.600321	-0.188195	57.8164	56.3365	57.2161	56.1483	0.988399	0.986949	0.991662	0.983602	0	0	0.0481001	0	-0.0798972	-0.0712899	-0.0683173	-0.0711764
TCEB3	IPI00018404	ATP	FALSE	0.731257	0.999735	0.35944	40	46.4908			46.7713	-0.280525	0.0575683	6.23073	FALSE	FALSE	TRUE	TRUE	FALSE	1	0.986735	TRUE	TRUE	0.353064	-1.05282	46.7023	46.8625	47.0553	45.8096	0.993357	0.985902	0.994866	0.994521	0.098825	0.0621067	0.0859848	0.113338	-0.0731613	-0.0644792	-0.0809861	-0.0653549
TCERG1	IPI00247871	ATP	FALSE	0.367424	0.999735	1.11493	40	48.5785			47.8976	0.6809	0.111141	10.5945	FALSE	TRUE	FALSE	TRUE	FALSE	1	0.998027	TRUE	TRUE	0.23541	1.36443	48.2623	47.2809	48.4977	48.6454	0.992642	0.970923	0.997673	0.991628	0.051379	0.0780059	0.0839922	0.0167721	-0.127916	-0.087628	-0.13607	-0.148564
TCF12	IPI00384333	ATP	FALSE	0.218034	0.894027	1.73056	40	54.4526			58.6483	-4.19572	0.295603	25.6823	FALSE	TRUE	FALSE	FALSE	FALSE	0.000530641	1	TRUE	TRUE	-7.21824	-0.782452	61.5249	55.4105	54.3067	54.6281	0.965297	0.9889	0.943128	0.993208	0.251644	0.15007	0.147518	0	-0.0375895	-0.0371446	-0.0583288	-0.0452448
TCF3	IPI00647762	ATP	FALSE	0.00806472	0.149323	7.05482	40	56.0418			52.6829	3.35882	0.283158	13.9301	FALSE	TRUE	TRUE	FALSE	FALSE	0.873658	0.340365	TRUE	TRUE	2.59872	4.14823	53.9449	51.3496	56.5436	55.4978	0.983953	0.983961	0.986699	0.944512	0.102447	0.270169	0	0	-0.0412939	-0.0358724	-0.0433766	-0.0540339
TCOF1	IPI00815713	ATP	FALSE	0.271773	0.959217	1.46506	40	59.6907			59.9294	-0.238685	0.172008	15.5378	FALSE	TRUE	FALSE	FALSE	FALSE	1	1	TRUE	TRUE	-0.429326	-0.0434596	60.0301	59.8179	59.6008	59.7744	0.975777	0.882982	0.970141	0.960673	0.135449	0.192859	0	0	-0.0354694	-0.0284703	-0.0456907	-0.0518065
TCP10L	IPI00793717	ATP	FALSE	0.0566723	0.542752	3.56776	40	47.8875			47.1088	0.778752	0.0554769	3.81221	FALSE	TRUE	TRUE	TRUE	FALSE	1	1	TRUE	TRUE	0.644361	0.880148	47.3696	46.8771	48.0139	47.7572	0.993735	0.997228	0.99753	0.995313	0.0562342	0.0780618	0.0782271	0.0689665	-0.138484	-0.165119	-0.167573	-0.162752
TCP11L1	IPI00383444	ATP	FALSE	0.510054	0.999735	0.749175	40	51.636			52.4621	-0.82618	0.0761938	7.70816	FALSE	TRUE	FALSE	TRUE	FALSE	1	1	TRUE	TRUE	-1.33521	-0.290439	53.0281	51.873	51.6929	51.5825	0.971063	0.998452	0.996332	0.993088	0	0	0	0.00589542	-0.063886	-0.0627739	-0.0652337	-0.0563408
TCP1	IPI00290566	ATP	TRUE	0.594663	0.999735	0.58223	40	57.2567			56.7386	0.518042	0.0544517	5.66711	FALSE	TRUE	TRUE	TRUE	FALSE	1	1	TRUE	TRUE	0.528237	0.557099	56.4824	56.9105	57.0107	57.4676	0.993592	0.99517	0.990282	0.991331	0	0	0	0.0612422	-0.0833823	-0.108678	-0.0779147	-0.0907299
TDP1	IPI00655885	ATP	FALSE	0.205561	0.878441	1.80304	40	50.735			51.1194	-0.384389	0.0602346	5.17923	FALSE	TRUE	TRUE	TRUE	FALSE	1	0.926942	TRUE	TRUE	-0.163845	-0.666056	51.1971	51.0397	51.0333	50.3736	0.994656	0.996957	0.994407	0.997142	0.109392	0.0478391	0.076689	0.0716532	-0.0938179	-0.105896	-0.158311	-0.130579
TDRD7	IPI00478741	ATP	FALSE	0.591407	0.999735	0.588168	40	51.2544			50.8038	0.450573	0.0545347	5.66995	FALSE	TRUE	TRUE	TRUE	FALSE	1	1	TRUE	TRUE	0.596986	0.37625	50.8546	50.7629	51.4516	51.1392	0.996711	0.994265	0.994423	0.997214	0.0803181	0.0209054	0.0347964	0.0434605	-0.082828	-0.103358	-0.072983	-0.10197
TELO2	IPI00016868	ATP	FALSE	0.850791	0.999735	0.194891	40	48.365			48.2303	0.134712	0.0343425	3.82991	FALSE	FALSE	FALSE	TRUE	FALSE	1	1	TRUE	TRUE	0.405674	-0.0709495	48.591	47.8262	48.9966	47.7552	0.994425	0.995561	0.998021	0.99807	0.023208	0.039833	0.0648596	0.042532	-0.0763048	-0.0685502	-0.0634519	-0.0695339
TERF2IP	IPI00008961	ATP	FALSE	0.0137537	0.217038	5.98554	40	59.206			62.2611	-3.05508	0.099406	5.357	FALSE	TRUE	TRUE	FALSE	FALSE	1	0.52971	TRUE	TRUE	-2.32594	-3.78974	61.7924	62.6944	59.4665	58.9047	0.989495	0.950517	0.990062	0.991762	0.169642	0.0575678	0	0	-0.0390163	-0.0400948	-0.0415099	-0.0386098
TES	IPI00873055	ATP	FALSE	0.688493	0.999735	0.424309	40	57.9191			58.1256	-0.206442	0.0294179	3.14737	FALSE	TRUE	TRUE	TRUE	FALSE	1	1	TRUE	TRUE	-0.204006	-0.211984	58.041	58.2096	57.837	57.9976	0.996988	0.997311	0.993289	0.994283	0.0418901	0.0540998	0.0439845	0.0610806	-0.144258	-0.150256	-0.131024	-0.139488
TFAM	IPI00020928	ATP	FALSE	0.46477	0.999735	0.851463	40	52.7314			53.0062	-0.2748	0.0612002	6.08702	FALSE	FALSE	FALSE	FALSE	FALSE	1	1	TRUE	TRUE	-0.697039	0.00802831	52.8283	53.2084	52.1313	53.2164	0.986045	0.990547	0.995159	0.992894	0.0493427	0.126787	0.0364026	0.00788427	-0.0460034	-0.0428773	-0.0489374	-0.0626678
TFB1M	IPI00291525	ATP	FALSE	0.804244	0.999735	0.256519	40	50.0508			49.7003	0.350558	0.0691131	7.62083	FALSE	FALSE	FALSE	TRUE	FALSE	0.982402	1	TRUE	TRUE	1.28224	-0.496064	49.0604	50.2934	50.3427	49.7974	0.986773	0.999108	0.984271	0.998374	0.104225	0.0168771	0.0505984	0.0481083	-0.0746935	-0.0769244	-0.067982	-0.0756006
TFCP2	IPI00037599	ATP	FALSE	0.970356	0.999735	0.0429691	40	50.1423			50.0399	0.102445	0.0334969	3.84344	FALSE	FALSE	TRUE	TRUE	FALSE	1	1	TRUE	TRUE	0.524576	-0.338805	49.8959	50.1849	50.4205	49.8461	0.995121	0.994864	0.993148	0.993371	0.0658948	0.0518537	0.0829755	0.0536444	-0.074891	-0.0656901	-0.0726019	-0.0676743
TFG	IPI00297452	ATP	FALSE	0.19696	0.871494	1.85603	40	65.4717			60.1139	5.35776	0.580767	49.5628	FALSE	TRUE	FALSE	FALSE	FALSE	0.00197443	1	TRUE	TRUE	9.02495	2.30819	55.0675	64.5814	64.0924	66.8896	0.938663	0.91913	0.991288	0.922403	0	0	0	0	-0.0403953	-0.0436512	-0.0355191	-0.03356
TFIP11	IPI00015924	ATP	FALSE	0.247747	0.933012	1.57555	40	48.892			48.1602	0.731793	0.0651764	5.79175	FALSE	TRUE	FALSE	TRUE	FALSE	0.982402	1	TRUE	TRUE	1.2613	0.145721	48.0791	48.2388	49.3404	48.3845	0.993017	0.994197	0.996183	0.989427	0.0941681	0.0636521	0.0563907	0.0490821	-0.0889341	-0.0804576	-0.101915	-0.0840493
TFRC	IPI00022462	ATP	FALSE	0.343815	0.999735	1.19081	40	59.6595			61.7515	-2.09207	0.930731	87.671	FALSE	TRUE	TRUE	TRUE			0.399735	FALSE	TRUE	-3.69103	-1.5373	61.7161	61.9602	58.025	60.4229	0.775018	0.952014	0.689557	0.962665	0	0	0.0934517	0.165886	-0.159932	-0.0811008	-0.0297502	-0.0860424
TGFB1	IPI00000075	ATP	FALSE	0.438375	0.999735	0.916316	40	62.9004			63.9307	-1.03032	0.207216	20.392	FALSE	TRUE	FALSE	FALSE	FALSE	1	0.664917	TRUE	TRUE	-0.690095	-1.15708	63.0902	64.536	62.4001	63.3789	0.893023	0.949111	0.963525	0.9568	0	0	0	0	-0.0394018	-0.0954053	-0.0355861	-0.0396161
TGFBRAP1	IPI00550891	ATP	FALSE	0.519516	0.999735	0.729065	40	50.5029			50.8452	-0.342313	0.0507006	5.14647	FALSE	TRUE	FALSE	TRUE	FALSE	1	0.988918	TRUE	TRUE	-0.475444	-0.275833	51.1521	50.5935	50.6767	50.3177	0.994337	0.996419	0.988776	0.996854	0.0311605	0.0591294	0.0825855	0.0730069	-0.0901523	-0.118057	-0.0905811	-0.110902
TGM2	IPI00871843	ATP	FALSE	0.897015	0.999735	0.135822	40	54.2674			54.1857	0.0816985	0.0280351	3.16098	FALSE	FALSE	FALSE	TRUE	FALSE	1	1	TRUE	TRUE	-0.0623934	0.25506	54.4904	53.8477	54.428	54.1027	0.994916	0.998607	0.994901	0.997711	0.0851153	0.0771692	0.0801127	0.0579725	-0.0901834	-0.0799395	-0.0936388	-0.0854035
TGS1	IPI00291376	ATP	FALSE	0.517115	0.999735	0.73413	40	52.2014			53.1442	-0.942787	0.118084	11.9762	FALSE	TRUE	FALSE	TRUE	FALSE	0.983123	1	TRUE	TRUE	-1.70966	-0.224364	53.9784	52.3633	52.2688	52.1389	0.989551	0.998515	0.990692	0.958827	0.0752908	0.0728404	0.0987584	0.0308083	-0.0562386	-0.0577538	-0.0676262	-0.0703131
TH1L	IPI00164949	ATP	FALSE	0.894539	0.999735	0.138948	40	49.2815			49.0919	0.189634	0.037834	4.26333	FALSE	TRUE	FALSE	TRUE	FALSE	1	1	TRUE	TRUE	0.345863	0.0705236	49.414	48.7329	49.7598	48.8034	0.99248	0.996048	0.998953	0.995071	0.0443274	0.0666548	0.0518365	0.0548992	-0.0861539	-0.0775349	-0.0808481	-0.0915641
THADA	IPI00894544	ATP	FALSE	0.572786	0.999735	0.622816	40	49.1608			48.7379	0.422966	0.129159	13.349	FALSE	FALSE	FALSE	TRUE	FALSE	1	0.9778	TRUE	TRUE	-0.260473	1.5938	49.7323	47.2726	49.4718	48.8664	0.993032	0.979712	0.994712	0.994625	0.0425678	0.0553523	0.0736143	0	-0.0799278	-0.0588207	-0.0749988	-0.0994021
THEM2	IPI00020530	ATP	FALSE	0.92701	0.999735	0.0981	40	61.3849			61.0774	0.307552	0.0986332	11.1999	FALSE	TRUE	TRUE	TRUE	FALSE	1	1	TRUE	TRUE	0.161753	0.428577	61.1216	61.0355	61.2833	61.4641	0.979125	0.958319	0.986621	0.986635	0.00246026	0	0	0	-0.107755	-0.108795	-0.120285	-0.101974
THEM4	IPI00064739	ATP	FALSE	0.80528	0.999735	0.255118	40	57.3224			57.4774	-0.155042	0.0592315	6.53289	FALSE	TRUE	FALSE	TRUE	FALSE	1	1	TRUE	TRUE	-0.174016	-0.112434	57.7918	57.1379	57.6178	57.0254	0.981385	0.998813	0.994318	0.996903	0.0251998	0.0293412	0.0412947	0.0203282	-0.135228	-0.11715	-0.112571	-0.113085
THG1L	IPI00016559	ATP	TRUE	0.0045188	0.102871	8.32808	40	55.5297			51.3234	4.20624	0.443928	19.7868	TRUE	TRUE	TRUE	TRUE	TRUE	0.10831	0.00157506	TRUE	TRUE	3.02417	5.48023	52.3416	50.1974	55.3658	55.6777	0.994785	0.998562	0.932475	0.99461	0.000724175	0	0.0124014	0	-0.0880619	-0.077107	-0.0707722	-0.0623705
THNSL1	IPI00016287	ATP	FALSE	0.0975851	0.678163	2.77904	40	52.6924			51.7191	0.973259	0.0591129	4.4626	FALSE	FALSE	FALSE	TRUE	FALSE	0.593603	1	TRUE	TRUE	1.92085	-0.00724719	51.1246	52.3226	53.0454	52.3153	0.996829	0.998299	0.997669	0.993679	0.0435632	0.0405751	0.00406267	0.0349086	-0.0745749	-0.0748467	-0.090124	-0.0788233
THOC1	IPI00305374	ATP	FALSE	0.705291	0.999735	0.398369	40	52.581			53.1905	-0.609496	0.0987747	10.6165	FALSE	FALSE	FALSE	TRUE	FALSE	0.982402	1	TRUE	TRUE	-1.21813	0.00267699	53.612	52.7611	52.3939	52.7637	0.968089	0.992607	0.988397	0.994568	0.0535244	0.0386309	0.0371707	0.0674454	-0.0756843	-0.0800254	-0.082149	-0.0840512
THOC2	IPI00158615	ATP	FALSE	0.489324	0.999735	0.794702	40	49.6708			49.0971	0.573644	0.12367	12.4164	FALSE	FALSE	FALSE	TRUE	FALSE	1	0.988918	TRUE	TRUE	-0.406304	1.90175	49.6696	48.0898	49.2633	49.9916	0.982971	0.992538	0.994482	0.976864	0.00906223	0.0577114	0.0708045	0	-0.0658039	-0.049706	-0.0612631	-0.074975
THOC3	IPI00063729	ATP	FALSE	0.327436	0.999735	1.247	40	52.2293			52.7124	-0.483105	0.0216048	2.0174	FALSE	TRUE	TRUE	TRUE	FALSE	1	0.975546	TRUE	TRUE	-0.32859	-0.640746	52.7906	52.6315	52.462	51.9907	0.997256	0.996986	0.998129	0.99794	0.052149	0.0239169	0.0413932	0.0427707	-0.0819948	-0.0803478	-0.0849581	-0.0810905
THOC5	IPI00299417	ATP	FALSE	0.159184	0.815372	2.12527	40	54.2268			56.0125	-1.78573	0.197	16.1958	FALSE	TRUE	TRUE	TRUE	FALSE	0.429052	0.804749	TRUE	TRUE	-2.32168	-1.28708	56.0555	55.97	53.7338	54.6829	0.95128	0.974668	0.995665	0.991267	0.0640626	0.0506093	0.051822	0.0977722	-0.0795312	-0.0885313	-0.0817125	-0.0879304
THOC6	IPI00328985	ATP	FALSE	0.566868	0.999735	0.63408	40	51.9824			52.0063	-0.0238956	0.0456364	4.70759	FALSE	FALSE	FALSE	TRUE	FALSE	1	1	TRUE	TRUE	0.151782	-0.205598	51.4599	52.5403	51.6117	52.3347	0.990994	0.997537	0.995657	0.993141	0.024616	0.00390128	0	0	-0.056278	-0.0586548	-0.0633583	-0.0684408
THOP1	IPI00549189	ATP	FALSE	0.246985	0.933012	1.57926	40	59.2762			60.2694	-0.993232	0.0966795	8.58652	FALSE	TRUE	FALSE	TRUE	FALSE	1	0.528777	TRUE	TRUE	-0.68853	-1.31864	59.8392	60.7194	59.1507	59.4007	0.997043	0.972165	0.983763	0.983912	0	0	0	0	-0.0992217	-0.10889	-0.0809397	-0.0822983
THRAP3	IPI00104050	ATP	TRUE	0.906415	0.999735	0.123976	40	51.6325			51.4826	0.149944	0.0854566	9.65667	FALSE	FALSE	FALSE	FALSE	FALSE	1	1	TRUE	TRUE	-0.455193	0.879012	51.0914	51.7879	50.6362	52.6669	0.96904	0.996938	0.995521	0.995947	0.0127567	0.0783563	0.11762	0	-0.05944	-0.0433935	-0.0541385	-0.0524798
THUMPD1	IPI00465054	ATP	FALSE	0.663502	0.999735	0.464095	40	64.0327			64.267	-0.234288	0.160526	17.0542	FALSE	FALSE	FALSE	TRUE	FALSE	1	1	TRUE	TRUE	-0.351038	1.10037	63.8965	63.3022	63.5454	64.4026	0.963233	0.977544	0.911934	0.974852	0.0692631	0	0	0.150762	-0.108754	-0.797201	-0.106453	-0.113116
THUMPD2	IPI00019332	ATP	FALSE	0.0595755	0.556483	3.49232	40	56.7938			58.9865	-2.19274	0.132566	9.1884	FALSE	TRUE	TRUE	FALSE	FALSE	0.987336	0.333049	TRUE	TRUE	-1.74789	-2.65503	58.3729	59.6039	56.625	56.9489	0.98178	0.967245	0.984146	0.988544	0	0	0	0	-0.0552706	-0.0589291	-0.0498092	-0.0517412
THUMPD3	IPI00306127	ATP	FALSE	0.990484	0.999735	0.0155707	40	54.678			54.8153	-0.137331	0.135562	15.6358	FALSE	TRUE	FALSE	FALSE	FALSE	1	1	TRUE	TRUE	-0.0838772	-0.160576	55.5427	53.8308	55.4588	53.6702	0.988199	0.956678	0.998474	0.983162	0	0	0	0	-0.0629376	-0.0453969	-0.0643504	-0.0475752
THYN1	IPI00383163	ATP	FALSE	0.0728244	0.603154	3.19518	40	48.9851			49.8957	-0.910575	0.0986178	7.07677	FALSE	TRUE	TRUE	TRUE	FALSE	0.91589	0.654427	TRUE	TRUE	-0.950675	-0.916205	49.9323	49.8984	48.9816	48.9822	0.985543	0.991601	0.998821	0.993821	0.0285287	0.0434366	0.0868787	0.0753657	-0.1048	-0.163453	-0.127528	-0.134708
TIA1	IPI00291398	ATP	FALSE	0.819686	0.999735	0.235781	40	57.1363			57.3772	-0.240901	0.11139	12.3292	FALSE	FALSE	TRUE	TRUE	FALSE	1	0.365608	TRUE	TRUE	0.715605	-1.54328	57.132	57.6034	57.8476	56.0602	0.989896	0.997631	0.990582	0.98116	0.00651681	0	0	0.00839308	-0.098454	-0.101943	-0.112363	-0.066668
TIAL1	IPI00644708	ATP	FALSE	0.533633	0.999735	0.699795	40	53.7502			54.1744	-0.424157	0.0327628	3.3421	FALSE	TRUE	FALSE	TRUE	FALSE	1	1	TRUE	TRUE	-0.518655	-0.335945	54.5276	53.7788	54.0089	53.4429	0.998209	0.993211	0.999202	0.996419	0.0141369	0	0.00584768	0	-0.0946107	-0.0869171	-0.090118	-0.0848299
TIMELESS	IPI00335541	ATP	FALSE	0.4607	0.999735	0.861191	40	47.3925			46.9007	0.491742	0.0643837	6.39341	FALSE	TRUE	TRUE	TRUE	FALSE	1	1	TRUE	TRUE	0.469756	0.598398	46.9957	46.7136	47.4655	47.312	0.989199	0.994766	0.994444	0.985727	0.0618572	0.0775469	0.0916843	0.0482576	-0.0844475	-0.0584428	-0.0793903	-0.0805481
TIMM13	IPI00001589	ATP	FALSE	0.849783	0.999735	0.1962	40	57.675			57.5502	0.124822	0.0366272	4.08371	FALSE	FALSE	FALSE	FALSE	FALSE	1	1	TRUE	TRUE	0.656007	-0.358923	56.9409	58.0608	57.5969	57.7019	0.997274	0.995681	0.994532	0.993242	0.0951266	0	0.0727475	0	-0.0622983	-0.0580349	-0.067661	-0.0476318
TIMM44	IPI00306516	ATP	TRUE	0.73086	0.999735	0.360024	40	55.4284			55.6526	-0.224129	0.0366828	3.96983	FALSE	TRUE	TRUE	TRUE	FALSE	1	1	TRUE	TRUE	-0.12996	-0.299379	55.6011	55.6835	55.4712	55.3841	0.990324	0.995195	0.996502	0.995477	0.105779	0.0643297	0.108172	0.0703367	-0.109134	-0.096906	-0.0951317	-0.0952068
TIMM50	IPI00418497	ATP	FALSE	0.65084	0.999735	0.484839	40	52.259			50.1156	2.14339	0.292997	31.0145	FALSE	TRUE	FALSE	FALSE	FALSE	1	0.404353	TRUE	TRUE	0.550705	3.84465	52.936	47.3612	53.4867	51.2059	0.94148	0.984949	0.950795	0.99517	0.0336394	0	0.0833544	0.14215	-0.0468837	-0.0594808	-0.035074	-0.047665
TIMM8A	IPI00028376	ATP	FALSE	0.663592	0.999735	0.463951	40	56.2039			54.8853	1.31867	0.236824	25.1607	FALSE	TRUE	FALSE	FALSE	FALSE	0.937339	1	TRUE	TRUE	1.78942	0.812087	55.6152	54.2156	57.4046	55.0277	0.959697	0.913105	0.988398	0.98611	0	0	0	0	-0.0521397	-0.0646612	-0.0543728	-0.0562683
TIMM8B	IPI00001546	ATP	FALSE	0.873651	0.999735	0.165472	40	58.637			59.3814	-0.744427	0.394118	44.1925	FALSE	FALSE	FALSE	FALSE	FALSE	1	0.622107	TRUE	TRUE	1.10702	-1.86286	55.8434	61.9624	56.9504	60.0995	0.985516	0.957933	0.979005	0.969011	0	0	0	0	-0.0443165	-0.0708599	-0.0402695	-0.0487898
TIMM9	IPI00001541	ATP	FALSE	0.322597	0.999735	1.26422	40	59.1844			60.8628	-1.67847	0.13692	12.7513	FALSE	TRUE	TRUE	FALSE	FALSE	1	0.927767	TRUE	TRUE	-1.24655	-2.07585	60.7325	60.982	59.486	58.9061	0.973429	0.905177	0.979332	0.978312	0	0	0	0	-0.0522029	-0.0449913	-0.0432483	-0.0478246
TIPIN	IPI00306452	ATP	FALSE	0.833517	0.999735	0.217463	40	60.2556			58.9141	1.34147	0.47089	52.2961	FALSE	TRUE	FALSE	FALSE	FALSE	0.982402	0.988918	TRUE	TRUE	1.86029	1.88161	55.04	62.0738	56.9003	63.9554	0.91628	0.968647	0.99457	0.909593	0.150551	0.122535	0	0	-0.0361696	-0.0494593	-0.0419494	-0.0345513
TIPRL	IPI00745568	ATP	FALSE	0.749837	0.999735	0.332385	40	53.6278			53.9441	-0.316353	0.121562	13.221	FALSE	FALSE	FALSE	TRUE	FALSE	0.88091	1	TRUE	TRUE	-0.797835	0.340554	54.34	53.3515	53.5422	53.6921	0.974062	0.998061	0.989641	0.987544	0.0681139	0.0988462	0.135975	0.0748156	-0.139577	-0.098011	-0.132995	-0.145157
TJAP1	IPI00010544	ATP	FALSE	0.0587438	0.553988	3.51349	40	56.7917			61.2096	-4.41794	0.245908	17.0031	FALSE	TRUE	TRUE	FALSE	FALSE	0.298431	0.506386	TRUE	TRUE	-5.08878	-3.9169	61.107	61.2848	56.0183	57.3679	0.917428	0.89213	0.977548	0.990131	0.25145	0.0378935	0.0163529	0	-0.0374445	-0.0378691	-0.0491966	-0.0459463
TJP1	IPI00216219	ATP	FALSE	0.426427	0.999735	0.94712	40	52.8865			52.5996	0.286836	0.113889	11.1517	FALSE	FALSE	FALSE	TRUE	FALSE	1	0.984157	TRUE	TRUE	-0.892117	1.51388	53.7978	51.3449	52.9057	52.8587	0.992211	0.990465	0.989292	0.998131	0.0498765	0.0856542	0.136638	0	-0.0646733	-0.0581258	-0.0744809	-0.0872866
TJP2	IPI00003843	ATP	FALSE	0.0657363	0.580206	3.34549	40	50.6447			49.0453	1.59945	0.135934	9.58335	FALSE	TRUE	FALSE	TRUE	FALSE	1	0.669063	TRUE	TRUE	1.09653	2.37302	49.6275	48.1812	50.7241	50.5542	0.993023	0.978409	0.995468	0.996433	0.0715605	0.0861965	0.0964292	0.00169295	-0.091947	-0.0624256	-0.0832891	-0.0984606
TK1	IPI00791117	ATP	TRUE	0.543802	0.999735	0.679228	40	69.6122			66.0638	3.54847	0.292977	29.9905	FALSE					1		TRUE	FALSE	1.48014		65.4328	63.8456	66.9129		0.951555	0.970902	0.96888	0.770213	0.219918	0	0	0.399021	-0.0393276	-0.560471	-0.041802
TKT	IPI00643920	ATP	FALSE	0.481745	0.999735	0.811878	40	66.2013			65.6603	0.541056	0.214124	21.4367	FALSE	TRUE	TRUE	FALSE	FALSE	1	1	TRUE	TRUE	0.482097	0.442027	65.7079	65.8248	66.19	66.2668	0.881607	0.957035	0.920824	0.897131	0	0	0	0	-0.0472058	-0.174858	-0.0530974	-0.0420486
TLE3	IPI00221206	ATP	FALSE	0.849757	0.999735	0.196233	40	57.8313			57.5405	0.290795	0.0475321	5.29951	FALSE	FALSE	FALSE	TRUE	FALSE	1	1	TRUE	TRUE	0.831003	-0.213539	56.8428	58.2182	57.6738	58.0046	0.98994	0.991352	0.995671	0.992519	0	0	0	0	-0.0584259	-0.0639653	-0.0658282	-0.0607094
TLK1	IPI00333559	ATP	TRUE	0.0437759	0.466421	3.96766	40	50.1372			48.8663	1.27099	0.13751	9.038	FALSE	TRUE	TRUE	TRUE	FALSE	0.785194	1	TRUE	TRUE	1.85545	0.679168	48.7432	48.9771	50.5987	49.6563	0.994974	0.986255	0.989917	0.995776	0.0672238	0.0378828	0.0519726	0.0758049	-0.132869	-0.153787	-0.170204	-0.160682
TLK2	IPI00385652	ATP	TRUE	0.0122743	0.199746	6.20559	40	53.1445			51.8772	1.26727	0.0797446	4.21468	FALSE	TRUE	TRUE	TRUE	FALSE	0.846887	1	TRUE	TRUE	1.41967	1.08245	52.1721	51.582	53.5918	52.6645	0.997901	0.993025	0.997079	0.997392	0.099189	0.0711482	0.0636445	0.066916	-0.0879447	-0.0894843	-0.112511	-0.101107
TLN1	IPI00298994	ATP	FALSE	0.95211	0.999735	0.0664436	40	52.4267			52.3138	0.112897	0.175848	20.0872	FALSE	FALSE	FALSE	TRUE	FALSE	1	1	TRUE	TRUE	-0.650072	1.21932	52.8814	51.3091	52.2313	52.5284	0.977269	0.958386	0.985208	0.99426	0.0477298	0.095684	0.118155	0	-0.107319	-0.062057	-0.0811258	-0.113959
TMCO7	IPI00034201	ATP	FALSE	0.146587	0.794254	2.23191	40	49.5817			50.5418	-0.960096	0.0614	4.97559	FALSE	TRUE	TRUE	TRUE	FALSE	1	1	TRUE	TRUE	-1.24181	-0.716959	50.5311	50.5752	49.2893	49.8582	0.997257	0.994154	0.996192	0.991538	0.0259768	0.0672305	0.0575824	0.0181798	-0.0742385	-0.0901994	-0.0729193	-0.0771786
TMED10	IPI00028055	ATP	FALSE	0.238929	0.926113	1.61923	40	52.4732			57.2486	-4.77537	1.16176	102.578	FALSE	TRUE	FALSE	FALSE		0.122875		TRUE	FALSE	-7.01049	-0.152572	54.4064	58.8431	47.3959	58.6905	0.878646	0.903509	0.909001	0.622506	0	0	0	0.203315	-0.0440501	-0.0640674	-0.0329974	-0.0233636
TMED8	IPI00292812	ATP	FALSE	0.586262	0.999735	0.597624	40	51.6975			51.6748	0.0226645	0.0501397	5.20454	FALSE	FALSE	FALSE	TRUE	FALSE	1	1	TRUE	TRUE	-0.10898	0.027838	52.1641	51.212	52.0551	51.2398	0.995341	0.992651	0.997097	0.99686	0.0735867	0.0411952	0.0281376	0.067308	-0.0615759	-0.0716039	-0.0916363	-0.0674759
TMEM189-UBE2V1	IPI00397947	ATP	FALSE	0.927749	0.999735	0.0971709	40	59.9398			59.7396	0.20021	0.150651	17.1095	FALSE	FALSE	FALSE	TRUE	FALSE	1	1	TRUE	TRUE	0.610032	-0.233553	58.9074	60.5818	59.5175	60.3482	0.939485	0.98401	0.978981	0.980487	0	0	0	0	-0.0848353	-0.0988907	-0.0744997	-0.0809925
TMF1	IPI00010586	ATP	FALSE	0.483188	0.999735	0.808587	40	66.5551			64.6175	1.93759	0.165815	16.6093	FALSE			FALSE		1		TRUE	TRUE	0.407488		64.5931	64.432	65.0006		0.971205	0.904723	0.933334	0.871012	0	0.57104	0	0	-0.0329124	-0.0565482	-0.0276449	-0.0325795
TMOD1	IPI00002375	ATP	FALSE	0.462578	0.999735	0.85669	40	52.588			51.9026	0.68536	0.0740898	7.36269	FALSE	FALSE	FALSE	TRUE	FALSE	1	0.969749	TRUE	TRUE	-0.423717	1.67273	52.7847	51.1217	52.3609	52.7944	0.987417	0.991043	0.991684	0.995054	0.086775	0.0302103	0.0667761	0.0933592	-0.0616863	-0.0780673	-0.0760264	-0.0734022
TMOD3	IPI00005087	ATP	FALSE	0.472885	0.999735	0.832343	40	56.5282			57.3967	-0.868538	0.0902894	9.00862	FALSE	TRUE	FALSE	FALSE	FALSE	1	1	TRUE	TRUE	-0.360922	-1.3837	56.5534	58.2785	56.1925	56.8948	0.98481	0.975674	0.994117	0.975162	0.170283	0.293231	0	0	-0.0463909	-0.04321	-0.0545596	-0.0501696
TMPO	IPI00030131	ATP	FALSE	0.837337	0.999735	0.212443	40	62.166			61.8967	0.269318	0.446952	49.6835	FALSE	FALSE	TRUE	FALSE		0.542158		TRUE	FALSE	-4.90536	4.38974	63.7681	60.6178	58.8627	65.0075	0.940923	0.90906	0.999553	0.757553	0.112965	0.284767	0	0	-0.0267061	-0.0392306	-0.0360498	-0.0465173
TMPO	IPI00216230	ATP	FALSE	0.164424	0.82203	2.08375	40	49.0247			48.7629	0.261766	0.04376	3.61806	FALSE	FALSE	FALSE	TRUE	FALSE	1	1	TRUE	TRUE	-0.554253	1.09366	49.3229	48.2177	48.7686	49.3114	0.996558	0.9951	0.998791	0.998291	0.0402609	0.0366711	0.0727956	0.0378485	-0.0711236	-0.0725059	-0.0958238	-0.0799174
TNFAIP2	IPI00304866	ATP	FALSE	0.858882	0.999735	0.184424	40	48.0622			48.1497	-0.087492	0.105385	11.7754	FALSE	FALSE	FALSE	TRUE	FALSE	1	0.893227	TRUE	TRUE	0.775218	-0.777065	47.1239	49.0295	47.8991	48.2525	0.986138	0.990605	0.994511	0.983479	0.0624377	0.114158	0.0772701	0.0851111	-0.0830308	-0.100001	-0.0809265	-0.0732279
TNFAIP8	IPI00845242	ATP	FALSE	0.287112	0.974825	1.4002	40	55.0267			55.8027	-0.775996	0.0630528	5.75145	FALSE	TRUE	TRUE	TRUE	FALSE	0.935927	0.734976	TRUE	TRUE	-0.716873	-0.817603	55.8737	55.7134	55.1568	54.8958	0.995846	0.99048	0.992433	0.991503	0.100301	0.110568	0.0799186	0.0980924	-0.108587	-0.145874	-0.135919	-0.137918
TNIK	IPI00514275	ATP	TRUE	0.00328739	0.0861337	9.08166	40	54.8413			52.0841	2.75725	0.196925	8.31487	FALSE	TRUE	FALSE	TRUE	FALSE	0.809924	0.514296	TRUE	TRUE	2.04734	3.42363	53.3102	50.887	55.3575	54.3106	0.997871	0.982942	0.995854	0.996384	0.0136158	0.0361204	0	0	-0.0536806	-0.056301	-0.073534	-0.074662
TNIP1	IPI00783750	ATP	FALSE	0.15622	0.810692	2.14946	40	57.9403			60.4599	-2.51956	0.124343	10.1889	FALSE	TRUE	TRUE	FALSE	FALSE	1	0.893227	TRUE	TRUE	-1.93871	-2.25036	59.12	60.9287	57.1813	58.6784	0.963329	0.975528	0.99117	0.985944	0.0616811	0.244406	0.246154	0	-0.0475015	-0.0440084	-0.0408664	-0.0468088
TNKS1BP1	IPI00855787	ATP	FALSE	0.499149	0.999735	0.772866	40	61.1309			64.0594	-2.92851	0.225304	22.7028	FALSE			FALSE			1	FALSE	TRUE		-0.606605		60.9361	62.2742	60.3295	0.894132	0.894339	0.962128	0.968551	0.434371	0.420693	0.506649	0	-0.0266044	-0.0251422	-0.0357414	-0.0485545
TNPO1	IPI00024364	ATP	FALSE	0.862832	0.999735	0.179338	40	55.7004			55.863	-0.162595	0.0206552	2.31012	FALSE	FALSE	FALSE	TRUE	FALSE	1	1	TRUE	TRUE	-0.345506	0.0801611	56.1314	55.5337	55.7858	55.6138	0.996998	0.997067	0.997208	0.999313	0.000230131	0.0283811	0.0523976	0	-0.088693	-0.0742125	-0.0782765	-0.083945
TNPO2	IPI00409698	ATP	FALSE	0.296068	0.982806	1.36414	40	52.5084			53.4005	-0.892144	0.0792112	7.26494	FALSE	TRUE	TRUE	TRUE	FALSE	1	0.647824	TRUE	TRUE	-0.676886	-1.22016	53.5337	53.2468	52.8568	52.0267	0.996297	0.996901	0.978189	0.995045	0.102084	0.0262492	0.0181898	0	-0.0709971	-0.0647439	-0.104305	-0.0813753
TNPO3	IPI00872398	ATP	FALSE	0.413582	0.999735	0.981332	40	55.7468			55.2385	0.508296	0.0317958	3.09621	FALSE	TRUE	TRUE	TRUE	FALSE	1	1	TRUE	TRUE	0.880954	0.138631	55.1738	55.2865	56.0547	55.4252	0.997737	0.99846	0.991555	0.998917	0.0315365	0.0320331	0.0508628	0.0195164	-0.111099	-0.0914844	-0.100003	-0.0944651
TNRC6B	IPI00909114	ATP	FALSE	0.210771	0.889635	1.77217	40	57.1633			61.6811	-4.5178	0.360635	31.1459	FALSE	TRUE	FALSE	FALSE	FALSE	0.149077	0.979722	TRUE	TRUE	-6.79143	-1.76651	63.6232	59.2973	56.8317	57.5308	0.81643	0.933455	0.993744	0.973022	0.1694	0.207845	0.134283	0	-0.0387462	-0.0300482	-0.0378112	-0.0418144
TOE1	IPI00549516	ATP	FALSE	0.402282	0.999735	1.01243	40	50.3292			50.1262	0.203009	0.0646221	6.26136	FALSE	FALSE	FALSE	TRUE	FALSE	1	1	TRUE	TRUE	-0.297632	0.77729	49.8002	50.4235	49.5025	51.2007	0.984978	0.99896	0.994309	0.997964	0	0	0.0591482	0.0410634	-0.0752679	-0.0769322	-0.063385	-0.0577547
TOLLIP	IPI00654582	ATP	FALSE	0.589928	0.999735	0.590878	40	52.9894			53.7073	-0.717879	0.124972	12.9872	FALSE	TRUE	FALSE	TRUE	FALSE	1	0.816166	TRUE	TRUE	-0.392635	-0.69268	54.0667	53.1274	53.6741	52.4347	0.98532	0.994179	0.995839	0.995332	0.110553	0.0678677	0.091893	0.0701639	-0.161266	-0.0929716	-0.111662	-0.147278
TOM1L2	IPI00902739	ATP	FALSE	0.59443	0.999735	0.582653	40	55.234			54.8989	0.335144	0.048096	5.00527	FALSE	TRUE	FALSE	FALSE	FALSE	1	1	TRUE	TRUE	0.445627	0.232339	55.0981	54.6565	55.5437	54.8888	0.990401	0.995033	0.993482	0.994985	0.0424001	0.0159897	0.0833842	0	-0.0749996	-0.0572276	-0.0585785	-0.0542476
TOMM34	IPI00009946	ATP	FALSE	0.486734	0.999735	0.800538	40	45.505			44.7196	0.785388	0.0673382	6.75416	FALSE	TRUE	FALSE	TRUE	FALSE	1	1	TRUE	TRUE	0.729973	0.828385	45.5436	43.8756	46.2735	44.704	0.993402	0.995639	0.995829	0.997106	0.0582537	0.0495546	0.0575788	0.0584714	-0.0752359	-0.0777082	-0.0766282	-0.0755205
TOMM70A	IPI00015602	ATP	FALSE	0.0560398	0.540131	3.5848	40	51.4424			50.7086	0.733789	0.0532068	3.64914	FALSE	TRUE	FALSE	TRUE	FALSE	1	1	TRUE	TRUE	0.192912	1.27952	51.2114	50.2153	51.4043	51.4948	0.994302	0.9979	0.99804	0.994446	0.0800986	0.0885676	0.0520628	0.0600437	-0.0832532	-0.0885187	-0.114739	-0.100772
TOP1	IPI00902597	ATP	FALSE	0.444475	0.999735	0.900949	40	46.5315			46.9169	-0.385439	0.278927	27.518	FALSE	FALSE	FALSE	TRUE	FALSE	0.896903	1	TRUE	TRUE	-0.987397	0.205579	47.328	46.5423	46.3406	46.7478	0.925915	0.972671	0.981641	0.957854	0.068171	0.178758	0.226283	0.163897	-0.119268	-0.1258	-0.0846423	-0.0756189
TOP3A	IPI00013378	ATP	FALSE	0.0187497	0.265684	5.40703	40	48.4843			46.2482	2.23607	0.166958	9.48718	FALSE	TRUE	TRUE	TRUE	FALSE	0.655516	0.783583	TRUE	TRUE	2.18517	2.1168	47.273	45.3768	49.4581	47.4936	0.994846	0.997247	0.996456	0.998912	0.0259631	0.0107059	0.0604433	0.0410491	-0.0782853	-0.105169	-0.0605061	-0.0610176
TOP3B	IPI00292671	ATP	FALSE	0.438201	0.999735	0.916758	40	49.2954			50.443	-1.14762	0.103338	10.1687	FALSE	FALSE	FALSE	FALSE	FALSE	1	0.671746	TRUE	TRUE	0.513581	-2.81645	49.0093	51.857	49.5229	49.0406	0.991817	0.993033	0.99098	0.983532	0	0	0	0	-0.0528279	-0.0534759	-0.0510929	-0.0452308
TOPBP1	IPI00293921	ATP	FALSE	0.00888517	0.159508	6.85362	40	50.2265			47.2495	2.97699	0.279654	13.987	FALSE	TRUE	FALSE	TRUE	FALSE	0.6931	0.290276	TRUE	TRUE	1.84464	4.0672	48.2531	46.2943	50.0977	50.3615	0.950457	0.99501	0.985517	0.995339	0.165316	0.0621721	0	0.0468968	-0.0490373	-0.06908	-0.0678877	-0.0716011
TOR1AIP1	IPI00792065	ATP	FALSE	0.190839	0.865111	1.89539	40	58.2091			57.1565	1.05261	0.0637773	5.41267	FALSE	TRUE	TRUE	FALSE	FALSE	1	1	TRUE	TRUE	0.227591	1.9688	57.205	57.0606	57.4326	59.0294	0.986607	0.984002	0.989342	0.995985	0.123204	0.045302	0.00995591	0	-0.0499474	-0.0441438	-0.053639	-0.0460365
TOR1B	IPI00023137	ATP	TRUE	0.0306951	0.371732	4.54585	40	53.5559			52.0926	1.46329	0.134142	8.2946	FALSE	TRUE	TRUE	TRUE	FALSE	0.945221	0.984157	TRUE	TRUE	1.40925	1.55574	52.4034	51.6892	53.8126	53.2449	0.990012	0.99621	0.990422	0.994882	0.094771	0.116126	0.0939556	0.0714784	-0.120259	-0.0859889	-0.140795	-0.103974
TOX4	IPI00006586	ATP	FALSE	0.379894	0.999735	1.07705	40	55.4089			58.5435	-3.1346	0.170124	16.3145	FALSE	TRUE	TRUE	FALSE	FALSE	0.847154	0.768326	TRUE	TRUE	-3.33248	-2.49274	58.5854	58.0913	55.2529	55.5985	0.928029	0.909953	0.973295	0.96605	0.334425	0.326726	0	0.138649	-0.0277503	-0.0364586	-0.0506085	-0.0517577
TP53BP1	IPI00742743	ATP	FALSE	0.761869	0.999735	0.315196	40	58.3768			57.8086	0.568179	0.174508	19.0383	FALSE	FALSE	FALSE	FALSE	FALSE	1	0.827347	TRUE	TRUE	-1.2622	2.61541	58.7529	56.5387	57.4907	59.1542	0.981947	0.964877	0.969169	0.958624	0	0.122785	0.0373885	0	-0.0458821	-0.0364422	-0.0394468	-0.0519756
TP53BP2	IPI00873482	ATP	FALSE	0.598064	0.999735	0.576063	40	50.565			51.2095	-0.644473	0.0814295	8.48387	FALSE	FALSE	FALSE	TRUE	FALSE	0.596697	1	TRUE	TRUE	-2.423	1.40424	52.1872	50.0101	49.7642	51.4143	0.998475	0.993231	0.997968	0.99766	0.0294111	0.0793289	0.0453957	0	-0.0612736	-0.0538188	-0.0706801	-0.0659302
TP53I3	IPI00384643	ATP	FALSE	0.208127	0.883849	1.78772	40	63.9068			63.3451	0.561689	0.567385	48.8929	FALSE	FALSE	FALSE	TRUE		0.886202		TRUE	FALSE	-1.7338	0.988509	64.9533	63.3015	63.2195	64.29	0.887047	0.846689	0.883069	0.64	0	0	0	0.232585	-0.0742389	-0.72203	-0.0318709	-0.0750218
TP53RK	IPI00290305	ATP	TRUE	0.000130898	0.00838954	19.4802	40	58.08			54.7423	3.33766	0.281354	6.87847	FALSE	TRUE	TRUE	TRUE	FALSE	0.0111392	0.369556	TRUE	TRUE	3.6561	2.96645	54.8414	54.6275	58.4975	57.594	0.998689	0.995045	0.982878	0.990072	0.0536059	0.0254996	0.0419096	0.0301622	-0.113354	-0.102953	-0.103343	-0.0874371
TPD52L1	IPI00873581	ATP	FALSE	0.681153	0.999735	0.435841	40	65.7927			64.5658	1.22692	0.154022	16.4449	FALSE			FALSE		0.868672		TRUE	TRUE	-1.01598		64.6545	64.4569	63.6385		0.951753	0.906217	0.901642	0.938629	0.385175	0	0	0	-0.0484429	-0.0534605	-0.111792	-0.0380434
TPD52L2	IPI00399265	ATP	FALSE	0.583076	0.999735	0.603523	40	67.6697			64.0898	3.57996	0.214257	22.2175	FALSE							FALSE	FALSE				63.6007	65.6109		0.792628	0.965213	0.966478	0.881697	0.360086	0	0	0.368898		-0.591771	-0.066606
TPI1	IPI00465028	ATP	FALSE	0.216449	0.892854	1.7395	40	61.0946			62.0525	-0.957887	0.120254	10.4344	FALSE	TRUE	TRUE	TRUE	FALSE	0.607586	0.986735	TRUE	TRUE	-1.415	-0.510274	62.1829	61.932	60.7679	61.4217	0.957352	0.986329	0.991293	0.981305	0	0	0	0	-0.126332	-0.131571	-0.0938152	-0.0960798
TPM1	IPI00216134	ATP	FALSE	0.845237	0.999735	0.202114	40	67.5427			65.8341	1.70869	0.479643	53.419	FALSE			FALSE				FALSE	TRUE				64.7483	66.7187		0.543463	0.867611	0.726528	0.847667	0.0575359	0.536415	0	0	-0.0340778	-0.0686841	-0.0526232	-0.0623157
TPM3	IPI00218319	ATP	FALSE	0.547154	0.999735	0.672538	40	66.6514			63.5882	3.06317	0.308418	31.607	FALSE			FALSE		1		TRUE	FALSE	-1.93249		65.2857	62.0859	63.3532		0.883974	0.949733	0.886698	0.728856	0.39687	0	0	0	-0.0380181	-0.0445661	-0.0496335	-0.0287922
TPM4	IPI00010779	ATP	FALSE												FALSE							FALSE	FALSE			66.8215	62.2095			0.434196	0.920058	0.398086	0.333262	0.556537	0	0	0.171641	-0.137625	-0.0576879	-0.0296525
TPMT	IPI00019400	ATP	FALSE	0.933902	0.999735	0.0894383	40	57.4539			57.6133	-0.159369	0.036449	4.14556	FALSE	FALSE	FALSE	TRUE	FALSE	1	0.875818	TRUE	TRUE	0.145773	-0.475602	57.4545	57.7749	57.6003	57.2993	0.997404	0.995618	0.988863	0.996008	0.0430886	0.0279235	0.0289906	0.0410549	-0.120944	-0.119493	-0.12516	-0.116283
TPP1	IPI00298237	ATP	FALSE	0.636681	0.999735	0.508535	40	50.5761			50.284	0.292127	0.0957524	10.0937	FALSE	FALSE	FALSE	FALSE	FALSE	1	1	TRUE	TRUE	-0.364346	1.00847	51.5391	48.8997	51.1748	49.9081	0.980422	0.997613	0.989754	0.991714	0	0	0.0209609	0	-0.0472776	-0.0462628	-0.0578314	-0.0497082
TPP2	IPI00640197	ATP	FALSE	0.49392	0.999735	0.784428	40	50.0216			49.4638	0.557776	0.0849418	8.5427	FALSE	TRUE	FALSE	TRUE	FALSE	1	1	TRUE	TRUE	0.160885	1.1733	49.9108	48.7834	50.0717	49.9567	0.989623	0.983387	0.998192	0.99258	0.0484767	0.0628746	0.089376	0	-0.0849209	-0.061879	-0.080956	-0.0922665
TPRKB	IPI00217362	ATP	FALSE	0.880722	0.999735	0.156461	40	54.216			53.9749	0.241056	0.0345914	3.88524	FALSE	FALSE	FALSE	TRUE	FALSE	1	1	TRUE	TRUE	0.449111	-0.011683	53.7849	54.1367	54.234	54.125	0.99574	0.997314	0.995091	0.99273	0.0339919	0	0.00286996	0.0350036	-0.0772807	-0.0956479	-0.0899996	-0.0830845
TPR	IPI00742682	ATP	FALSE	0.995867	0.999735	0.00744671	40	62.3494			62.3579	-0.00851616	0.248079	28.6581	FALSE	FALSE	FALSE	FALSE		1		TRUE	FALSE	-0.684659	0.772191	63.2617	61.3454	62.5771	62.1175	0.935007	0.758323	0.954076	0.96639	0	0.0434432	0	0	-0.0526549	-0.0319435	-0.040521	-0.0527363
TPT1	IPI00009943	ATP	FALSE	0.44675	0.999735	0.895278	40	54.2529			55.2043	-0.951431	0.073649	7.2727	FALSE	TRUE	TRUE	TRUE	FALSE	0.982402	0.592464	TRUE	TRUE	-0.663256	-1.27898	54.9468	55.491	54.2836	54.212	0.98358	0.984939	0.989275	0.995881	0.172746	0.14154	0.132654	0.15685	-0.0822042	-0.0755225	-0.0944316	-0.0830429
TPX2	IPI00102661	ATP	TRUE	0.923034	0.999735	0.103092	40	56.2012			56.6224	-0.421152	0.0597361	6.77671	FALSE	TRUE	FALSE	FALSE	FALSE	1	1	TRUE	TRUE	-0.3244	-0.360034	55.6035	57.4999	55.2791	57.1399	0.988563	0.988118	0.997984	0.992717	0.0120576	0	0	0	-0.0342183	-0.0417549	-0.0406774	-0.0368049
TRA2A	IPI00013891	ATP	FALSE	0.945825	0.999735	0.0744085	40	53.9324			54.2103	-0.277942	0.392082	44.7205	FALSE	FALSE	FALSE	FALSE	FALSE	1	1	TRUE	TRUE	0.447741	-0.362208	51.8019	55.6295	52.2496	55.2673	0.931258	0.960409	0.990813	0.989966	0.0153148	0.0608681	0.0955228	0.0961488	-0.0560748	-0.0799705	-0.0589594	-0.0830334
TRADD	IPI00018744	ATP	FALSE	0.88371	0.999735	0.152663	40	51.3551			50.8194	0.535655	0.163801	18.4108	FALSE	FALSE	FALSE	TRUE	FALSE	1	1	TRUE	TRUE	-0.25707	0.860059	52.6649	49.4324	52.4078	50.2924	0.991043	0.995749	0.993922	0.997231	0.115595	0.0588807	0.125408	0.0596597	-0.0602891	-0.0862297	-0.0751453	-0.0751056
TRAF2	IPI00292635	ATP	FALSE	0.489696	0.999735	0.793865	40	53.8074			53.6989	0.10851	0.0313596	3.14892	FALSE	FALSE	FALSE	TRUE	FALSE	1	1	TRUE	TRUE	0.22577	-0.00295476	53.5365	53.8521	53.7623	53.8492	0.99291	0.995953	0.99779	0.995677	0.051185	0.0692388	0.00864266	0.0402524	-0.0801927	-0.087028	-0.0972408	-0.099523
TRAF6	IPI00743663	ATP	FALSE	0.799992	0.999735	0.262285	40	53.3786			53.9955	-0.616872	0.103166	11.3637	FALSE	FALSE	FALSE	TRUE	FALSE	1	0.351946	TRUE	TRUE	0.33422	-1.63365	53.8341	54.173	54.1683	52.5394	0.995307	0.988425	0.992354	0.972234	0.104032	0.0855503	0.0689314	0.0571725	-0.0836358	-0.0715386	-0.0814165	-0.0821847
TRAFD1	IPI00009146	ATP	FALSE	0.271903	0.959217	1.46449	40	61.3943			59.892	1.50234	0.0721361	6.51672	FALSE	TRUE	FALSE	FALSE	FALSE	1	1	TRUE	TRUE	1.20062	1.81629	59.1923	60.6165	60.3929	62.4328	0.990715	0.966218	0.988923	0.975633	0.172491	0.172649	0	0	-0.0387441	-0.0359556	-0.0360171	-0.0343193
TRAP1	IPI00030275	ATP	TRUE	0.0827548	0.638337	3.01101	40	55.5333			54.8665	0.666795	0.0332481	2.43925	FALSE	TRUE	TRUE	TRUE	FALSE	1	1	TRUE	TRUE	0.969813	0.358079	54.7637	54.9639	55.7336	55.322	0.997003	0.99815	0.995539	0.99896	0.0577929	0.0503334	0.0414299	0.0627797	-0.125934	-0.140827	-0.13608	-0.126713
TRAPPC1	IPI00009654	ATP	FALSE	0.726382	0.999735	0.366646	40	54.5839			55.6426	-1.05872	0.315184	34.069	FALSE	FALSE	FALSE	TRUE	FALSE	1	0.236509	TRUE	TRUE	0.275798	-2.78275	53.9561	57.6114	54.2319	54.8286	0.99449	0.912562	0.993694	0.920226	0	0.180757	0	0	-0.0593045	-0.0488796	-0.0649018	-0.0699218
TRAPPC2L	IPI00444937	ATP	FALSE	0.93679	0.999735	0.0858052	40	53.8184			53.8423	-0.0238173	0.207746	23.6444	FALSE	FALSE	FALSE	FALSE	FALSE	0.997823	0.941554	TRUE	TRUE	1.16354	-1.22204	51.7453	55.8818	52.9088	54.6597	0.993736	0.962713	0.98352	0.992676	0	0	0	0	-0.0561801	-0.0624128	-0.0596112	-0.0667401
TRAPPC3	IPI00004324	ATP	FALSE	0.815796	0.999735	0.240976	40	65.5478			65.0029	0.544943	0.295058	32.6275	FALSE	TRUE	TRUE	TRUE	FALSE	0.942087	0.565472	TRUE	TRUE	1.24699	2.50406	63.7827	63.6169	65.0297	66.121	0.935769	0.929464	0.941083	0.864623	0.00210012	0	0	0.251709	-0.0441643	-0.69753	-0.085705	-0.0706828
TRAPPC4	IPI00007691	ATP	FALSE	0.126131	0.751732	2.42992	40	52.4			53.0623	-0.662352	0.0327329	2.58388	FALSE	TRUE	TRUE	TRUE	FALSE	1	0.99165	TRUE	TRUE	-0.538692	-0.744657	53.1602	52.9385	52.6215	52.1939	0.998474	0.995195	0.997715	0.994513	0	0	0	0	-0.0655915	-0.0582552	-0.0681439	-0.0729775
TRAPPC6B	IPI00384047	ATP	FALSE	0.674059	0.999735	0.447108	40	55.5428			56.0663	-0.523492	0.0725596	7.73177	FALSE	TRUE	FALSE	TRUE	FALSE	1	1	TRUE	TRUE	-0.945551	-0.088551	56.4121	55.7083	55.4666	55.6198	0.994821	0.985974	0.9898	0.988559	0	0	0.0344418	0	-0.0885532	-0.091601	-0.0822526	-0.0984583
TREX2	IPI00478278	ATP	FALSE	0.379881	0.999735	1.07709	40	50.5104			50.9039	-0.393453	0.0782957	7.50833	FALSE	FALSE	FALSE	TRUE	FALSE	0.874239	1	TRUE	TRUE	-1.77019	0.838117	52.2577	49.6879	50.4875	50.526	0.994016	0.994322	0.997296	0.99466	0.0614606	0.0695439	0.00269939	0.0549563	-0.0574397	-0.0712684	-0.0780987	-0.0887189
TRIM11	IPI00219527	ATP	FALSE	0.706867	0.999735	0.395968	40	54.2047			53.7607	0.443945	0.0617642	6.64137	FALSE	FALSE	FALSE	TRUE	FALSE	0.898777	1	TRUE	TRUE	1.35989	-0.607845	53.4675	54.1054	54.8274	53.4976	0.98931	0.995459	0.993178	0.996062	0.0383088	0.0491886	0.0210582	0.0200689	-0.0813442	-0.0709173	-0.0815485	-0.0693213
TRIM21	IPI00018971	ATP	FALSE	0.0794221	0.626652	3.06982	40	49.7153			48.614	1.1013	0.0749295	5.45823	FALSE	TRUE	TRUE	TRUE	FALSE	1	1	TRUE	TRUE	1.15221	1.02493	48.8441	48.3793	49.9963	49.4042	0.990578	0.994412	0.993065	0.994035	0.0912209	0.102412	0.0560354	0.079159	-0.0874343	-0.0966064	-0.0937665	-0.0794051
TRIM24	IPI00005184	ATP	FALSE	0.403946	0.999735	1.00779	40	48.6559			49.4522	-0.796282	0.0646469	6.26844	FALSE	TRUE	FALSE	TRUE	FALSE	0.982402	1	TRUE	TRUE	-1.51485	-0.000519405	50.5582	48.2861	49.0434	48.2855	0.996788	0.995898	0.995736	0.996622	0.064216	0.0431471	0.0305881	0.0558667	-0.0616955	-0.0621914	-0.0685292	-0.0730852
TRIM25	IPI00029629	ATP	FALSE	0.312013	0.998696	1.30292	40	51.2102			51.4028	-0.192567	0.038306	3.54625	FALSE	TRUE	FALSE	TRUE	FALSE	1	1	TRUE	TRUE	-0.0145383	-0.401422	51.0507	51.7877	51.0361	51.3863	0.989211	0.997901	0.998733	0.999103	0.0137585	0.0272655	0.0101797	0.0405434	-0.0745742	-0.0674254	-0.084454	-0.0835036
TRIM28	IPI00438229	ATP	FALSE	0.0723876	0.602687	3.20395	40	55.0738			56.5029	-1.42907	0.0609828	4.37154	FALSE	TRUE	TRUE	FALSE	FALSE	1	1	TRUE	TRUE	-1.99382	-0.941041	56.724	56.2888	54.7302	55.3477	0.986984	0.990665	0.996676	0.994976	0	0.0113235	0	0	-0.0523153	-0.0551466	-0.048581	-0.0554901
TRIM33	IPI00010252	ATP	FALSE	0.35923	0.999735	1.14063	40	49.6436			49.0169	0.626706	0.069549	6.60292	FALSE	TRUE	FALSE	TRUE	FALSE	1	1	TRUE	TRUE	0.293862	1.34767	49.4208	48.2227	49.7147	49.5704	0.989799	0.995669	0.995166	0.994573	0.0354873	0.0441388	0.0698418	0	-0.068479	-0.0470756	-0.0642266	-0.0659537
TRIM38	IPI00007365	ATP	FALSE	0.946664	0.999735	0.073348	40	48.5131			48.3113	0.201803	0.0874447	9.97584	FALSE	TRUE	FALSE	TRUE	FALSE	1	1	TRUE	TRUE	0.0658435	0.332052	48.9773	47.6224	49.0432	47.9545	0.987828	0.995274	0.993763	0.994059	0.0994628	0.0657203	0.109176	0.0569332	-0.107577	-0.102345	-0.102546	-0.0932654
TRIM44	IPI00294754	ATP	FALSE	0.923832	0.999735	0.10209	40	62.6092			61.7624	0.846847	0.537415	60.9781	FALSE	FALSE	FALSE	FALSE		0.909288		TRUE	FALSE	-3.46305	4.79394	63.5624	59.8826	60.0993	64.6765	0.92251	0.743039	0.971988	0.86895	0.289212	0.00154392	0	0.122058	-0.0366325	-0.0477973	-0.042409	-0.0422203
TRIM47	IPI00307165	ATP	FALSE	0.484394	0.999735	0.805841	40	49.3622			50.5953	-1.23307	0.165297	16.565	FALSE	FALSE	FALSE	TRUE	FALSE	0.0311324	1	TRUE	TRUE	-3.69218	1.4644	52.3014	48.7918	48.6092	50.2562	0.987171	0.998338	0.993847	0.997907	0.0374043	0.0221781	0.039396	0.0440004	-0.0702917	-0.067274	-0.079453	-0.0605869
TRIM56	IPI00514832	ATP	FALSE	0.268785	0.959217	1.47817	40	51.7295			55.0768	-3.34735	1.11994	100.968	FALSE	FALSE	FALSE	TRUE		1		TRUE	FALSE	0.312053	-6.67793	50.3137	59.6697	50.6258	52.9918	0.947521	0.755393	0.998359	0.993952	0.0478048	0	0.172327	0.361988	-0.0760371	-0.060988	-0.0675107	-0.0540962
TRIM5	IPI00873422	ATP	FALSE	0.390086	0.999735	1.04711	40	51.2712			51.0515	0.219629	0.0463654	4.46757	FALSE	TRUE	FALSE	TRUE	FALSE	1	1	TRUE	TRUE	0.276962	0.175673	51.1576	50.9292	51.4345	51.1049	0.988224	0.99731	0.995004	0.993532	0.0747014	0.116109	0.0487776	0.0705972	-0.0773189	-0.0710725	-0.0862894	-0.0932087
TRIM65	IPI00419451	ATP	FALSE	0.128243	0.752009	2.4078	40	48.5307			49.3969	-0.866127	0.0995381	7.88014	FALSE	TRUE	FALSE	TRUE	FALSE	0.996347	0.970681	TRUE	TRUE	-0.971993	-1.04706	50.3077	48.7266	49.3357	47.6795	0.995069	0.997794	0.996706	0.997425	0.0608744	0.0357197	0.0512519	0.0564772	-0.0504069	-0.0723411	-0.0844559	-0.0786334
TRIP10	IPI00168849	ATP	FALSE	0.736533	0.999735	0.351692	40	52.2999			52.9212	-0.621289	0.099218	10.7535	FALSE	TRUE	FALSE	TRUE	FALSE	0.982402	0.988918	TRUE	TRUE	-0.681651	-0.479617	53.7187	52.1159	53.037	51.6362	0.98979	0.991885	0.992233	0.99036	0.0859909	0.106498	0.0410527	0.0937238	-0.0875186	-0.104992	-0.0941435	-0.129915
TRIP11	IPI00003515	ATP	FALSE	0.317825	0.999735	1.28149	40	53.0147			52.1662	0.848501	0.0971613	9.02454	FALSE	TRUE	FALSE	FALSE	FALSE	1	1	TRUE	TRUE	0.705922	1.53303	52.8275	50.9598	53.5335	52.4928	0.986272	0.99234	0.991533	0.99412	0.0911071	0.095601	0.0994254	0	-0.055047	-0.0410102	-0.0529866	-0.0561424
TRIP12	IPI00032342	ATP	FALSE	0.372325	0.999735	1.09987	40	50.0291			48.7922	1.23694	0.154106	14.725	FALSE	TRUE	FALSE	TRUE	FALSE	0.527143	1	TRUE	TRUE	2.66571	0.180293	48.8533	48.5554	51.519	48.7357	0.992961	0.979451	0.954324	0.998262	0	0.0582317	0.0445077	0	-0.062323	-0.0563843	-0.0415989	-0.0652569
TRIP13	IPI00003505	ATP	TRUE	4.72909e-05	0.00458172	24.1186	40	53.2426			48.2474	4.99517	0.36055	7.42105	TRUE	TRUE	TRUE	TRUE	TRUE	0.00355055	0.127503	TRUE	TRUE	5.30927	4.69356	48.8129	47.6556	54.1221	52.3491	0.99315	0.995739	0.989982	0.990358	0	0	0.0511282	0.0411458	-0.0752654	-0.0718554	-0.0532846	-0.053289
TRIP4	IPI00018840	ATP	FALSE	0.636579	0.999735	0.508707	40	49.7912			50.5249	-0.733659	0.0766228	8.07694	FALSE	FALSE	FALSE	TRUE	FALSE	1	0.714892	TRUE	TRUE	0.174553	-1.6456	49.8828	51.1273	50.0574	49.4817	0.990911	0.993526	0.9921	0.985021	0.0708606	0.0515944	0.0374785	0.0702123	-0.0691048	-0.0704203	-0.0790615	-0.0658804
TRIP6	IPI00301561	ATP	FALSE	0.543701	0.999735	0.679429	40	60.4631			59.5204	0.942691	0.0840858	8.60712	FALSE	TRUE	FALSE	FALSE	FALSE	1	1	TRUE	TRUE	0.168662	2.13906	59.2433	59.79	59.412	61.929	0.985646	0.962089	0.997105	0.970248	0	0	0	0	-0.0475275	-0.0417553	-0.0444568	-0.0298201
TRIT1	IPI00783082	ATP	TRUE	0.778892	0.999735	0.291291	40	46.7156			46.4038	0.311739	0.0433162	4.74617	FALSE	TRUE	FALSE	TRUE	FALSE	1	1	TRUE	TRUE	0.427664	0.151957	46.1797	46.6653	46.6074	46.8173	0.997231	0.994837	0.998146	0.995892	0.0447315	0.0728645	0.0336879	0.111421	-0.118887	-0.10472	-0.105829	-0.107344
TRMT11	IPI00470606	ATP	FALSE	0.800068	0.999735	0.262183	40	56.1353			55.6606	0.474743	0.140533	15.48	FALSE	TRUE	TRUE	TRUE	FALSE	1	1	TRUE	TRUE	0.723917	0.134116	55.7148	55.6115	56.4387	55.7456	0.997729	0.998438	0.945319	0.995343	0.0787674	0.0487073	0.0395228	0.0591613	-0.104785	-0.14914	-0.147228	-0.113851
TRMT1	IPI00020508	ATP	FALSE	0.801066	0.999735	0.260826	40	59.1026			58.7079	0.394685	0.0666438	7.34277	FALSE	TRUE	FALSE	TRUE	FALSE	1	1	TRUE	TRUE	0.769358	0.0395819	58.3134	59.0887	59.0828	59.1283	0.982934	0.993868	0.992079	0.986097	0	0	0	0	-0.0971976	-0.105737	-0.117863	-0.0905212
TRMT2A	IPI00878912	ATP	FALSE	0.804871	0.999735	0.25567	40	49.8079			49.4444	0.363471	0.0555645	6.12782	FALSE	TRUE	FALSE	FALSE	FALSE	1	1	TRUE	TRUE	0.638287	0.080366	48.9532	49.9456	49.5915	50.026	0.98825	0.986092	0.993844	0.991372	0.00222201	0	0.0247804	0	-0.0601379	-0.0503186	-0.0524624	-0.0485504
TRMT5	IPI00455268	ATP	FALSE	0.849986	0.999735	0.195936	40	48.4271			48.4024	0.0246908	0.0580136	6.46849	FALSE	FALSE	FALSE	TRUE	FALSE	1	1	TRUE	TRUE	0.188992	-0.111976	48.5139	48.289	48.7029	48.177	0.990286	0.994217	0.994131	0.991847	0.0753274	0.0766577	0.0873289	0.0939335	-0.202271	-0.197618	-0.153795	-0.194313
TRMT61B	IPI00057035	ATP	FALSE	0.87315	0.999735	0.166113	40	57.4231			57.8473	-0.424176	0.10443	11.7084	FALSE	FALSE	FALSE	TRUE	FALSE	1	0.989478	TRUE	TRUE	0.0333486	-0.750037	57.15	58.4129	57.1834	57.6628	0.96146	0.98399	0.992089	0.989328	0	0	0	0	-0.0669152	-0.0918814	-0.0823896	-0.0818833
TRMT6	IPI00099311	ATP	FALSE	0.406023	0.999735	1.00203	40	57.3817			58.5044	-1.12272	0.11253	10.9214	FALSE	TRUE	TRUE	TRUE	FALSE	1	0.97422	TRUE	TRUE	-1.24432	-1.01485	58.0814	58.936	56.8371	57.9211	0.991702	0.957549	0.989558	0.981323	0	0	0	0	-0.071884	-0.0760349	-0.0661088	-0.0703262
TRMU	IPI00026555	ATP	TRUE	0.00863648	0.157308	6.91224	40	52.4145			50.4412	1.97331	0.104922	5.22237	FALSE	TRUE	TRUE	TRUE	FALSE	0.593588	0.822482	TRUE	TRUE	1.92387	1.98934	50.8437	50.046	52.7676	52.0354	0.996359	0.994845	0.993243	0.992292	0	0	0.000947602	0.0178454	-0.0746782	-0.0793955	-0.0812174	-0.0654566
TRNT1	IPI00289807	ATP	TRUE	0.489586	0.999735	0.794114	40	50.8219			50.5667	0.255281	0.034905	3.50479	FALSE	TRUE	TRUE	TRUE	FALSE	1	1	TRUE	TRUE	0.345892	0.154597	50.545	50.5923	50.8909	50.7469	0.994409	0.993852	0.996546	0.99712	0.0741905	0.0671836	0.0795732	0.0957155	-0.11831	-0.106819	-0.128852	-0.119353
TROAP	IPI00029680	ATP	FALSE	0.891404	0.999735	0.142912	40	48.9686			48.728	0.240662	0.241717	27.2177	FALSE	FALSE	FALSE	TRUE	FALSE	0.655796	0.339371	TRUE	TRUE	-2.86827	3.46202	50.9224	46.6764	48.0541	50.1384	0.98694	0.997436	0.986308	0.991824	0	0.0309945	0.111702	0.00765819	-0.0617281	-0.0688242	-0.0619526	-0.0444807
TROVE2	IPI00019450	ATP	FALSE	0.501776	0.999735	0.767107	40	64.7637			64.6482	0.115483	0.377472	38.0726	FALSE	TRUE	TRUE	FALSE	FALSE	1	0.805049	TRUE	TRUE	0.693593	1.97465	62.9416	63.5659	63.6352	65.5405	0.864709	0.996335	0.955596	0.903576	0	0	0	0.16638	-0.0491615	-0.776373	-0.0468481	-0.152939
TRPC4AP	IPI00152769	ATP	FALSE	0.922285	0.999735	0.104034	40	50.0472			50.1599	-0.112622	0.0363905	4.12757	FALSE	FALSE	FALSE	TRUE	FALSE	1	1	TRUE	TRUE	0.0359101	-0.298296	50.0145	50.3006	50.0504	50.0023	0.992885	0.994237	0.990862	0.997947	0.0377155	0	0.0376289	0.0313582	-0.0712591	-0.0654795	-0.0739548	-0.0626807
TRPT1	IPI00328580	ATP	FALSE	0.574893	0.999735	0.618835	40	51.3909			51.8406	-0.449686	0.0803135	8.30631	FALSE	TRUE	TRUE	TRUE	FALSE	1	1	TRUE	TRUE	-0.265747	-0.777376	51.8276	51.8567	51.5619	51.0793	0.990864	0.979778	0.985001	0.988906	0	0.0562045	0	0	-0.0572634	-0.0577536	-0.0704747	-0.0688705
TRRAP	IPI00069084	ATP	FALSE	0.750967	0.999735	0.33076	40	49.88			50.4298	-0.549817	0.0854069	9.29151	FALSE	FALSE	FALSE	FALSE	FALSE	1	1	TRUE	TRUE	-2.1937	1.10892	51.076	49.6539	48.8823	50.7629	0.989107	0.977856	0.994875	0.994575	0	0	0	0	-0.0514759	-0.0460743	-0.0489895	-0.0577191
TSAP1	HUMAN	ATP	FALSE	0.826595	0.999735	0.226602	40	49.6935			49.5938	0.0997074	0.0417393	4.62771	FALSE	FALSE	FALSE	TRUE	FALSE	1	1	TRUE	TRUE	-0.0836385	0.257596	49.8521	49.3655	49.7685	49.6231	0.992287	0.992551	0.999462	0.997049	0.0321324	0.0376174	0.0491633	0.0673341	-0.092408	-0.124285	-0.122463	-0.0921906
TSC1	IPI00022043	ATP	FALSE	0.730844	0.999735	0.360048	40	50.6228			50.2249	0.397832	0.419976	45.4498	FALSE	FALSE	FALSE	TRUE	FALSE	1	1	TRUE	TRUE	-0.424395	1.2047	50.8557	49.5504	50.4313	50.7551	0.990343	0.988042	0.995477	0.85595	0.0478373	0.104284	0.0908684	0	-0.0704689	-0.0683193	-0.0875791	-0.106516
TSC22D2	IPI00477806	ATP	FALSE	0.636174	0.999735	0.509393	40	65.0379			62.0312	3.00665	0.44428	46.8267	FALSE			FALSE		1		TRUE	FALSE	-1.47387		61.9256	62.1415	60.4518		0.988037	0.927536	0.973589	0.663802	0	0	0	0	-0.0331651	-0.0292548	-0.028606	-0.0394676
TSC22D4	IPI00000171	ATP	FALSE	0.824658	0.999735	0.229169	40	56.334			56.3251	0.00888238	0.11023	12.2156	FALSE	FALSE	FALSE	TRUE	FALSE	1	1	TRUE	TRUE	0.414328	-0.435221	55.9594	56.7055	56.3737	56.2703	0.997026	0.985654	0.967638	0.961673	0.193679	0.136473	0.0863155	0.078272	-0.0633839	-0.0613462	-0.0713655	-0.066469
TSC2	IPI00028493	ATP	FALSE	0.139319	0.779062	2.29839	40	49.3064			47.7596	1.54681	0.117533	9.44014	FALSE	TRUE	FALSE	TRUE	FALSE	1	0.804749	TRUE	TRUE	0.822689	2.63951	48.6406	46.5333	49.4632	49.1729	0.996257	0.981129	0.988371	0.998845	0.00262097	0.0305525	0.0344817	0	-0.0759944	-0.0595713	-0.0587699	-0.0727271
TSEN15	IPI00450071	ATP	FALSE	0.753686	0.999735	0.326858	40	55.3612			56.464	-1.10275	0.255635	27.8304	FALSE	FALSE	TRUE	TRUE	FALSE	0.651469	0.0352197	TRUE	TRUE	1.93752	-3.92243	55.9242	56.8986	57.8617	52.9762	0.973438	0.974123	0.997672	0.990074	0	0	0	0	-0.054131	-0.0630019	-0.0648508	-0.0692986
TSEN2	IPI00427037	ATP	FALSE	0.400341	0.999735	1.01787	40	49.9649			49.3599	0.605076	0.0467736	4.52804	FALSE	TRUE	FALSE	TRUE	FALSE	1	1	TRUE	TRUE	0.575355	0.578604	49.6762	49.0865	50.2515	49.6651	0.994817	0.992	0.998388	0.995188	0.0637082	0.0640756	0.0639732	0.0687177	-0.0971437	-0.124302	-0.107789	-0.103198
TSEN34	IPI00451941	ATP	FALSE	0.357354	0.999735	1.1466	40	51.1096			50.4892	0.620319	0.101706	9.64678	FALSE	TRUE	TRUE	TRUE	FALSE	1	1	TRUE	TRUE	0.617409	0.665131	50.5073	50.4549	51.1247	51.12	0.989178	0.994868	0.998621	0.958049	0	0	0.0760836	0.0542219	-0.092049	-0.0723337	-0.0643254	-0.053571
TSEN54	IPI00329143	ATP	FALSE	0.493214	0.999735	0.785999	40	49.4973			50.7694	-1.27203	0.528192	53.107	FALSE	FALSE	FALSE	TRUE	FALSE	2.60031e-06	1	TRUE	TRUE	-4.90941	1.06426	54.7486	48.1057	49.8392	49.1699	0.909902	0.997573	0.998226	0.997964	0.0522398	0.0409435	0	0.0505352	-0.0556728	-0.110942	-0.104253	-0.117576
TSFM	IPI00216260	ATP	FALSE	0.79937	0.999735	0.263132	40	46.8298			46.4518	0.377923	0.0712695	7.84912	FALSE	FALSE	TRUE	TRUE	FALSE	1	1	TRUE	TRUE	1.09064	-0.312345	46.4641	46.4225	47.5547	46.1102	0.991611	0.991384	0.994488	0.995498	0.0573156	0.0561364	0.0721272	0.0891531	-0.132508	-0.0962386	-0.100854	-0.108485
TSG101	IPI00018434	ATP	FALSE	0.993744	0.999735	0.0107391	40	53.8119			53.7427	0.0692065	0.074563	8.60809	FALSE	FALSE	FALSE	TRUE	FALSE	1	1	TRUE	TRUE	-0.193604	0.531776	54.1785	53.1031	53.9849	53.6348	0.984793	0.996461	0.991509	0.997684	0.031007	0.0161977	0.0529136	0	-0.129052	-0.0875116	-0.105906	-0.0991067
TSNAX	IPI00293350	ATP	FALSE	0.62357	0.999735	0.530968	40	63.563			62.1459	1.41711	0.219056	23.0017	FALSE	TRUE	FALSE	TRUE	FALSE	0.536095	1	TRUE	TRUE	2.66308	0.304713	60.4656	63.7255	63.1287	64.0302	0.979741	0.936447	0.983541	0.926322	0	0	0	0	-0.0615698	-0.112939	-0.0695201	-0.0584429
TSN	IPI00018768	ATP	FALSE	0.804724	0.999735	0.25587	40	64.6988			63.9561	0.742727	0.209129	23.0626	FALSE	TRUE	TRUE	TRUE	FALSE	0.983123	0.737851	TRUE	TRUE	1.0358	2.1508	62.6517	63.2994	63.6875	65.4502	0.967918	0.97698	0.983997	0.963915	0	0	0	0.175118	-0.063918	-0.774877	-0.0804644	-0.153398
TSR1	IPI00292894	ATP	FALSE	0.326213	0.999735	1.25133	40	46.9024			47.6339	-0.731507	0.0658504	6.14483	FALSE	TRUE	TRUE	TRUE	FALSE	0.887459	1	TRUE	TRUE	-1.01256	-0.462176	47.8166	47.4757	46.804	47.0135	0.991124	0.995598	0.990288	0.991867	0.0599845	0.065406	0.0686117	0.0747453	-0.0910623	-0.106776	-0.128323	-0.0943856
TSSC1	IPI00893829	ATP	FALSE	0.172639	0.833941	2.02164	40	53.3752			55.5422	-2.16701	0.327239	27.2881	FALSE	FALSE	FALSE	TRUE	FALSE	7.43976e-09	1	TRUE	TRUE	-5.04735	0.667258	55.9588	54.8901	50.9114	55.5573	0.978214	0.994466	0.992708	0.997781	0	0.00333428	0.0161925	0	-0.112565	-0.0686981	-0.0610129	-0.0732557
TSTA3	IPI00014361	ATP	FALSE	0.988712	0.999735	0.018119	40	54.4929			54.5837	-0.0908045	0.180081	20.7605	FALSE	FALSE	TRUE	TRUE	FALSE	1	1	TRUE	TRUE	0.0711574	-0.16482	54.5511	54.519	54.6222	54.3542	0.933581	0.990182	0.997286	0.996645	0.0712875	0.033125	0.0805276	0.0310535	-0.121597	-0.0682278	-0.0975467	-0.0824958
TST	IPI00216293	ATP	FALSE	0.888726	0.999735	0.146302	40	49.8064			49.8556	-0.0492239	0.0757932	8.52906	FALSE	FALSE	FALSE	TRUE	FALSE	0.983274	1	TRUE	TRUE	-0.593455	0.446165	50.3298	49.4521	49.7363	49.8983	0.992503	0.985626	0.995785	0.990967	0.0882079	0.140854	0.10901	0.105633	-0.10309	-0.156459	-0.157825	-0.129183
TTC15	IPI001526850	ATP	FALSE	0.780071	0.999735	0.289653	40	49.5348			49.6747	-0.139906	0.0384471	4.21391	FALSE	TRUE	FALSE	TRUE	FALSE	1	1	TRUE	TRUE	-0.0894321	-0.224081	49.9263	49.4313	49.8368	49.2072	0.995049	0.992055	0.997422	0.995054	0.0621223	0.0487725	0.01965	0.0692018	-0.0716872	-0.0878979	-0.0944445	-0.0828675
TTC19	IPI00170855	ATP	FALSE	0.668729	0.999735	0.455651	40	53.717			54.3891	-0.672181	0.0881751	9.38158	FALSE	FALSE	FALSE	TRUE	FALSE	0.429052	1	TRUE	TRUE	-1.44208	0.213613	54.7938	53.8907	53.3517	54.1044	0.977201	0.995542	0.997828	0.992762	0.0863463	0.195315	0.137285	0.0561839	-0.0801978	-0.0650972	-0.0929589	-0.0886336
TTC1	IPI00016912	ATP	FALSE	0.692952	0.999735	0.417362	40	62.5467			61.3162	1.2305	0.245462	26.2939	FALSE	TRUE	FALSE	FALSE	FALSE	0.982402	1	TRUE	TRUE	1.88726	0.98389	58.4764	63.7886	60.3637	64.7725	0.989567	0.941145	0.988939	0.943815	0.19687	0.143301	0.0023645	0	-0.041527	-0.0464417	-0.0437196	-0.0401145
TTC27	IPI00183938	ATP	FALSE	0.733265	0.999735	0.356484	40	48.6659			48.6602	0.00569487	0.0283052	3.06515	FALSE	FALSE	FALSE	TRUE	FALSE	1	1	TRUE	TRUE	0.200058	-0.198688	48.7822	48.542	48.9823	48.3433	0.993406	0.996581	0.998471	0.997391	0.0447559	0.0388049	0.054988	0.046721	-0.0965509	-0.0978934	-0.107235	-0.104866
TTC38	IPI00550644	ATP	FALSE	0.846726	0.999735	0.200175	40	54.1439			54.2803	-0.136412	0.0288539	3.21467	FALSE	TRUE	FALSE	TRUE	FALSE	1	1	TRUE	TRUE	-0.125905	-0.122655	54.534	54.0266	54.4081	53.9039	0.998854	0.994505	0.998054	0.996513	0.0604638	0.0400373	0.0408016	0.0395139	-0.131084	-0.130903	-0.120287	-0.130429
TTC4	IPI00514593	ATP	FALSE	0.194868	0.869814	1.86932	40	50.8614			51.0227	-0.161335	0.0187639	1.59831	FALSE	TRUE	FALSE	TRUE	FALSE	1	1	TRUE	TRUE	-0.264561	-0.0653951	51.225	50.8291	50.9605	50.7637	0.998993	0.996936	0.998335	0.998941	0.0530748	0.0529621	0.0384806	0.0459246	-0.0846215	-0.0986971	-0.109195	-0.111419
TTC5	IPI00166123	ATP	FALSE	0.942425	0.999735	0.0787039	40	49.3587			49.5024	-0.143692	0.0592598	6.75362	FALSE	FALSE	FALSE	TRUE	FALSE	0.982402	1	TRUE	TRUE	-1.15112	0.846979	50.3486	48.6779	49.1975	49.5249	0.991223	0.989338	0.995157	0.995043	0.0865086	0.0573952	0.0639444	0.0987972	-0.0741931	-0.093217	-0.0813258	-0.0763556
TTC7B	IPI00456534	ATP	FALSE	0.203551	0.877973	1.81519	40	49.116			50.5009	-1.38495	0.0859226	7.37523	FALSE	TRUE	TRUE	FALSE	FALSE	1	0.799554	TRUE	TRUE	-0.248161	-2.40059	50.3778	50.4551	50.1296	48.0545	0.99821	0.993916	0.99336	0.984402	0	0	0.0484829	0	-0.0621293	-0.0509179	-0.0606203	-0.0533355
TTC9C	IPI00175096	ATP	FALSE	0.931189	0.999735	0.0928487	40	50.5954			50.3399	0.255583	0.0742551	8.44006	FALSE	FALSE	FALSE	TRUE	FALSE	1	1	TRUE	TRUE	-0.242684	0.62173	51.0565	49.7522	50.8138	50.3739	0.993231	0.994945	0.995587	0.9964	0.0780603	0.0578287	0.0493304	0.0736464	-0.0754382	-0.154187	-0.102773	-0.0998842
TTK	IPI00151170	ATP	TRUE	0.0141206	0.219755	5.93523	40	49.3456			47.817	1.52864	0.0672203	3.63885	FALSE	TRUE	TRUE	TRUE	FALSE	0.4975	1	TRUE	TRUE	2.0929	0.855215	47.7286	47.9038	49.8215	48.759	0.995845	0.997801	0.998219	0.995937	0.0697536	0.0397901	0.0665427	0.0570059	-0.0653255	-0.0648341	-0.0818208	-0.0623521
TTLL12	IPI00029048	ATP	TRUE	0.525748	0.999735	0.716038	40	49.3797			49.1084	0.271301	0.0311063	3.16444	FALSE	TRUE	FALSE	TRUE	FALSE	1	1	TRUE	TRUE	0.293581	0.241128	49.3846	48.8348	49.6782	49.0759	0.996045	0.993772	0.997473	0.998079	0.0493709	0.0508049	0.0577651	0.0767822	-0.0880155	-0.0948096	-0.0976419	-0.0974828
TTN	IPI00759542	ATP	TRUE	0.846072	0.999735	0.201026	40	52.8689			53.8925	-1.02359	0.894747	99.6701	FALSE	FALSE	FALSE	FALSE	FALSE	0.346048	0.0930284	TRUE	TRUE	3.1917	-6.18176	54.9931	51.727	58.1848	45.5452	0.983514	0.934392	0.862187	0.863382	0	0	0	0	-0.0566509	-0.0280024	-0.0470637	-0.0300934
TTPAL	IPI00013624	ATP	FALSE	0.560753	0.999735	0.645853	40	56.1724			57.1856	-1.01324	0.361818	37.2481	FALSE	TRUE	FALSE	FALSE	FALSE	1	1	TRUE	TRUE	-1.214	-0.758737	55.0806	58.9931	53.8666	58.2343	0.969504	0.956957	0.938141	0.991119	0	0.00577153	0	0	-0.0533324	-0.0689223	-0.0407913	-0.0438645
TTRAP	IPI00009913	ATP	FALSE	0.294012	0.981452	1.37231	40	53.7482			52.9754	0.772764	0.0424395	3.88756	FALSE	TRUE	TRUE	TRUE	FALSE	0.978933	1	TRUE	TRUE	1.48011	0.0635789	52.9404	52.9314	54.4205	52.995	0.996074	0.998079	0.999407	0.994773	0.0204662	0	0	0.0290384	-0.0676414	-0.0760123	-0.0734039	-0.0703874
TUBA1A	IPI00180675	ATP	FALSE	0.83655	0.999735	0.213477	40	48.2321			48.415	-0.182905	0.0237122	2.63536	FALSE	TRUE	FALSE	FALSE	FALSE	1	1	TRUE	TRUE	-0.296366	-0.0508105	48.8447	47.937	48.5484	47.8862	0.996396	0.997946	0.999485	0.996837	0.00299707	0	0.0242	0.00112602	-0.0632825	-0.0567313	-0.064057	-0.056926
TUBA4A	IPI00007750	ATP	FALSE	0.70744	0.999735	0.395095	40	48.1302			47.6352	0.49505	0.0506949	5.45196	FALSE	TRUE	FALSE	TRUE	FALSE	1	1	TRUE	TRUE	0.470919	0.466189	48.2521	47.0034	48.723	47.4696	0.9932	0.997231	0.994187	0.996987	0.0266985	0	0.0270165	0.0228317	-0.068015	-0.0682941	-0.0673613	-0.0592493
TUBB3	IPI00152453	ATP	FALSE	0.648809	0.999735	0.488206	40	50.9841			51.8064	-0.822268	0.11305	11.9596	FALSE	TRUE	FALSE	FALSE	FALSE	1	1	TRUE	TRUE	-0.806271	-0.795177	52.7058	50.8608	51.8995	50.0656	0.99536	0.959138	0.99649	0.991585	0	0	0	0	-0.0540308	-0.0482161	-0.0546809	-0.0556775
TUBB4	IPI00023598	ATP	FALSE	0.733114	0.999735	0.356707	40	49.8744			50.9157	-1.04137	0.238199	25.7934	FALSE	FALSE	FALSE	FALSE	FALSE	0.919616	1	TRUE	TRUE	-2.04243	0.522053	52.6397	48.5972	50.5972	49.1192	0.981937	0.959517	0.978629	0.978731	0	0	0	0.0387547	-0.0630172	-0.0466364	-0.0482368	-0.0431492
TUBB6	IPI00646779	ATP	FALSE	0.942086	0.999735	0.0791318	40	50.2168			50.455	-0.238158	0.0457358	5.21192	FALSE	TRUE	FALSE	FALSE	FALSE	1	1	TRUE	TRUE	-0.468454	-0.109935	50.841	50.0804	50.3725	49.9705	0.997314	0.996222	0.983849	0.994846	0.00757429	0	0	0	-0.0560278	-0.0594428	-0.0634462	-0.0525829
TUBB	IPI00011654	ATP	FALSE	0.187935	0.858764	1.91459	40	48.2162			47.4482	0.767993	0.0394842	3.34194	FALSE	TRUE	TRUE	TRUE	FALSE	1	1	TRUE	TRUE	1.01052	0.506717	47.5645	47.3281	48.575	47.8348	0.996903	0.998053	0.991014	0.994486	0.043318	0.0387542	0.0209632	0.0440185	-0.0632886	-0.0634389	-0.0710206	-0.066484
TUBE1	IPI00007119	ATP	FALSE	0.989599	0.999735	0.0168489	40	55.1264			55.0195	0.106898	0.079366	9.15189	FALSE	FALSE	TRUE	TRUE	FALSE	0.987336	1	TRUE	TRUE	-0.705035	0.882494	55.271	54.7369	54.566	55.6194	0.987936	0.996944	0.987644	0.990372	0.0153892	0.00754695	0.0181484	0.0174538	-0.115725	-0.0863424	-0.0835208	-0.112647
TUBG1	IPI00295081	ATP	FALSE	0.399282	0.999735	1.02085	40	48.8998			48.0699	0.829962	0.0556388	5.38368	FALSE	TRUE	FALSE	TRUE	FALSE	1	1	TRUE	TRUE	0.190964	1.39223	48.733	47.4845	48.9239	48.8768	0.991968	0.994756	0.995327	0.994941	0.0377868	0.0179361	0.0685697	0.062343	-0.068764	-0.0839067	-0.0782039	-0.0650083
TUBGCP2	IPI00029705	ATP	FALSE	0.582386	0.999735	0.604805	40	46.7254			46.1745	0.550937	0.10307	10.6856	FALSE	TRUE	FALSE	TRUE	FALSE	1	1	TRUE	TRUE	0.867957	0.148943	46.6033	45.7191	47.4712	45.8681	0.9972	0.975001	0.996867	0.997417	0.11535	0.0324349	0.0625611	0.0742093	-0.0925174	-0.114703	-0.0920771	-0.0788633
TUBGCP3	IPI00033516	ATP	FALSE	0.308092	0.994287	1.31764	40	47.6461			48.1437	-0.49759	0.0364137	3.36347	FALSE	TRUE	FALSE	TRUE	FALSE	1	0.986735	TRUE	TRUE	-0.147231	-0.836595	47.9814	48.2793	47.8342	47.4427	0.992759	0.99717	0.996976	0.994094	0.0382622	0.0592734	0.0856753	0.0487469	-0.088707	-0.0711582	-0.08011	-0.0887011
TUBGCP4	IPI00004389	ATP	FALSE	0.913445	0.999735	0.115136	40	46.3645			46.3846	-0.0201438	0.0600719	6.79943	FALSE	FALSE	FALSE	TRUE	FALSE	1	0.988918	TRUE	TRUE	0.487026	-0.527831	46.6433	46.1179	47.1303	45.5901	0.990959	0.991884	0.995571	0.992224	0.0809847	0.114365	0.106173	0.102607	-0.105335	-0.107554	-0.092351	-0.103248
TUBGCP5	IPI00856117	ATP	FALSE	0.295506	0.982723	1.36637	40	49.1951			50.2414	-1.04637	0.118253	10.8421	FALSE	FALSE	FALSE	TRUE	FALSE	0.593588	1	TRUE	TRUE	-2.43699	0.144139	51.6095	49.0868	49.1725	49.231	0.988606	0.9969	0.99631	0.985929	0.0269568	0.046418	0.0857872	0.0645143	-0.0652072	-0.0842547	-0.0728187	-0.0657473
TUFM	IPI00027107	ATP	FALSE	0.0348787	0.403624	4.33383	40	49.1654			47.8369	1.32851	0.107318	6.78327	FALSE	TRUE	TRUE	TRUE	FALSE	1	1	TRUE	TRUE	1.36249	1.2833	48.2366	47.4551	49.5991	48.7384	0.990294	0.995387	0.992272	0.993947	0.0918504	0.0727891	0.0779656	0.0693893	-0.100441	-0.10799	-0.118828	-0.119847
TUT1	IPI00010212	ATP	TRUE	0.354165	0.999735	1.15684	40	48.9065			48.9875	-0.0809947	0.0394842	3.73906	FALSE	FALSE	FALSE	TRUE	FALSE	0.985745	1	TRUE	TRUE	-0.629135	0.505485	49.3543	48.5906	48.7251	49.0961	0.996149	0.996592	0.995946	0.9942	0.0556722	0.0680206	0.0797244	0.054594	-0.0814499	-0.07653	-0.0960454	-0.0923224
TWF1	IPI00183508	ATP	TRUE	0.980334	0.999735	0.0297189	40	56.299			56.3798	-0.0807892	0.0924902	10.6391	FALSE	FALSE	FALSE	TRUE	FALSE	1	1	TRUE	TRUE	0.0112626	-0.20541	56.4375	56.314	56.4487	56.1086	0.972568	0.99199	0.990957	0.994268	0.0703113	0.0658505	0.0621497	0.087356	-0.147632	-0.148009	-0.170002	-0.139314
TWF2	IPI00550917	ATP	TRUE	0.945274	0.999735	0.0751053	40	56.522			56.1719	0.35003	0.18073	20.6111	FALSE	TRUE	FALSE	TRUE	FALSE	1	1	TRUE	TRUE	0.448808	0.314783	55.8855	56.3993	56.3343	56.7141	0.994433	0.956254	0.998492	0.950976	0.0612751	0.0798024	0.0563541	0.0849696	-0.0974023	-0.133481	-0.111206	-0.110362
TXLNA	IPI00470779	ATP	FALSE	0.714496	0.999735	0.384412	40	59.4368			60.4028	-0.966022	0.0883495	9.51963	FALSE	FALSE	FALSE	FALSE	FALSE	1	1	TRUE	TRUE	-1.81792	0.0217891	61.5976	59.0653	59.7797	59.087	0.968019	0.959914	0.993274	0.99722	0	0	0	0	-0.0434831	-0.037709	-0.0420753	-0.041357
TXN2	IPI00017799	ATP	FALSE	0.160774	0.818567	2.1125	40	50.3371			65.9179	-15.5809	3.32818	274.093	FALSE						0.721077	FALSE	TRUE		-0.831623		50.4211	54.8055	49.5894	0.103459	0.946371	0.951598	0.977074	0.282289	0.18447	0	0.286942		-0.109178	-0.0608155	-0.298655
TXNDC12	IPI00026328	ATP	FALSE	0.660424	0.999735	0.469101	40	57.1129			57.9582	-0.845292	0.0625886	6.64351	FALSE	TRUE	FALSE	TRUE	FALSE	1	0.974744	TRUE	TRUE	-0.81094	-0.946421	57.3523	58.6166	56.5414	57.6702	0.988346	0.98178	0.998001	0.990382	0.133389	0.190122	0.145567	0.00822045	-0.0717604	-0.0557924	-0.0704045	-0.0727391
TXNDC17	IPI00646689	ATP	FALSE	0.285772	0.97469	1.40571	40	61.2251			63.4704	-2.24532	0.367674	33.5101	FALSE	FALSE	FALSE	TRUE	FALSE	9.96171e-07	1	TRUE	TRUE	-4.28243	0.162646	64.6262	61.8842	60.3437	62.0468	0.827892	0.925976	0.981023	0.975806	0	0	0	0	-0.0936115	-0.0525981	-0.0541004	-0.0609114
TXNDC4	IPI00401264	ATP	FALSE	0.916059	0.999735	0.111853	40	55.1341			55.2831	-0.149027	0.0854406	9.67681	FALSE	FALSE	FALSE	TRUE	FALSE	1	1	TRUE	TRUE	-0.339766	0.0810423	55.4064	55.1382	55.0666	55.2192	0.969559	0.998057	0.992268	0.994975	0.0911595	0.0986508	0.0865867	0.0729669	-0.165355	-0.139826	-0.154697	-0.133243
TXNDC9	IPI00022386	ATP	FALSE	0.994874	0.999735	0.00900667	40	55.8453			55.8144	0.0309295	0.510993	59.0123	FALSE	FALSE	TRUE	TRUE	FALSE	0.768273	1	TRUE	TRUE	-1.20361	0.899319	56.1075	55.5383	54.9039	56.4376	0.954441	0.895695	0.978666	0.929304	0.0965747	0.129605	0.135159	0.134208	-0.123493	-0.135217	-0.102962	-0.158616
TXNIP	IPI00007956	ATP	FALSE	0.406489	0.999735	1.00074	40	49.1624			48.2706	0.891831	0.0909354	8.82746	FALSE	TRUE	FALSE	TRUE	FALSE	1	0.988262	TRUE	TRUE	0.135322	1.61353	49.1579	47.4073	49.2932	49.0208	0.979895	0.991998	0.997071	0.993863	0.0410235	0.0644323	0.065265	0.0147186	-0.0679124	-0.0683073	-0.0646971	-0.0575407
TXNL1	IPI00642032	ATP	FALSE	0.869232	0.999735	0.171123	40	53.9032			53.6884	0.214792	0.194948	21.8367	FALSE	FALSE	TRUE	TRUE	FALSE	1	1	TRUE	TRUE	-0.500133	0.947791	53.9081	53.4367	53.4079	54.3845	0.976588	0.978676	0.958305	0.961857	0.063742	0.0895102	0.0755012	0.0592972	-0.0676377	-0.0608505	-0.0730703	-0.0737601
TXNL4A	IPI00216338	ATP	FALSE	0.970709	0.999735	0.042508	40	57.928			58.3102	-0.382169	0.877948	100.745	FALSE	TRUE	FALSE	TRUE	FALSE	1	0.905386	TRUE	TRUE	-0.127872	-0.581795	58.0096	58.5753	57.8817	57.9935	0.953897	0.830827	0.946794	0.873816	0.0760254	0.0559857	0.0802759	0.0871967	-0.201436	-0.283904	-0.184906	-0.261755
TXNL4B	IPI00016481	ATP	FALSE	0.938996	0.999735	0.0830274	40	54.0204			54.111	-0.0905483	0.0325477	3.70631	FALSE	FALSE	FALSE	TRUE	FALSE	1	1	TRUE	TRUE	0.0544673	-0.263794	54.1469	54.08	54.2013	53.8162	0.997035	0.997666	0.99669	0.991028	0.0390965	0.00646427	0.00197165	0.0107538	-0.0892208	-0.0975299	-0.105109	-0.0920157
TXNRD1	IPI00884896	ATP	FALSE	0.303201	0.992249	1.33631	40	69.7014			66.5801	3.12129	0.20447	18.8328	FALSE							TRUE	FALSE							0.921572		0.944824	0.825721	0	0	0		-0.0507082
TXNRD2	IPI00220566	ATP	FALSE	0.587991	0.999735	0.594436	40	67.7607			65.5466	2.21412	0.229824	23.8689	FALSE			FALSE		0.962523		TRUE	TRUE	2.05351		64.2179	66.0295	66.2714		0.927064	0.972788	0.980932	0.867069	0	0	0	0	-0.0403719	-0.154462	-0.0357368	-0.0291108
TXN	IPI00216298	ATP	FALSE	0.516544	0.999735	0.735337	40	65.0963			65.2526	-0.156297	0.219192	22.2261	FALSE			FALSE		0.719165		TRUE	TRUE	-4.25084		66.1157	64.5258	61.8649		0.911919	0.909835	0.980811	0.937842	0	0	0	0	-0.0467463	-0.0560186	-0.0360685	-0.0376012
TYMS	IPI00221108	ATP	FALSE	0.685013	0.999735	0.429761	40	50.9686			50.1485	0.820101	0.133918	14.3138	FALSE	TRUE	TRUE	TRUE	FALSE	0.937339	1	TRUE	TRUE	1.17934	0.423538	50.0692	50.2568	51.2485	50.6803	0.961756	0.981102	0.985755	0.984378	0.162887	0.188476	0.172195	0.1639	-0.110365	-0.0948707	-0.0908043	-0.0922807
TYW3	IPI00167237	ATP	FALSE	0.625893	0.999735	0.526957	40	55.9456			55.5031	0.442549	0.0628563	6.60475	FALSE	FALSE	FALSE	TRUE	FALSE	0.893795	0.996554	TRUE	TRUE	1.37258	-0.508762	54.8352	56.1927	56.2077	55.684	0.993567	0.991388	0.995645	0.9885	0	0.00353059	0	0	-0.0770994	-0.0737925	-0.082714	-0.0863258
U2AF1	IPI00005613	ATP	FALSE	0.589074	0.999735	0.592445	40	47.7795			47.26	0.51943	0.0507064	5.26805	FALSE	TRUE	FALSE	TRUE	FALSE	1	1	TRUE	TRUE	0.26003	0.810816	47.7626	46.6774	48.0226	47.4882	0.988441	0.998008	0.998221	0.998907	0.0408827	0.0241811	0.0572217	0.0233726	-0.103133	-0.0914428	-0.103877	-0.0862751
U2AF2	IPI00031556	ATP	FALSE	0.00317177	0.0836304	9.16901	40	54.5207			53.1449	1.37581	0.0908683	3.81349	FALSE	TRUE	TRUE	TRUE	FALSE	1	0.97422	TRUE	TRUE	1.20327	1.60527	53.4118	52.8185	54.615	54.4238	0.997408	0.991448	0.995453	0.999016	0.0272852	0.0389726	0.00261036	0	-0.095008	-0.0785443	-0.119358	-0.119545
UAP1L1	IPI00477962	ATP	FALSE	0.0729823	0.603263	3.19203	40	49.0048			47.949	1.05574	0.0875214	6.28285	FALSE	TRUE	TRUE	TRUE	FALSE	1	1	TRUE	TRUE	0.886369	1.15273	48.3993	47.563	49.2857	48.7157	0.992849	0.989965	0.998585	0.995182	0.0137624	0.0396056	0.0607727	0.0458869	-0.116282	-0.136303	-0.142812	-0.129365
UAP1	IPI00000684	ATP	FALSE	0.813166	0.999735	0.244499	40	51.7791			52.049	-0.269875	0.0611141	6.75363	FALSE	TRUE	FALSE	TRUE	FALSE	1	1	TRUE	TRUE	-0.313419	-0.278365	52.3386	51.7817	52.0252	51.5034	0.991796	0.989774	0.994116	0.996124	0.0904424	0.0789452	0.0846489	0.0998172	-0.121839	-0.162137	-0.159823	-0.138395
UBA1	IPI00645078	ATP	TRUE	0.771911	0.999735	0.301037	40	50.2159			50.6602	-0.444231	0.119608	13.0824	FALSE	TRUE	FALSE	TRUE	FALSE	1	1	TRUE	TRUE	-0.530606	-0.345878	50.8259	50.4727	50.2953	50.1268	0.97539	0.984346	0.990166	0.986218	0.0884437	0.0943426	0.101239	0.0924515	-0.130895	-0.122533	-0.161779	-0.148975
UBA2	IPI00023234	ATP	TRUE	0.597909	0.999735	0.576344	40	58.0625			58.2415	-0.179012	0.024589	2.56172	FALSE	TRUE	FALSE	TRUE	FALSE	1	1	TRUE	TRUE	-0.0455508	-0.327762	58.1782	58.3057	58.1326	57.9779	0.998653	0.995757	0.996798	0.992687	0.0493425	0.0139344	0.0587571	0.0425775	-0.108584	-0.102231	-0.100975	-0.0891463
UBA3	IPI00328154	ATP	TRUE	0.569847	0.999735	0.628393	40	52.8072			53.4112	-0.604019	0.0613365	6.33327	FALSE	TRUE	FALSE	TRUE	FALSE	0.88091	1	TRUE	TRUE	-0.896138	-0.262943	53.6401	53.1117	52.744	52.8488	0.995338	0.991593	0.990692	0.994173	0.041052	0.0923972	0.0710065	0.0147334	-0.0967383	-0.0689525	-0.08766	-0.102571
UBA5	IPI00015736	ATP	TRUE	0.0851625	0.644282	2.97021	40	54.2445			52.419	1.82555	0.128727	9.49112	FALSE	TRUE	FALSE	TRUE	FALSE	0.2601	1	TRUE	TRUE	3.10837	0.46574	52.1653	52.6574	55.2737	53.1231	0.995551	0.989132	0.992666	0.997804	0.0776249	0	0.0321268	0.0813641	-0.0724921	-0.0754786	-0.0754828	-0.0703793
UBA6	IPI00023647	ATP	TRUE	0.875151	0.999735	0.163557	40	51.693			51.3638	0.329176	0.0641985	7.20115	FALSE	FALSE	FALSE	TRUE	FALSE	1	1	TRUE	TRUE	-0.115961	0.800668	51.8253	50.8782	51.7093	51.6788	0.988312	0.9888	0.99389	0.989955	0.093702	0.0838895	0.107893	0.100605	-0.084917	-0.0866001	-0.084414	-0.0861461
UBA7	IPI00013183	ATP	TRUE	0.816605	0.999735	0.239894	40	50.7965			51.0385	-0.242031	0.0353101	3.90536	FALSE	TRUE	FALSE	TRUE	FALSE	1	1	TRUE	TRUE	-0.336703	-0.139833	51.2335	50.8353	50.8968	50.6954	0.991356	0.995525	0.997108	0.994297	0.0415108	0.0547723	0.0423153	0.0623925	-0.0887175	-0.0937666	-0.0913866	-0.0835066
UBAC1	IPI00305442	ATP	FALSE	0.395649	0.999735	1.03115	40	59.1308			60.4836	-1.35273	0.174104	16.8188	FALSE	TRUE	FALSE	TRUE	FALSE	0.492488	1	TRUE	TRUE	-2.20741	-0.0856141	61.5029	59.0418	59.2955	58.9562	0.932317	0.987188	0.994655	0.993886	0	0	0.0888742	0	-0.08078	-0.0631474	-0.06714	-0.0615863
UBAP1	IPI00301305	ATP	FALSE	0.753349	0.999735	0.327341	40	59.5911			57.9698	1.62133	0.263134	28.6443	FALSE	FALSE	FALSE	FALSE	FALSE	0.434107	1	TRUE	TRUE	3.54461	-0.223414	54.578	61.4788	58.1226	61.2554	0.99761	0.952766	0.990547	0.973946	0	0	0.0384634	0	-0.0507162	-0.041996	-0.0402742	-0.0332973
UBAP2L	IPI00514856	ATP	FALSE	0.605742	0.999735	0.562278	40	65.7325			63.5269	2.20554	0.211192	22.0558	FALSE			FALSE		0.755686		TRUE	TRUE	-4.13669		64.5575	62.6558	60.4208		0.964229	0.963554	0.98514	0.826822	0.369887	0.465634	0	0	-0.0335518	-0.0396915	-0.0426579	-0.0329337
UBAP2	IPI00171127	ATP	FALSE	0.128885	0.752009	2.40117	40	60.9134			62.4331	-1.51973	0.117801	9.33409	FALSE	FALSE	TRUE	FALSE	FALSE	0.867267	1	TRUE	TRUE	-3.26622	1.32833	62.3722	62.5055	59.106	63.8339	0.973312	0.934239	0.98076	0.956232	0.405125	0.4499	0	0	-0.0348516	-0.0315172	-0.0482385	-0.0361227
UBE2CBP	IPI00872099	ATP	FALSE	0.535677	0.999735	0.695625	40	57.784			58.4209	-0.636949	0.0470693	4.80488	FALSE	TRUE	FALSE	FALSE	FALSE	1	1	TRUE	TRUE	-0.936489	-0.327224	58.6701	58.1627	57.7336	57.8355	0.987361	0.983844	0.989446	0.989885	0	0	0	0	-0.0496665	-0.0484777	-0.0463434	-0.0455265
UBE2D3	IPI00375142	ATP	TRUE	0.844914	0.999735	0.202535	40	54.2862			54.733	-0.446769	0.263528	29.3474	FALSE	FALSE	FALSE	TRUE	FALSE	0.340186	1	TRUE	TRUE	-1.32883	0.535876	55.5217	53.8228	54.1929	54.3587	0.969467	0.94013	0.976183	0.978611	0.16316	0.186315	0.0641392	0.146429	-0.1075	-0.187556	-0.131632	-0.15999
UBE2E1	IPI00021346	ATP	TRUE	0.806304	0.999735	0.253734	40	51.9322			51.4464	0.485738	0.119797	13.2163	FALSE	FALSE	FALSE	TRUE	FALSE	1	1	TRUE	TRUE	-0.144994	1.29507	52.1746	50.5357	52.0296	51.8308	0.973996	0.998785	0.996822	0.995926	0.0893945	0.0999899	0.142095	0.0557313	-0.13663	-0.103719	-0.12326	-0.119871
UBE2F	IPI00910610	ATP	TRUE	0.912627	0.999735	0.116165	40	56.3506			56.715	-0.364408	0.158526	17.9398	FALSE	TRUE	FALSE	TRUE	FALSE	1	0.941969	TRUE	TRUE	-0.155114	-0.645667	56.0046	57.4483	55.8495	56.8026	0.995996	0.972636	0.992738	0.967815	0.0638204	0.0619536	0	0.078035	-0.103562	-0.0986227	-0.107396	-0.124216
UBE2H	IPI00020965	ATP	TRUE	0.0479727	0.489839	3.82393	40	57.5868			59.0794	-1.49265	0.11103	7.41353	FALSE	TRUE	TRUE	TRUE	FALSE	0.873658	0.97422	TRUE	TRUE	-1.881	-1.14384	59.0013	59.1448	57.1203	58.001	0.984699	0.987135	0.983151	0.985815	0	0	0	0	-0.0726481	-0.066689	-0.0491169	-0.0576302
UBE2I	IPI00450472	ATP	TRUE	0.924113	0.999735	0.101737	40	55.1629			54.9333	0.229649	0.0977133	11.0878	FALSE	FALSE	FALSE	TRUE	FALSE	1	1	TRUE	TRUE	-0.01916	0.544628	55.1079	54.6825	55.0888	55.2271	0.99157	0.981792	0.992895	0.983652	0.029844	0.0487487	0.0440405	0.0120168	-0.158715	-0.120002	-0.13992	-0.151632
UBE2K	IPI00021370	ATP	TRUE	0.454707	0.999735	0.875692	40	60.5759			59.6508	0.925106	0.114613	11.3542	FALSE	TRUE	TRUE	TRUE	FALSE	1	1	TRUE	TRUE	0.521116	1.31354	59.4892	59.7152	60.0103	61.0287	0.98548	0.97157	0.984237	0.991926	0	0.0262648	0.0596847	0	-0.159366	-0.107674	-0.10463	-0.132926
UBE2L3	IPI00909773	ATP	TRUE	0.702881	0.999735	0.402053	40	62.3895			61.3948	0.994712	0.173501	18.636	FALSE	TRUE	FALSE	TRUE	FALSE	1	0.989478	TRUE	TRUE	0.432806	1.39602	60.6067	62.1197	61.0395	63.5157	0.983311	0.984132	0.977731	0.948594	0	0	0	0	-0.0683788	-0.0873488	-0.0654365	-0.0925546
UBE2M	IPI00022597	ATP	TRUE	0.862593	0.999735	0.179644	40	53.9887			53.9776	0.0111128	0.0282039	3.1542	FALSE	FALSE	TRUE	TRUE	FALSE	1	1	TRUE	TRUE	0.295886	-0.285128	53.8756	54.0829	54.1715	53.7978	0.991515	0.998121	0.998478	0.997895	0.0610119	0.039627	0.0252204	0.0470122	-0.124226	-0.119505	-0.136139	-0.129295
UBE2N	IPI00003949	ATP	TRUE	0.142177	0.784569	2.27178	40	59.4146			58.2728	1.14174	0.159037	12.8191	FALSE	TRUE	TRUE	TRUE	FALSE	1	1	TRUE	TRUE	0.962559	1.23553	58.2687	58.2701	59.2313	59.5057	0.981611	0.990849	0.977376	0.982567	0.0181083	0.056292	0.0240111	0.00998405	-0.142301	-0.113576	-0.137436	-0.195452
UBE2O	IPI00783378	ATP	TRUE	0.558054	0.999735	0.651094	40	55.9231			56.0708	-0.14768	0.0825392	8.48959	FALSE	FALSE	FALSE	FALSE	FALSE	1	1	TRUE	TRUE	-0.295684	0.0513809	56.2051	55.7979	55.9094	55.8493	0.991638	0.957011	0.988878	0.992198	0	0.0918142	0.00929977	0	-0.0500412	-0.039934	-0.0493339	-0.062913
UBE2Q1	IPI00333410	ATP	TRUE	0.959813	0.999735	0.0566118	40	56.9405			56.8663	0.0741556	0.0957055	10.9529	FALSE	FALSE	FALSE	TRUE	FALSE	1	1	TRUE	TRUE	0.308255	-0.119196	56.9451	56.7642	57.2533	56.645	0.954717	0.997156	0.998351	0.997408	0.0545821	0.0111055	0.0808248	0.0157339	-0.114753	-0.0792745	-0.0876644	-0.0937792
UBE2Q2	IPI00103165	ATP	TRUE	0.227114	0.90628	1.68074	40	56.8924			56.5039	0.388518	0.175725	15.3774	FALSE	FALSE	FALSE	TRUE	FALSE	0.982402	0.905386	TRUE	TRUE	1.56641	-1.18114	55.7568	57.4573	57.3232	56.2762	0.972041	0.98385	0.983495	0.992962	0.050185	0	0	0	-0.0699588	-0.0532022	-0.117747	-0.078696
UBE2R2	IPI00418603	ATP	TRUE	0.490667	0.999735	0.791688	40	60.8101			59.0446	1.7655	0.390073	39.1828	FALSE	TRUE	FALSE	TRUE	FALSE	0.972229	0.842792	TRUE	TRUE	1.37508	1.96531	58.2844	59.8315	59.6595	61.7968	0.8701	0.985582	0.991863	0.965961	0	0	0.0038046	0	-0.0916952	-0.0808627	-0.0773956	-0.102919
UBE2S	IPI002179492	ATP	TRUE	0.689261	0.999735	0.423109	40	55.6095			55.2302	0.37935	0.0488224	5.22452	FALSE	FALSE	FALSE	TRUE	FALSE	1	1	TRUE	TRUE	-0.602121	1.34332	55.573	54.8855	54.9708	56.2288	0.987132	0.995824	0.996349	0.997079	0.0204164	0.00421096	0	0	-0.0693598	-0.068164	-0.0731083	-0.0754427
UBE2T	IPI00023087	ATP	TRUE	0.838251	0.999735	0.211245	40	53.7034			53.4209	0.282478	0.0612494	6.81002	FALSE	TRUE	FALSE	TRUE	FALSE	1	1	TRUE	TRUE	0.542857	0.0628211	53.6327	53.1957	54.1755	53.2585	0.993922	0.990436	0.990445	0.996308	0.0910995	0.0787919	0.0787617	0.0961059	-0.119001	-0.142069	-0.111346	-0.120248
UBE2V2	IPI00019600	ATP	FALSE	0.465594	0.999735	0.849505	40	57.2384			58.1293	-0.890886	0.207577	20.6525	FALSE	FALSE	FALSE	TRUE	FALSE	0.163782	1	TRUE	TRUE	-1.54301	0.122722	58.7807	57.1127	57.2377	57.2354	0.957641	0.972683	0.994183	0.994681	0.0159249	0.0549363	0.142569	0.0279062	-0.151894	-0.0889772	-0.0905021	-0.0949605
UBE2Z	IPI00011996	ATP	TRUE	0.150888	0.80281	2.19435	40	54.2115			55.3162	-1.10473	0.10556	8.59746	FALSE	TRUE	TRUE	TRUE	FALSE	0.648197	0.647824	TRUE	TRUE	-1.18285	-1.09547	55.578	55.1282	54.3952	54.0327	0.99135	0.984398	0.990619	0.986115	0.127621	0.117366	0.0912701	0.101773	-0.084219	-0.127729	-0.0926808	-0.085627
UBE3A	IPI00011609	ATP	FALSE	0.037551	0.421665	4.21335	40	56.36			55.8666	0.49336	0.0186733	1.19536	FALSE	TRUE	FALSE	TRUE	FALSE	1	1	TRUE	TRUE	0.710571	0.26832	55.6684	56.0696	56.379	56.3379	0.998434	0.999661	0.998488	0.996666	0.0525472	0.0749821	0.0275696	0.0266334	-0.0815471	-0.0791562	-0.0861705	-0.0926316
UBE3B	IPI00470597	ATP	FALSE	0.456506	0.999735	0.871317	40	49.4379			48.6058	0.832152	0.105479	10.4568	FALSE	TRUE	TRUE	TRUE	FALSE	0.937339	1	TRUE	TRUE	1.44156	0.213631	48.6241	48.5635	50.0656	48.7771	0.995008	0.963636	0.995294	0.994756	0.0353222	0.0587736	0.0424096	0.0229358	-0.0957216	-0.0880295	-0.0996556	-0.0925943
UBE3C	IPI00604464	ATP	FALSE	0.137717	0.774637	2.31357	40	50.5589			49.8316	0.727257	0.0573085	4.5937	FALSE	TRUE	FALSE	TRUE	FALSE	1	1	TRUE	TRUE	0.402876	1.026	50.1164	49.557	50.5193	50.583	0.993956	0.993048	0.993076	0.99801	0.0438531	0.0580384	0.0900178	0.0958603	-0.143767	-0.175606	-0.10504	-0.115942
UBE4A	IPI00028957	ATP	FALSE	0.33616	0.999735	1.21669	40	50.0726			50.3733	-0.300672	0.0534366	5.01327	FALSE	TRUE	FALSE	TRUE	FALSE	1	1	TRUE	TRUE	-0.514829	-0.125835	50.8761	49.9296	50.3613	49.8038	0.992756	0.996725	0.997943	0.998732	0.0573364	0.0365367	0.108627	0.0766796	-0.112477	-0.141206	-0.104116	-0.118206
UBE4B	IPI00005715	ATP	TRUE	0.928803	0.999735	0.0958478	40	52.85			52.9078	-0.0578257	0.0468755	5.325	FALSE	FALSE	FALSE	TRUE	FALSE	1	1	TRUE	TRUE	-0.247587	0.338976	53.2695	52.3323	53.0219	52.6712	0.996438	0.991447	0.990823	0.995934	0	0.00535699	0.0447218	0	-0.0783736	-0.0649501	-0.0717344	-0.0762217
UBFD1	IPI00005194	ATP	FALSE	0.830425	0.999735	0.221538	40	57.2094			56.9705	0.238887	0.0387649	4.30193	FALSE	FALSE	FALSE	TRUE	FALSE	1	1	TRUE	TRUE	0.721907	-0.169952	56.5371	57.3257	57.259	57.1558	0.994047	0.995334	0.995583	0.995753	0.045003	0.00965433	0	0.0468663	-0.0741514	-0.0944864	-0.0940481	-0.0816015
UBL4A	IPI00552277	ATP	FALSE	0.0186335	0.265684	5.41835	40	56.8581			59.0602	-2.20209	0.122312	6.94281	FALSE	TRUE	TRUE	TRUE	FALSE	0.693221	0.800485	TRUE	TRUE	-2.77633	-1.55707	59.4783	58.5722	56.702	57.0151	0.984722	0.973863	0.992572	0.99103	0	0	0	0.0202412	-0.0618283	-0.0606253	-0.0539824	-0.0530493
UBL5	IPI00013241	ATP	FALSE	0.974165	0.999735	0.0379609	40	54.5033			55.1823	-0.67896	0.889905	102.205	FALSE	TRUE	FALSE	TRUE		0.982402		TRUE	FALSE	-1.45434	-0.00496211	55.3206	55.0124	53.8663	55.0075	0.98979	0.841641	0.991132	0.76661	0	0.0540626	0.0495935	0.026984	-0.0733849	-0.068303	-0.0594132	-0.0809521
UBL7	IPI00793209	ATP	FALSE	0.90105	0.999735	0.130732	40	54.4487			54.5892	-0.140442	0.673394	75.998	FALSE	FALSE	FALSE	FALSE			0.363602	FALSE	TRUE	-4.00452	4.07581	58.2275	50.6157	54.2229	54.6915	0.741466	0.963794	0.99437	0.982872	0	0	0	0	-0.0564698	-0.0485726	-0.0666513	-0.0549733
UBLCP1	IPI00291669	ATP	FALSE	0.0450811	0.474359	3.9213	40	52.6896			51.4885	1.2011	0.12137	8.01762	FALSE	TRUE	TRUE	TRUE	FALSE	0.956644	1	TRUE	TRUE	1.38021	1.02078	51.5362	51.442	52.9164	52.4627	0.99171	0.984943	0.990983	0.995431	0.104403	0.0962677	0.0973061	0.106354	-0.156611	-0.152783	-0.177123	-0.181191
UBN2	IPI00785015	ATP	FALSE	0.0115888	0.192347	6.31831	40	49.0556			54.852	-5.79638	0.455236	23.8252	FALSE	TRUE	FALSE	FALSE	FALSE	1.71797e-23	0.97422	TRUE	TRUE	-9.19217	-1.74587	56.4987	53.1364	47.3065	51.3905	0.986231	0.984695	0.9811	0.989995	0.128412	0.0917841	0.103897	0	-0.037581	-0.0435062	-0.0984928	-0.0495776
UBP1	IPI00005018	ATP	FALSE	0.790455	0.999735	0.275314	40	51.0672			50.5836	0.483629	0.0876919	9.63636	FALSE	FALSE	FALSE	TRUE	FALSE	1	1	TRUE	TRUE	-0.122351	0.941829	51.6692	49.5515	51.5469	50.4934	0.989409	0.985079	0.99408	0.996209	0.117427	0.0724224	0.0701596	0.140642	-0.061048	-0.0854592	-0.0824403	-0.0632385
UBQLN1	IPI00099550	ATP	FALSE	0.943527	0.999735	0.0773121	40	60.1217			60.0379	0.0838144	0.100859	11.4975	FALSE	FALSE	FALSE	FALSE	FALSE	1	1	TRUE	TRUE	-1.09176	1.17245	61.2631	58.6891	60.1713	59.8615	0.959619	0.958042	0.991695	0.976533	0	0.260642	0	0	-0.0391335	-0.0359468	-0.0380423	-0.0395304
UBQLN2	IPI00409659	ATP	FALSE	0.695768	0.999735	0.412999	40	65.7318			63.6729	2.05885	0.178993	19.1886	FALSE			FALSE		1		TRUE	TRUE	0.502326		62.4958	64.5678	62.9981		0.959323	0.90417	0.965671	0.886613	0.31692	0.351202	0	0	-0.0360314	-0.0430615	-0.0407457	-0.0294491
UBQLN4	IPI00024502	ATP	FALSE	0.0824159	0.638187	3.01686	40	64.1836			58.3599	5.82374	0.520296	38.1445	FALSE	TRUE	FALSE	FALSE	FALSE	8.71765e-05	1	TRUE	TRUE	10.8134	1.18539	53.6783	62.569	64.4916	63.7544	0.959779	0.934767	0.98894	0.929858	0	0.271799	0	0	-0.0325241	-0.0344896	-0.035739	-0.0319697
UBR1	IPI00217405	ATP	FALSE	0.793296	0.999735	0.27142	40	50.1752			49.7452	0.430075	0.0908301	9.98829	FALSE	TRUE	FALSE	TRUE	FALSE	1	1	TRUE	TRUE	0.230619	0.902768	50.3126	48.8942	50.5432	49.797	0.989808	0.982068	0.99416	0.99289	0.0369054	0.0796233	0.0792483	0	-0.0796887	-0.0596256	-0.0656149	-0.0836898
UBR2	IPI00640085	ATP	FALSE	0.438566	0.999735	0.91583	40	50.7718			50.3361	0.435752	0.0891571	8.77461	FALSE	FALSE	FALSE	TRUE	FALSE	1	0.988918	TRUE	TRUE	-0.235318	1.46654	50.9971	49.3057	50.7618	50.7722	0.996704	0.972248	0.992979	0.99698	0.0169701	0.0388397	0.0406193	0	-0.0698239	-0.0556281	-0.0713235	-0.0809345
UBR3	IPI00335581	ATP	FALSE	0.394288	0.999735	1.03503	40	49.3795			48.9324	0.447113	0.0856294	8.26682	FALSE	TRUE	FALSE	TRUE	FALSE	1	1	TRUE	TRUE	0.273313	0.782491	49.5177	48.1948	49.791	48.9773	0.994529	0.982594	0.996824	0.994944	0.0644343	0.0625297	0.0814704	0.0125392	-0.0859678	-0.0680052	-0.0942219	-0.1068
UBR4	IPI00746934	ATP	FALSE	0.783859	0.999735	0.284403	40	51.2131			51.4874	-0.274274	0.0935666	10.2649	FALSE	FALSE	FALSE	TRUE	FALSE	0.979156	1	TRUE	TRUE	-1.5258	0.854996	52.2576	50.7335	50.7318	51.5885	0.989746	0.983186	0.991573	0.993069	0	0.0441435	0.0614709	0.0352269	-0.0717905	-0.0702871	-0.0663324	-0.0862794
UBR7	IPI00221172	ATP	FALSE	0.386739	0.999735	1.05685	40	66.8657			65.4532	1.41252	0.254192	24.4549	FALSE					0.997823		TRUE	TRUE	-1.6985		65.4159	65.4271	63.7174		0.865325	0.985724	0.976349	0.826997	0	0	0	0	-0.0562724	-0.120282	-0.0391532
UBXN10	IPI00065064	ATP	FALSE	0.575647	0.999735	0.617415	40	52.8824			54.0239	-1.14158	0.111582	11.543	FALSE	FALSE	FALSE	FALSE	FALSE	0.844468	1	TRUE	TRUE	-3.84281	1.30975	55.0282	53.0534	51.1854	54.3632	0.993993	0.993859	0.984748	0.991413	0	0.0716563	0	0	-0.0434579	-0.0465272	-0.0455285	-0.0450986
UBXN1	IPI00396563	ATP	FALSE	0.96103	0.999735	0.0550499	40	57.6114			57.8006	-0.189261	0.0288267	3.3	FALSE	FALSE	FALSE	FALSE	FALSE	1	1	TRUE	TRUE	-1.00681	0.601046	58.1228	57.4678	57.116	58.0689	0.99808	0.989593	0.997962	0.991497	0.0446854	0	0	0	-0.056713	-0.0543335	-0.0584301	-0.0542221
UBXN4	IPI00293946	ATP	FALSE	0.526202	0.999735	0.715094	40	50.7284			51.85	-1.12164	0.0947663	9.6421	FALSE	FALSE	FALSE	FALSE	FALSE	0.919616	1	TRUE	TRUE	-2.96666	0.784561	52.8093	50.8817	49.8426	51.6662	0.981162	0.995851	0.990059	0.982118	0	0.038874	0	0	-0.0463746	-0.0457626	-0.0472795	-0.04265
UBXN6	IPI00019276	ATP	FALSE	0.353433	0.999735	1.15921	40	47.5746			48.1427	-0.568048	0.0631529	5.97822	FALSE	TRUE	FALSE	FALSE	FALSE	1	0.989148	TRUE	TRUE	-0.337613	-0.895098	47.7815	48.6263	47.4439	47.7312	0.995231	0.977887	0.998093	0.989028	0.0310511	0.06419	0.0903217	0.0414664	-0.0640378	-0.0476634	-0.0654104	-0.0584042
UBXN7	IPI00742124	ATP	FALSE	0.44111	0.999735	0.909398	40	59.1293			58.3476	0.781681	0.0564627	5.56274	FALSE	TRUE	FALSE	TRUE	FALSE	1	1	TRUE	TRUE	1.20093	0.347535	57.6353	59.0746	58.8363	59.4222	0.996846	0.983196	0.997118	0.990641	0	0	0	0	-0.0685354	-0.0682259	-0.0689577	-0.0690163
UCHL5	IPI00642374	ATP	FALSE	0.744814	0.999735	0.339637	40	54.3889			55.3322	-0.943318	0.202505	21.9956	FALSE	TRUE	TRUE	TRUE	FALSE	0.398221	1	TRUE	TRUE	-1.48141	-0.385163	55.4486	55.2012	53.9672	54.816	0.961944	0.961829	0.986218	0.96812	0.104949	0.130735	0.119157	0.0989067	-0.0863833	-0.0806351	-0.0969068	-0.0964925
UCK2	IPI00065671	ATP	TRUE	0.0840795	0.641777	2.98839	40	52.5975			50.7231	1.87436	0.0938346	6.90317	FALSE	TRUE	TRUE	FALSE	FALSE	0.982402	0.921891	TRUE	TRUE	1.4807	2.29813	51.1121	50.3111	52.5928	52.6092	0.987918	0.992834	0.984806	0.981668	0	0	0	0	-0.0514452	-0.048476	-0.0498518	-0.046853
UCKL1	IPI00844311	ATP	TRUE	0.280493	0.967677	1.42769	40	51.751			51.0091	0.74191	0.0325641	2.9581	FALSE	TRUE	FALSE	FALSE	FALSE	1	1	TRUE	TRUE	1.05508	0.365316	51.245	50.7861	52.3	51.1514	0.999174	0.99956	0.998821	0.988866	0	0	0	0	-0.0563177	-0.0607452	-0.0578388	-0.05393
UEVLD	IPI00746183	ATP	FALSE	0.36582	0.999735	1.11991	40	52.9892			53.5809	-0.591623	0.0495343	4.71811	FALSE	TRUE	FALSE	TRUE	FALSE	0.919616	1	TRUE	TRUE	-0.912008	-0.261205	54.0238	53.1188	53.1118	52.8576	0.994802	0.994624	0.995678	0.994355	0.0424053	0.0497189	0.0492185	0.0584871	-0.0988089	-0.0936742	-0.11192	-0.0982724
UFC1	IPI00294495	ATP	FALSE	0.883323	0.999735	0.153156	40	60.1513			60.3875	-0.236177	0.0652159	7.32943	FALSE	FALSE	FALSE	TRUE	FALSE	1	0.736546	TRUE	TRUE	0.53717	-0.960914	59.7466	60.9306	60.2838	59.9697	0.994726	0.997746	0.984292	0.993177	0.0981303	0.0112004	0	0.0226274	-0.107986	-0.133911	-0.144311	-0.10997
UFD1L	IPI00873326	ATP	FALSE	0.258728	0.954233	1.52359	40	59.2438			57.3799	1.86394	0.25377	22.7245	FALSE	FALSE	FALSE	TRUE	FALSE	1	0.180041	TRUE	TRUE	-0.230993	3.49411	57.6499	57.0885	57.4189	60.5827	0.994174	0.981271	0.992464	0.955378	0	0	0	0	-0.0685028	-0.0637961	-0.0619815	-0.0968284
UFM1	IPI00010207	ATP	FALSE	0.487124	0.999735	0.799656	40	56.9863			55.8804	1.10584	0.1206	12.0982	FALSE	TRUE	TRUE	TRUE	FALSE	0.996347	1	TRUE	TRUE	1.16308	0.969166	56.1267	55.6266	57.2898	56.5957	0.974002	0.977458	0.984085	0.988155	0	0	0.0602744	0.0508938	-0.0672884	-0.0636399	-0.075038	-0.0605061
UGCGL1	IPI00024466	ATP	FALSE	0.576355	0.999735	0.616083	40	54.6493			54.3673	0.282044	0.15862	16.4128	FALSE	FALSE	FALSE	TRUE	FALSE	1	1	TRUE	TRUE	-0.330685	1.03868	54.8245	53.7302	54.4938	54.7689	0.991215	0.93217	0.977857	0.993985	0.0113285	0.0674807	0.0106179	0	-0.0755014	-0.0616064	-0.0798394	-0.115335
UGDH	IPI00031420	ATP	FALSE	0.670166	0.999735	0.45334	40	49.0173			48.5816	0.435633	0.0433368	4.61279	FALSE	TRUE	FALSE	TRUE	FALSE	1	1	TRUE	TRUE	0.785616	0.077713	48.6318	48.5251	49.4174	48.6028	0.988095	0.995109	0.998637	0.997746	0.0789954	0.0355624	0.0647306	0.0775882	-0.0995044	-0.0919246	-0.0904917	-0.0836576
UGP2	IPI00873223	ATP	FALSE	0.709832	0.999735	0.391463	40	57.0413			57.2321	-0.190804	0.0528373	5.68605	FALSE	TRUE	FALSE	TRUE	FALSE	1	1	TRUE	TRUE	-0.34239	-0.0335345	57.3163	57.138	56.9739	57.1045	0.996183	0.992774	0.990806	0.993098	0.0385569	0.0414787	0.0392135	0.0612313	-0.256864	-0.29007	-0.224852	-0.26252
UHRF1BP1L	IPI00479669	ATP	FALSE	0.260733	0.956502	1.51438	40	55.9385			55.0452	0.89327	0.182044	16.3238	FALSE	TRUE	FALSE	TRUE	FALSE	1	1	TRUE	TRUE	0.709164	1.27566	55.6388	54.2661	56.348	55.5417	0.991775	0.945515	0.980292	0.962688	0.0197157	0.0377148	0	0	-0.050148	-0.0410111	-0.0634393	-0.0673414
UHRF1BP1	IPI00465273	ATP	FALSE	0.305594	0.993062	1.32713	40	54.1164			53.2341	0.882252	0.116601	10.7547	FALSE	TRUE	TRUE	FALSE	FALSE	1	1	TRUE	TRUE	0.912955	0.855634	53.2557	53.1976	54.1686	54.0533	0.978712	0.965385	0.981566	0.992388	0	0	0	0	-0.0511614	-0.0482496	-0.0567582	-0.0710046
UHRF1	IPI00797279	ATP	FALSE	0.922088	0.999735	0.10428	40	47.4845			47.5842	-0.0996954	0.201045	22.8023	FALSE	FALSE	FALSE	FALSE	FALSE	1	1	TRUE	TRUE	-0.329975	0.221693	49.3138	46.1036	48.9839	46.3253	0.985394	0.993442	0.99939	0.977244	0	0.0646776	0.0443931	0.0387774	-0.05631	-0.0690316	-0.051786	-0.102363
UIMC1	IPI00384342	ATP	FALSE	0.686471	0.999735	0.427473	40	61.9337			60.9824	0.951352	0.179127	19.1537	FALSE	TRUE	FALSE	FALSE	FALSE	0.972229	1	TRUE	TRUE	2.01929	0.28828	58.6092	63.0477	60.6285	63.336	0.987425	0.920047	0.971165	0.966612	0.107625	0	0	0	-0.0361841	-0.0398162	-0.0442088	-0.0359083
ULK3	IPI00910978	ATP	TRUE	0.000404771	0.0193825	15.1847	40	52.3038			48.6375	3.66636	0.332863	9.8509	FALSE	TRUE	TRUE	TRUE	FALSE	0.000382366	0.584349	TRUE	TRUE	4.60478	2.5393	48.0414	49.4069	52.6462	51.9462	0.997004	0.994322	0.991306	0.981224	0.0668216	0.0689809	0.0610239	0.0866981	-0.105435	-0.0747392	-0.113701	-0.100351
UMPS	IPI00003923	ATP	FALSE	0.807941	0.999735	0.251526	40	51.2952			51.0417	0.25354	0.0232366	2.56455	FALSE	FALSE	FALSE	TRUE	FALSE	1	1	TRUE	TRUE	0.829042	-0.379031	50.7571	51.309	51.5861	50.93	0.995526	0.999202	0.998912	0.997051	0.0202683	0	0	0.0124452	-0.0734877	-0.0712904	-0.0797565	-0.0677606
UNC119B	IPI00414629	ATP	FALSE	0.814255	0.999735	0.243039	40	52.6137			53.2518	-0.638043	0.139127	15.3789	FALSE	TRUE	FALSE	TRUE	FALSE	1	1	TRUE	TRUE	-0.633839	-0.685661	53.6607	52.8732	53.0269	52.1875	0.940283	0.991613	0.989655	0.998413	0.105876	0.0548303	0.0726376	0.0844808	-0.0741781	-0.0772891	-0.0841974	-0.0792427
UNC13B	IPI00298258	ATP	FALSE	0.99408	0.999735	0.0102284	40	49.0865			49.103	-0.0165459	0.118365	13.6663	FALSE	TRUE	FALSE	TRUE	FALSE	1	1	TRUE	TRUE	0.103246	0.0693914	49.6858	48.2823	49.7891	48.3517	0.97595	0.993348	0.98849	0.980289	0.000351364	0.108004	0.139313	0.00985724	-0.0723774	-0.0574943	-0.0548503	-0.0754655
UNC13D	IPI00456635	ATP	FALSE	0.484383	0.999735	0.805866	40	48.2556			47.7349	0.520739	0.0435084	4.36013	FALSE	TRUE	TRUE	TRUE	FALSE	1	1	TRUE	TRUE	0.888974	0.156197	47.786	47.6766	48.6749	47.8328	0.993129	0.997052	0.995209	0.994958	0.0680154	0.058077	0.0661208	0.0626738	-0.102887	-0.0877729	-0.0982866	-0.0970166
UNC45A	IPI00072534	ATP	FALSE	0.63147	0.999735	0.517393	40	49.6659			49.1553	0.51058	0.0602309	6.33944	FALSE	TRUE	FALSE	TRUE	FALSE	1	1	TRUE	TRUE	0.703974	0.280358	49.4839	48.8521	50.1878	49.1325	0.990941	0.99436	0.992789	0.993785	0.0800213	0.0805018	0.0823992	0.0864117	-0.0906749	-0.0979536	-0.0965865	-0.0975027
UNG	IPI00011069	ATP	FALSE	0.922031	0.999735	0.104352	40	51.1179			51.2494	-0.131497	0.153908	17.4558	FALSE	FALSE	FALSE	TRUE	FALSE	0.868672	1	TRUE	TRUE	-1.01544	0.230873	51.8704	50.7285	50.855	50.9594	0.993504	0.996574	0.976202	0.968794	0	0.104154	0.0642694	0.0573979	-0.106044	-0.150879	-0.104721	-0.21265
UNK	IPI00028276	ATP	FALSE	0.197866	0.871494	1.85033	40	57.2782			56.6067	0.671559	0.075571	6.45446	FALSE	FALSE	FALSE	FALSE	FALSE	0.684331	1	TRUE	TRUE	1.86545	-0.357511	55.6915	57.3646	57.5569	57.0071	0.994906	0.994376	0.986624	0.995045	0.130401	0.0926546	0.0263448	0	-0.0486464	-0.0569839	-0.0665715	-0.0569951
UPF1	IPI00034049	ATP	TRUE	0.283664	0.97343	1.41443	40	54.4255			54.4408	-0.0152397	0.0538279	4.89946	FALSE	FALSE	TRUE	TRUE	FALSE	1	1	TRUE	TRUE	0.024217	-0.0198496	54.4245	54.4203	54.4487	54.4005	0.991242	0.986668	0.992706	0.994269	0	0	0	0	-0.0564126	-0.0486614	-0.0626355	-0.0668825
UPF2	IPI00300504	ATP	FALSE	0.471511	0.999735	0.835555	40	49.1423			48.4024	0.739821	0.137121	13.674	FALSE	TRUE	FALSE	TRUE	FALSE	1	1	TRUE	TRUE	0.556473	1.20146	48.6787	47.7918	49.2352	48.9932	0.99472	0.959472	0.996677	0.990876	0.0496484	0.0664174	0.085606	0	-0.12318	-0.078081	-0.0988659	-0.167333
UPF3B	IPI00023409	ATP	FALSE	0.259058	0.954233	1.52207	40	51.8029			52.0225	-0.219552	0.0908375	8.13611	FALSE	TRUE	FALSE	TRUE	FALSE	1	1	TRUE	TRUE	-0.0535425	-0.315865	51.679	52.3257	51.6255	52.0098	0.99571	0.979268	0.987038	0.989473	0.113329	0.131743	0.0250569	0.130998	-0.0524373	-0.0586535	-0.0822342	-0.0736684
UPRT	IPI00642494	ATP	FALSE	0.38147	0.999735	1.07236	40	54.32			53.2575	1.06252	0.104359	10.0153	FALSE	FALSE	FALSE	FALSE	FALSE	0.524746	1	TRUE	TRUE	2.68204	-0.533677	51.859	54.6242	54.541	54.0905	0.984506	0.991526	0.995143	0.99025	0	0	0	0	-0.0535355	-0.0530076	-0.0607741	-0.0575118
UQCC	IPI00844050	ATP	FALSE	0.534415	0.999735	0.698197	40	54.9142			55.6595	-0.745296	0.0752383	7.67706	FALSE	TRUE	TRUE	TRUE	FALSE	1	1	TRUE	TRUE	-0.891828	-0.607215	55.5428	55.7693	54.651	55.1621	0.971145	0.996551	0.991683	0.998384	0	0	0	0	-0.0828259	-0.0694261	-0.0723048	-0.0764526
UQCRC1	IPI00013847	ATP	FALSE	0.88293	0.999735	0.153655	40	46.4571			46.825	-0.367851	0.0906021	10.1816	FALSE	TRUE	FALSE	TRUE	FALSE	1	1	TRUE	TRUE	-0.482212	-0.18244	47.7092	45.8816	47.227	45.6992	0.988229	0.986804	0.995781	0.988571	0.0625249	0.0771219	0.0578381	0.0894712	-0.0752662	-0.0810277	-0.0758554	-0.0897968
UQCRC2	IPI00305383	ATP	FALSE	0.64517	0.999735	0.494263	40	46.2103			45.5146	0.695741	0.0736298	7.78107	FALSE	FALSE	FALSE	FALSE	FALSE	1	1	TRUE	TRUE	-0.204235	1.77782	46.508	44.3518	46.3038	46.1297	0.985889	0.997034	0.996835	0.99182	0.0491188	0.0427256	0.0865483	0.0277085	-0.0642935	-0.0568494	-0.0627047	-0.0477127
UQCRFS1	IPI00026964	ATP	FALSE	0.0201781	0.280206	5.27426	40	54.396			57.6844	-3.28843	0.175015	10.0708	FALSE	TRUE	TRUE	FALSE	FALSE	0.929306	0.549953	TRUE	TRUE	-2.94154	-3.71533	57.9228	57.3659	54.9812	53.6506	0.980211	0.947948	0.986373	0.990171	0.0234638	0	0	0	-0.033234	-0.0271718	-0.0510773	-0.040974
URG4	IPI00845273	ATP	FALSE	0.143014	0.784569	2.2641	40	49.5432			47.9991	1.54414	0.140928	11.3711	FALSE	TRUE	TRUE	TRUE	FALSE	0.250586	1	TRUE	TRUE	2.57517	0.678914	48.2631	47.7138	50.8383	48.3927	0.996667	0.98873	0.996475	0.990352	0.0699371	0.0442379	0.0907459	0.0675036	-0.0857721	-0.0806074	-0.0826506	-0.0949137
UROD	IPI00301489	ATP	FALSE	0.423477	0.999735	0.954874	40	60.8103			61.6967	-0.886377	0.139438	13.6363	FALSE	TRUE	FALSE	TRUE	FALSE	0.919616	0.804749	TRUE	TRUE	-1.25949	-0.551294	61.2353	62.1682	59.9758	61.6169	0.981021	0.972712	0.978491	0.972285	0	0	0	0	-0.0876695	-0.116171	-0.068596	-0.0813915
UROS	IPI00745889	ATP	FALSE	0.240525	0.928884	1.61119	40	52.2314			51.7568	0.474522	0.0568716	5.0274	FALSE	FALSE	FALSE	TRUE	FALSE	1	1	TRUE	TRUE	-0.170551	1.15289	52.0158	51.507	51.8453	52.6599	0.99708	0.997712	0.997484	0.992253	0.0596847	0.121996	0.0344321	0.0563893	-0.0990511	-0.11485	-0.12728	-0.116118
USO1	IPI00031583	ATP	FALSE	0.888931	0.999735	0.146043	40	54.1415			54.4694	-0.327963	0.067084	7.54937	FALSE	TRUE	FALSE	TRUE	FALSE	1	1	TRUE	TRUE	-0.210945	-0.45144	54.7009	54.2398	54.49	53.7884	0.974274	0.993614	0.995729	0.994206	0.105568	0.0783609	0.0658256	0.101122	-0.0891038	-0.102996	-0.104349	-0.098141
USP10	IPI00291946	ATP	FALSE	0.583975	0.999735	0.601854	40	47.966			48.1758	-0.209714	0.0590286	6.12275	FALSE	FALSE	FALSE	TRUE	FALSE	1	1	TRUE	TRUE	-1.00567	0.478652	49.3807	47.0625	48.375	47.5411	0.995448	0.99695	0.998159	0.996399	0.0375754	0.0490561	0.0493265	0.0562322	-0.0582932	-0.0676847	-0.0713513	-0.0701873
USP11	IPI00184533	ATP	FALSE	0.360621	0.999735	1.13622	40	48.5252			49.573	-1.0478	0.141012	13.3969	FALSE	FALSE	FALSE	TRUE	FALSE	0.548294	1	TRUE	TRUE	-2.39983	0.151545	51.268	48.0092	48.8682	48.1608	0.987232	0.99398	0.99878	0.994131	0.0329276	0.0616716	0.0915814	0.067036	-0.0666774	-0.0808108	-0.0759442	-0.0827714
USP14	IPI00872664	ATP	FALSE	0.737596	0.999735	0.350138	40	54.411			54.932	-0.521001	0.0651745	7.06574	FALSE	TRUE	TRUE	TRUE	FALSE	1	0.97422	TRUE	TRUE	-0.403868	-0.657348	55.0242	54.834	54.6203	54.1766	0.99029	0.99571	0.986751	0.988375	0.112925	0.124977	0.107302	0.0933992	-0.0993286	-0.093137	-0.11385	-0.10226
USP15	IPI00000728	ATP	FALSE	0.365497	0.999735	1.12091	40	52.4649			52.9671	-0.502257	0.042273	4.02584	FALSE	TRUE	TRUE	TRUE	FALSE	1	1	TRUE	TRUE	-0.574984	-0.397203	53.1051	52.7889	52.5302	52.3917	0.990285	0.996722	0.994992	0.998272	0.0827294	0.0474313	0.104306	0.071911	-0.107644	-0.0925754	-0.103042	-0.0999621
USP19	IPI00789672	ATP	FALSE	0.422587	0.999735	0.957224	40	53.569			53.2189	0.350075	0.0597245	5.83854	FALSE	FALSE	FALSE	TRUE	FALSE	1	1	TRUE	TRUE	-0.388935	1.26378	53.9292	52.3207	53.5403	53.5845	0.99544	0.995372	0.992715	0.996447	0.0356116	0.0789809	0.0260027	0	-0.0653615	-0.0549722	-0.0625354	-0.0772772
USP1	IPI00304379	ATP	FALSE	0.356809	0.999735	1.14834	40	53.8545			54.4422	-0.587655	0.0704192	6.67743	FALSE	FALSE	FALSE	FALSE	FALSE	1	1	TRUE	TRUE	-1.62175	0.576112	55.4904	53.2667	53.8687	53.8428	0.991067	0.986808	0.996838	0.994193	0.0559615	0.0190013	0	0	-0.0502245	-0.0445254	-0.0607626	-0.0579516
USP22	IPI00010365	ATP	FALSE	0.0434722	0.466421	3.97868	40	53.4976			51.4613	2.03626	0.15933	10.4596	FALSE	TRUE	FALSE	FALSE	FALSE	0.175899	1	TRUE	TRUE	3.74049	0.247322	51.0246	51.9278	54.7651	52.1751	0.998557	0.988658	0.966456	0.990569	0	0	0.0175113	0.0441551	-0.062249	-0.0585387	-0.0444684	-0.039356
USP24	IPI00902614	ATP	FALSE	0.890442	0.999735	0.144129	40	50.9087			50.8232	0.0855198	0.106652	12.0065	FALSE	FALSE	FALSE	TRUE	FALSE	1	0.988918	TRUE	TRUE	-1.02596	1.4306	51.6129	49.7217	50.5869	51.1523	0.986753	0.983664	0.997278	0.994106	0.00732754	0.0416093	0.0659987	0	-0.0825884	-0.062601	-0.0713729	-0.0908649
USP25	IPI00300439	ATP	FALSE	0.86716	0.999735	0.173779	40	55.1703			55.7496	-0.579299	0.147511	16.5149	FALSE	TRUE	FALSE	FALSE	FALSE	1	0.885369	TRUE	TRUE	-0.35917	-1.13096	55.2543	56.243	54.8952	55.1121	0.984747	0.952638	0.975636	0.988951	0	0.0843367	0.027123	0.0189446	-0.0582319	-0.0603469	-0.0499484	-0.0882361
USP28	IPI00045496	ATP	FALSE	0.920416	0.999735	0.10638	40	53.0946			53.3124	-0.217795	0.0538942	6.11021	FALSE	FALSE	FALSE	FALSE	FALSE	1	1	TRUE	TRUE	-0.770641	0.34859	53.8387	52.7804	53.0681	53.129	0.989562	0.995552	0.989153	0.989981	0.00707556	0.0718444	0.0469968	0.0481131	-0.0555409	-0.0562739	-0.0519664	-0.0657346
USP32	IPI00871438	ATP	FALSE	0.15439	0.806134	2.16466	40	52.5977			50.4517	2.14603	0.227424	18.5973	FALSE	TRUE	TRUE	TRUE	FALSE	1	0.340365	TRUE	TRUE	0.705008	3.87603	50.0629	50.6097	50.7679	54.4858	0.986832	0.988383	0.993496	0.97889	0	0	0.0616374	0	-0.0594524	-0.0509317	-0.0643684	-0.0720049
USP34	IPI00297593	ATP	FALSE	0.814652	0.999735	0.242508	40	49.551			49.3975	0.153521	0.121915	13.4775	FALSE	FALSE	FALSE	TRUE	FALSE	1	1	TRUE	TRUE	-0.330127	1.08221	50.4752	47.8488	50.1451	48.931	0.984658	0.990688	0.995953	0.997502	0.028335	0.0419637	0.0825297	0	-0.0740952	-0.0537528	-0.0726172	-0.0722944
USP39	IPI00419844	ATP	FALSE	0.990726	0.999735	0.0152186	40	52.1323			52.1241	0.00819559	0.0563456	6.49937	FALSE	FALSE	TRUE	TRUE	FALSE	1	1	TRUE	TRUE	-0.112795	0.180366	52.082	52.1174	51.9692	52.2978	0.996019	0.985105	0.997261	0.994058	0.0856917	0.107363	0.0695791	0.135985	-0.120585	-0.156649	-0.136245	-0.13436
USP3	IPI00747391	ATP	FALSE	0.508084	0.999735	0.753412	40	46.3389			45.8488	0.490118	0.035381	3.57679	FALSE	FALSE	FALSE	TRUE	FALSE	0.982402	1	TRUE	TRUE	1.07075	-0.0770855	45.9377	45.7484	47.0085	45.6713	0.994148	0.997709	0.997723	0.996974	0.038436	0.0530683	0.0471981	0.0335289	-0.083153	-0.0748047	-0.0793338	-0.0847332
USP47	IPI00607554	ATP	FALSE	0.221211	0.897623	1.71286	40	52.2901			51.9421	0.348033	0.100188	8.72664	FALSE	FALSE	FALSE	TRUE	FALSE	1	1	TRUE	TRUE	-0.622381	1.62937	53.0178	50.565	52.3954	52.1943	0.990192	0.991651	0.995688	0.991648	0.0478969	0.0569564	0.05344	0	-0.0540206	-0.049375	-0.0637773	-0.072715
USP48	IPI00328815	ATP	FALSE	0.908665	0.999735	0.121146	40	50.4643			50.2889	0.175431	0.034594	3.91123	FALSE	FALSE	FALSE	TRUE	FALSE	1	1	TRUE	TRUE	-0.254095	0.610869	50.6117	49.9442	50.3576	50.5551	0.993272	0.994062	0.995828	0.99777	0.0280688	0.0524354	0.0724782	0.0334554	-0.0805544	-0.0711866	-0.0728914	-0.0809995
USP4	IPI00011836	ATP	FALSE	0.703123	0.999735	0.401683	40	46.9594			46.6945	0.264882	0.0377589	4.05601	FALSE	FALSE	TRUE	TRUE	FALSE	0.987308	1	TRUE	TRUE	1.01534	-0.393315	46.6048	46.7542	47.6201	46.3609	0.999349	0.998348	0.997931	0.99623	0.0404605	0.0305365	0.0175564	0.0477098	-0.0709584	-0.0947989	-0.0820364	-0.0964781
USP54	IPI00877069	ATP	FALSE	0.00606731	0.1233	7.66498	40	52.1871			49.5261	2.66093	0.109104	5.11325	FALSE	TRUE	TRUE	FALSE	FALSE	0.443599	1	TRUE	TRUE	3.51151	1.84662	48.9548	50.0586	52.4663	51.9052	0.98507	0.990503	0.987144	0.996041	0	0	0	0	-0.0406626	-0.0441627	-0.0472223	-0.0464188
USP5	IPI00024664	ATP	FALSE	0.365544	0.999735	1.12077	40	56.1236			56.9302	-0.806655	0.0702151	6.68703	FALSE	TRUE	FALSE	TRUE	FALSE	1	0.97422	TRUE	TRUE	-0.545132	-1.00868	57.1743	56.5863	56.6291	55.5776	0.993672	0.995528	0.995419	0.993614	0.0562616	0.0246909	0.0806786	0.00734807	-0.106521	-0.0754637	-0.0932115	-0.0806194
USP7	IPI00003965	ATP	FALSE	0.687956	0.999735	0.425149	40	49.5606			49.4293	0.131276	0.0817057	8.74023	FALSE	FALSE	FALSE	TRUE	FALSE	1	1	TRUE	TRUE	-0.853144	1.13733	50.0479	48.7518	49.1948	49.8891	0.987995	0.99255	0.993266	0.988524	0.0499439	0.0667788	0.0829701	0.017569	-0.0720916	-0.0640017	-0.0763126	-0.0852742
USP8	IPI00030915	ATP	FALSE	0.318437	0.999735	1.27926	40	49.7399			49.1368	0.603069	0.131374	12.2065	FALSE	FALSE	FALSE	TRUE	FALSE	1	1	TRUE	TRUE	-0.0809902	1.2916	49.9279	48.3261	49.8469	49.6177	0.983844	0.979403	0.995063	0.994776	0.0773494	0.0806598	0.135827	0.0254384	-0.0814701	-0.0768327	-0.103242	-0.120785
USP9X	IPI00221012	ATP	FALSE	0.952732	0.999735	0.065652	40	49.6551			49.7577	-0.102662	0.158814	18.1442	FALSE	FALSE	FALSE	TRUE	FALSE	0.695956	0.804749	TRUE	TRUE	-1.6802	1.98897	50.8279	48.0446	49.1477	50.0336	0.985536	0.972919	0.996272	0.997946	0	0.0487009	0.0838413	0	-0.0845622	-0.0595241	-0.0679603	-0.0891186
UTP14A	IPI00107113	ATP	FALSE	0.832113	0.999735	0.219313	40	57.291			58.2576	-0.966537	0.227437	25.2501	FALSE	FALSE	FALSE	FALSE	FALSE	0.107975	0.505576	TRUE	TRUE	-6.08089	5.04447	61.2141	54.9101	55.1332	59.9545	0.93905	0.960471	0.995376	0.993939	0.194797	0	0.0726606	0	-0.03157	-0.0298019	-0.0469924	-0.0311344
UTP6	IPI00020128	ATP	FALSE	0.672823	0.999735	0.449082	40	47.7737			46.7689	1.0048	0.147702	15.7333	FALSE	FALSE	TRUE	TRUE	FALSE	0.275746	0.924394	TRUE	TRUE	3.36167	-1.26091	46.554	46.8933	49.9156	45.6323	0.995294	0.998685	0.992588	0.995128	0	0.0246373	0.0505206	0	-0.0716315	-0.0568812	-0.0626881	-0.0650837
UTRN	IPI00009329	ATP	FALSE	0.903414	0.999735	0.127753	40	50.4272			50.0687	0.358467	0.0825296	9.31933	FALSE	FALSE	FALSE	TRUE	FALSE	0.937339	1	TRUE	TRUE	1.4482	-0.819371	49.0955	51.1252	50.5437	50.3059	0.984494	0.996349	0.98956	0.993387	0.0482638	0.0763606	0.123882	0	-0.0975367	-0.0515816	-0.0622601	-0.061794
UTX	IPI00007362	ATP	FALSE	0.897067	0.999735	0.135756	40	51.7311			51.1052	0.62595	0.185318	20.8951	FALSE	FALSE	FALSE	FALSE	FALSE	1	0.97422	TRUE	TRUE	-0.220831	2.09844	51.5341	50.0511	51.3133	52.1495	0.93271	0.982731	0.991556	0.992119	0.00745868	0	0.0520518	0	-0.0685439	-0.0479977	-0.0619703	-0.0551682
UVRAG	IPI00002614	ATP	FALSE	0.354867	0.999735	1.15458	40	53.2977			52.6113	0.686403	0.0586816	5.55898	FALSE	FALSE	FALSE	TRUE	FALSE	1	1	TRUE	TRUE	-0.0374295	1.58296	52.7408	52.4814	52.7033	54.0643	0.995012	0.993817	0.996818	0.997508	0.0459085	0.0556256	0.0216311	0.0320581	-0.0823434	-0.0749367	-0.0960508	-0.0690135
UXT	IPI00170862	ATP	FALSE	0.700943	0.999735	0.405025	40	55.8471			56.3584	-0.511256	0.131839	14.1535	FALSE	TRUE	FALSE	TRUE	FALSE	1	0.85108	TRUE	TRUE	-0.197194	-0.780032	56.0564	56.6074	55.8592	55.8274	0.970119	0.980788	0.99484	0.982994	0.0710092	0.0519403	0.0756319	0.111936	-0.116901	-0.131706	-0.128322	-0.120504
VAC14	IPI00025160	ATP	FALSE	0.539317	0.999735	0.688247	40	53.4831			52.9293	0.553864	0.0609517	6.22978	FALSE	TRUE	TRUE	TRUE	FALSE	1	1	TRUE	TRUE	0.57517	0.517511	53.0159	52.851	53.5911	53.3685	0.989978	0.990128	0.990811	0.99134	0.00536283	0	0	0	-0.0709928	-0.0762368	-0.080773	-0.0839505
VAPA	IPI00374657	ATP	FALSE	0.615944	0.999735	0.544244	40	57.9082			58.8791	-0.970808	0.262786	27.53	FALSE	FALSE	TRUE	FALSE	FALSE	0.844468	1	TRUE	TRUE	-3.35842	0.936986	58.504	59.1567	55.1456	60.0937	0.933476	0.990077	0.982118	0.979951	0	0	0	0.0242542	-0.049763	-0.0539905	-0.0377702	-0.051853
VAPB	IPI00006211	ATP	FALSE	0.334237	0.999735	1.22329	40	59.925			62.1452	-2.22019	0.393817	36.909	FALSE	FALSE	FALSE	FALSE	FALSE	0.000533118	1	TRUE	TRUE	-5.64283	1.71025	63.5346	59.7637	57.8918	61.474	0.911702	0.979997	0.97535	0.977516	0	0	0.157101	0	-0.0752283	-0.0431611	-0.0348164	-0.0508934
VARS2	IPI00642451	ATP	TRUE	0.841674	0.999735	0.206764	40	51.1052			50.9177	0.187491	0.045619	5.07635	FALSE	FALSE	FALSE	TRUE	FALSE	1	1	TRUE	TRUE	-0.423522	0.856214	51.3502	50.445	50.9267	51.3012	0.995322	0.996552	0.993774	0.994695	0.0618081	0.0919929	0.060083	0.0675217	-0.105684	-0.0956716	-0.113045	-0.100853
VARS	IPI00893918	ATP	TRUE	0.00108275	0.0385534	12.0504	40	48.621			46.2242	2.39684	0.161036	5.63066	FALSE	TRUE	TRUE	TRUE	FALSE	0.887576	0.388019	TRUE	TRUE	1.95369	2.92784	46.51	45.8088	48.4637	48.7367	0.992791	0.996401	0.997516	0.992862	0.0496958	0.0674634	0.0921609	0.0552905	-0.129939	-0.0924931	-0.0870079	-0.106362
VASP	IPI00902584	ATP	FALSE	0.262502	0.958252	1.50632	40	50.2146			49.6016	0.613018	0.0464675	4.17173	FALSE	TRUE	TRUE	TRUE	FALSE	1	1	TRUE	TRUE	0.60544	0.620541	49.6506	49.5501	50.2561	50.1707	0.993067	0.99323	0.998699	0.995102	0.0570054	0.08294	0.0704928	0.0855625	-0.162067	-0.14567	-0.14616	-0.139961
VAT1	IPI00156689	ATP	FALSE	0.143046	0.784569	2.2638	40	59.6255			60.9112	-1.28573	0.1518	12.2488	FALSE	TRUE	FALSE	TRUE	FALSE	1	0.338182	TRUE	TRUE	-0.77104	-1.49969	59.735	61.7416	58.9639	60.2419	0.992829	0.998389	0.972188	0.996998	0	0	0.0158744	0.0866364	-0.0809031	-0.128961	-0.0643494	-0.0716786
VAV1	IPI00011696	ATP	FALSE	0.654213	0.999735	0.479275	40	48.9363			48.7233	0.212962	0.0169688	1.79795	FALSE	TRUE	FALSE	TRUE	FALSE	1	1	TRUE	TRUE	0.218957	0.185233	48.9988	48.4522	49.2178	48.6374	0.998643	0.998153	0.999025	0.998028	0.041112	0.0331655	0.0312753	0.0312573	-0.0866531	-0.0886404	-0.0965443	-0.088768
VBP1	IPI00334159	ATP	FALSE	0.969228	0.999735	0.0444426	40	61.0525			61.2211	-0.168597	0.0858728	9.8503	FALSE	FALSE	FALSE	TRUE	FALSE	1	1	TRUE	TRUE	0.0368028	-0.377276	60.9175	61.5289	60.9543	61.1516	0.977736	0.968595	0.98713	0.970373	0	0	0	0	-0.0638913	-0.0747016	-0.0678595	-0.0636193
VCL	IPI00307162	ATP	FALSE	0.570264	0.999735	0.627601	40	66.454			65.4293	1.02465	0.220011	22.7202	FALSE	TRUE	FALSE	FALSE	FALSE	1	0.986735	TRUE	TRUE	0.17102	1.42936	66.3245	65.085	66.4956	66.5144	0.84498	0.926147	0.902987	0.848004	0	0	0	0	-0.0507129	-0.133528	-0.0370661	-0.0488465
VCPIP1	IPI00064162	ATP	FALSE	0.089251	0.655766	2.9039	40	46.7357			45.45	1.28569	0.0841697	6.25654	FALSE	TRUE	FALSE	TRUE	FALSE	0.893795	1	TRUE	TRUE	1.38592	1.26015	46.0436	44.77	47.4295	46.0302	0.99347	0.997521	0.994468	0.992971	0.0683053	0.101288	0.0808272	0.0498695	-0.087865	-0.0768687	-0.0743519	-0.0846944
VCP	IPI00022774	ATP	TRUE	0.109599	0.721033	2.6193	40	66.5482			65.4399	1.1083	0.143284	11.0373	FALSE	TRUE	TRUE	TRUE	FALSE	1	0.988918	TRUE	TRUE	0.570372	1.39963	65.5927	65.4183	66.1631	66.8179	0.935637	0.961166	0.983087	0.925384	0	0	0	0	-0.0647885	-0.158454	-0.0406082	-0.0444567
VDAC2	IPI00915855	ATP	FALSE	0.738507	0.999735	0.348806	40	54.3787			59.6788	-5.30015	29.8923	3241.48	FALSE	FALSE	TRUE	TRUE				FALSE	FALSE	-13.7393	3.48722	61.3116	59.4624	47.5723	62.9496	0.0168563	0.723293	0.682116	0.437422	0.0411543	0	0.158241	0.427434	-0.842388	-0.606537	-0.0271373	-0.0172008
VIM	IPI00418471	ATP	FALSE	0.722752	0.999735	0.372042	40	65.3918			63.7053	1.68644	0.136344	14.7235	FALSE			FALSE		1		TRUE	TRUE	-1.27357		63.4216	63.9244	62.1481		0.96163	0.933717	0.989989	0.942294	0.130541	0	0	0	-0.0371075	-0.0409696	-0.0336941	-0.0279627
VISA	IPI00020719	ATP	FALSE	0.131113	0.753088	2.37843	40	53.6741			52.5075	1.16661	0.0765868	6.08659	FALSE	TRUE	TRUE	FALSE	FALSE	1	1	TRUE	TRUE	0.886913	1.25993	52.5301	52.4884	53.417	53.7483	0.995583	0.991751	0.991074	0.987999	0	0.176627	0	0.00422471	-0.0531417	-0.0442976	-0.0507561	-0.055944
VPRBP	IPI003295281	ATP	FALSE	0.582253	0.999735	0.605052	40	54.7384			54.8333	-0.0949761	0.0741902	7.69116	FALSE	FALSE	FALSE	TRUE	FALSE	1	1	TRUE	TRUE	-0.359378	0.184966	55.0507	54.6067	54.6914	54.7916	0.994263	0.968829	0.98759	0.995134	0	0.0358478	0	0	-0.062213	-0.0611682	-0.0679765	-0.0868737
VPS11	IPI00300697	ATP	FALSE	0.644927	0.999735	0.49467	40	49.5819			49.152	0.429867	0.0348583	3.6835	FALSE	TRUE	FALSE	TRUE	FALSE	1	1	TRUE	TRUE	0.0298353	0.80916	49.7044	48.6131	49.7342	49.4222	0.99509	0.993653	0.998769	0.998018	0.0564083	0.0530064	0.0622423	0.0480353	-0.0810903	-0.0831458	-0.0852574	-0.0775573
VPS13A	IPI00873376	ATP	FALSE	0.566712	0.999735	0.634378	40	55.6826			55.3305	0.352081	0.129707	13.3791	FALSE	FALSE	FALSE	FALSE	FALSE	1	1	TRUE	TRUE	-0.125499	0.996675	56.1069	54.3821	55.9814	55.3787	0.992008	0.965843	0.975184	0.983031	0	0	0	0	-0.0577057	-0.0458028	-0.0731358	-0.0591722
VPS13B	IPI00376439	ATP	FALSE	0.910519	0.999735	0.118813	40	51.8243			51.943	-0.118655	0.0673077	7.61319	FALSE	FALSE	FALSE	FALSE	FALSE	1	1	TRUE	TRUE	-1.42756	1.11274	52.7588	51.0005	51.3312	52.1132	0.992434	0.995219	0.99093	0.994115	0	0.0671454	0.016053	0.0075853	-0.060735	-0.0475573	-0.0481068	-0.0559006
VPS13C	IPI00465428	ATP	FALSE	0.925327	0.999735	0.100213	40	54.3267			54.7404	-0.413723	0.250812	28.4686	FALSE	FALSE	FALSE	TRUE	FALSE	0.896788	1	TRUE	TRUE	-2.24493	1.34879	55.4791	53.8215	53.2342	55.1703	0.98527	0.936727	0.970164	0.94103	0	0	0	0	-0.0611967	-0.0487869	-0.0533236	-0.0674868
VPS13D	IPI00784473	ATP	FALSE	0.94899	0.999735	0.0704026	40	50.3855			50.8684	-0.482922	0.280357	32.0014	FALSE	FALSE	FALSE	FALSE	FALSE	1	0.85108	TRUE	TRUE	0.775994	-2.20312	52.019	49.6176	52.795	47.4145	0.98182	0.979642	0.992348	0.992856	0.119366	0.0372828	0	0	-0.0517316	-0.0497859	-0.0641233	-0.0535371
VPS16	IPI00305438	ATP	FALSE	0.837384	0.999735	0.212382	40	48.5718			48.8684	-0.296567	0.0625049	6.94816	FALSE	TRUE	FALSE	TRUE	FALSE	1	1	TRUE	TRUE	-0.53871	-0.047583	49.4316	48.2793	48.8929	48.2318	0.994904	0.989116	0.994233	0.997329	0.0423701	0.0120117	0.0699748	0.00499193	-0.0891483	-0.0865049	-0.0890964	-0.0811819
VPS18	IPI00001985	ATP	FALSE	0.856057	0.999735	0.188072	40	49.6398			49.6034	0.0364773	0.0335744	3.74897	FALSE	FALSE	TRUE	TRUE	FALSE	1	1	TRUE	TRUE	0.413361	-0.354198	49.6875	49.5208	50.1009	49.1666	0.997348	0.994967	0.991889	0.99585	0.0392039	0.052878	0.0417916	0.0415005	-0.0778123	-0.0793165	-0.0743358	-0.073442
VPS25	IPI00031655	ATP	FALSE	0.169564	0.827799	2.04448	40	54.1828			53.1311	1.05175	0.170521	14.1748	FALSE	TRUE	FALSE	TRUE	FALSE	0.983123	1	TRUE	TRUE	1.20059	0.812156	52.5612	53.9181	53.7617	54.7303	0.993355	0.983679	0.994571	0.981561	0.0700552	0.119667	0.0210626	0.0112697	-0.107794	-0.0693349	-0.134061	-0.0973271
VPS26A	IPI00411426	ATP	FALSE	0.96605	0.999735	0.0485742	40	56.8106			56.6283	0.182348	0.0699131	8.01331	FALSE	TRUE	FALSE	TRUE	FALSE	1	1	TRUE	TRUE	0.3673	0.0266431	56.3981	56.8159	56.7654	56.8425	0.987754	0.985119	0.990827	0.986945	0	0.0118945	0	0.0170389	-0.0826	-0.0907202	-0.0852267	-0.085547
VPS26B	IPI00059264	ATP	FALSE	0.861343	0.999735	0.181253	40	54.9494			55.2703	-0.320892	0.0439516	4.9139	FALSE	TRUE	TRUE	TRUE	FALSE	1	1	TRUE	TRUE	-0.501771	-0.112541	55.2124	55.2854	54.7106	55.1729	0.995408	0.997413	0.998626	0.993315	0.0423989	0.118414	0.0519098	0	-0.0836268	-0.053926	-0.0704014	-0.0734799
VPS28	IPI00328913	ATP	FALSE	0.770373	0.999735	0.303195	40	54.8741			55.1231	-0.249069	0.146954	16.067	FALSE	FALSE	FALSE	TRUE	FALSE	1	1	TRUE	TRUE	-0.547963	0.233054	55.2714	54.8097	54.7234	55.0428	0.955864	0.994127	0.996135	0.996403	0.0542796	0.0548454	0.0797559	0.00879563	-0.148954	-0.073087	-0.0976496	-0.087073
VPS29	IPI00798102	ATP	FALSE	0.865703	0.999735	0.175649	40	57.651			57.8503	-0.199254	0.0507234	5.67689	FALSE	TRUE	TRUE	TRUE	FALSE	1	0.996554	TRUE	TRUE	-0.150276	-0.250586	57.7993	57.9054	57.649	57.6548	0.989072	0.994753	0.996414	0.987536	0.0128413	0.010304	0.0252705	0.0148992	-0.122352	-0.113265	-0.109307	-0.113027
VPS33A	IPI00073179	ATP	FALSE	0.572483	0.999735	0.623389	40	48.9392			49.6087	-0.669487	0.0757358	7.82675	FALSE	FALSE	FALSE	TRUE	FALSE	0.789856	1	TRUE	TRUE	-1.5489	0.142427	50.8744	48.3961	49.3255	48.5386	0.996506	0.998973	0.99927	0.998842	0.0333193	0.0338246	0.0345179	0.0353743	-0.0789196	-0.0872097	-0.0856085	-0.0822836
VPS33B	IPI00032905	ATP	FALSE	0.842985	0.999735	0.205051	40	50.3073			49.9961	0.311109	0.0627609	6.98604	FALSE	FALSE	FALSE	TRUE	FALSE	1	1	TRUE	TRUE	0.720747	-0.0931136	50.1385	49.8412	50.8593	49.748	0.991836	0.991127	0.993588	0.996232	0.111868	0.0618099	0.0727034	0.0982539	-0.0993029	-0.121786	-0.100832	-0.0997128
VPS35	IPI00018931	ATP	FALSE	0.72361	0.999735	0.370764	40	53.2228			53.5753	-0.352446	0.0573899	6.19883	FALSE	TRUE	FALSE	TRUE	FALSE	1	1	TRUE	TRUE	-0.457779	-0.125617	53.9565	53.067	53.4987	52.9414	0.988927	0.998148	0.995766	0.997741	0.0747045	0.0669382	0.0994049	0.0563555	-0.127056	-0.0948299	-0.121256	-0.117455
VPS36	IPI00328932	ATP	FALSE	0.389526	0.999735	1.04874	40	52.6994			52.4296	0.269747	0.0374202	3.60472	FALSE	TRUE	TRUE	TRUE	FALSE	1	1	TRUE	TRUE	0.233838	0.294032	52.5319	52.3266	52.7658	52.6206	0.995526	0.994313	0.996939	0.994098	0.0744701	0.101757	0.0751427	0.0727238	-0.0973264	-0.0992308	-0.109176	-0.124218
VPS37A	IPI00302660	ATP	FALSE	0.523748	0.999735	0.7202	40	53.303			53.6888	-0.385735	0.0456352	4.63922	FALSE	FALSE	FALSE	TRUE	FALSE	0.984173	1	TRUE	TRUE	-1.31397	0.594335	54.2398	53.0857	52.9258	53.6801	0.997277	0.99645	0.99637	0.995267	0.0249302	0.0507793	0.0456801	0.0105183	-0.0749663	-0.0627224	-0.0784432	-0.0801424
VPS37B	IPI00002926	ATP	FALSE	0.715831	0.999735	0.382403	40	53.2655			53.5358	-0.270288	0.0680652	7.33663	FALSE	FALSE	FALSE	TRUE	FALSE	1	1	TRUE	TRUE	-0.771064	0.305039	54.1015	52.8968	53.3305	53.2018	0.993504	0.99888	0.987312	0.992284	0.0699404	0.0610958	0.0724002	0.0255541	-0.0899443	-0.0756865	-0.0977487	-0.0989786
VPS39	IPI00328236	ATP	FALSE	0.717569	0.999735	0.379791	40	48.8959			48.7023	0.19369	0.0247783	2.67206	FALSE	FALSE	FALSE	TRUE	FALSE	1	1	TRUE	TRUE	0.423794	-0.0465498	48.9606	48.4418	49.3844	48.3952	0.996421	0.995722	0.999063	0.998567	0.0374989	0.0308668	0.0381131	0.0349907	-0.0720837	-0.0713853	-0.0776538	-0.0758864
VPS41	IPI00028051	ATP	FALSE	0.114735	0.728639	2.5571	40	47.6438			46.8663	0.777507	0.0477106	3.7046	FALSE	TRUE	FALSE	TRUE	FALSE	1	1	TRUE	TRUE	0.800474	0.762488	47.2866	46.4356	48.087	47.1981	0.996594	0.995131	0.998039	0.994955	0.0603065	0.053081	0.0220335	0.0457334	-0.0828405	-0.089175	-0.0774721	-0.0797312
VPS45	IPI00090327	ATP	FALSE	0.714023	0.999735	0.385125	40	50.291			50.1472	0.143768	0.0334951	3.60862	FALSE	TRUE	FALSE	TRUE	FALSE	1	1	TRUE	TRUE	0.287615	0.00599845	50.1264	50.1646	50.414	50.1706	0.994323	0.995332	0.993877	0.998686	0.0608041	0.0556603	0.0877405	0.0888744	-0.0995631	-0.122379	-0.100128	-0.112504
VPS4A	IPI00411356	ATP	TRUE	3.56757e-06	0.00123854	40.164	40	49.9959			45.9886	4.00736	0.417554	5.55583	TRUE	TRUE	TRUE	TRUE	TRUE	0.143849	0.0458661	TRUE	TRUE	3.85851	4.14075	46.5785	45.3822	50.437	49.5229	0.995727	0.994853	0.99629	0.995888	0.0813052	0.11711	0.0729379	0.0759923	-0.0985966	-0.105348	-0.124105	-0.134324
VPS4B	IPI00182728	ATP	TRUE	7.17664e-05	0.00597958	22.1219	40	53.4662			49.6721	3.79416	0.419981	9.27558	TRUE	TRUE	TRUE	TRUE	TRUE	0.122875	0.0577624	TRUE	TRUE	3.41639	4.08343	50.3064	49.087	53.7228	53.1704	0.981229	0.990746	0.99703	0.995438	0.0728667	0.107387	0.161193	0.113765	-0.112956	-0.129291	-0.130903	-0.17529
VPS52	IPI00166132	ATP	FALSE	0.920089	0.999735	0.106791	40	50.3842			50.1958	0.188401	0.0469689	5.32465	FALSE	FALSE	FALSE	TRUE	FALSE	1	1	TRUE	TRUE	-0.156431	0.512041	50.6728	49.7357	50.5164	50.2478	0.987971	0.996358	0.998307	0.996979	0.0525261	0.0878966	0.0805472	0.0502663	-0.109125	-0.112715	-0.110025	-0.110112
VPS53	IPI00656021	ATP	FALSE	0.543891	0.999735	0.679049	40	50.1236			50.433	-0.309414	0.049981	5.11644	FALSE	FALSE	FALSE	TRUE	FALSE	0.982402	1	TRUE	TRUE	-0.799796	0.0728243	51.0285	49.9244	50.2287	49.9972	0.997131	0.99624	0.998595	0.993767	0.044872	0.049661	0.0868434	0.0572928	-0.0997389	-0.120659	-0.127625	-0.102273
VPS8	IPI00464985	ATP	FALSE	0.757255	0.999735	0.321758	40	50.5703			51.1199	-0.549664	0.153568	16.7339	FALSE	FALSE	FALSE	TRUE	FALSE	0.70066	1	TRUE	TRUE	-1.83348	1.22867	52.2201	49.4801	50.3866	50.7088	0.98956	0.96654	0.991267	0.998433	0.0405946	0.0576937	0.0714141	0	-0.0814758	-0.0579217	-0.0764468	-0.0933584
VRK1	IPI00019640	ATP	TRUE	0.00597568	0.122165	7.69843	40	46.9894			44.9076	2.08186	0.182203	8.517	FALSE	TRUE	TRUE	TRUE	FALSE	0.858045	0.731977	TRUE	TRUE	2.05893	2.15486	45.4743	44.3182	47.5332	46.4731	0.989458	0.990952	0.99186	0.995223	0.0762692	0.0628448	0.077307	0.091857	-0.117539	-0.127674	-0.120009	-0.130486
VRK3	IPI00009291	ATP	TRUE	0.217109	0.892854	1.73577	40	52.9838			52.2712	0.712603	0.0591736	5.13721	FALSE	TRUE	TRUE	TRUE	FALSE	1	1	TRUE	TRUE	0.776857	0.671221	52.4335	52.0787	53.2103	52.7499	0.992024	0.994258	0.995988	0.992791	0.0580009	0.0232558	0.0147032	0	-0.0967887	-0.0884796	-0.0920003	-0.0898911
VTA1	IPI00017160	ATP	FALSE	0.859372	0.999735	0.183794	40	53.1759			53.0999	0.0760299	0.0702067	7.84559	FALSE	FALSE	FALSE	TRUE	FALSE	1	1	TRUE	TRUE	-0.198886	0.28862	53.5918	52.6226	53.3929	52.9112	0.992135	0.995644	0.98721	0.994921	0.113405	0.0881919	0.0903596	0.0817109	-0.115703	-0.124998	-0.148562	-0.125227
VWA5A	IPI00005609	ATP	FALSE	0.828649	0.999735	0.223884	40	55.3622			55.2864	0.0758315	0.0497183	5.51511	FALSE	FALSE	FALSE	TRUE	FALSE	1	1	TRUE	TRUE	-0.181343	0.353212	55.5104	55.0121	55.329	55.3653	0.992124	0.995741	0.990966	0.995965	0.0616511	0.118639	0.103226	0.109525	-0.131534	-0.10405	-0.0911153	-0.11033
WAC	IPI00256605	ATP	FALSE	0.149996	0.800492	2.20204	40	52.0382			50.4105	1.62767	0.145113	11.8067	FALSE	TRUE	TRUE	TRUE	FALSE	0.477752	1	TRUE	TRUE	2.57069	0.817148	50.3839	50.4697	52.9546	51.2869	0.987226	0.976571	0.979845	0.976653	0.179649	0.189203	0.130933	0.136158	-0.0746043	-0.0596331	-0.0431014	-0.0661971
WAPAL	IPI00412441	ATP	FALSE	0.401597	0.999735	1.01435	40	53.9282			53.9023	0.0259142	0.0892279	8.64281	FALSE	FALSE	FALSE	FALSE	FALSE	1	1	TRUE	TRUE	-0.241647	0.498883	54.0858	53.5053	53.8442	54.0042	0.995057	0.988995	0.980643	0.984962	0.0998825	0.158759	0.067985	0	-0.0568932	-0.0405085	-0.0596774	-0.0617888
WARS2	IPI00025050	ATP	TRUE	0.00909319	0.161201	6.80604	40	51.9823			50.5362	1.4461	0.0660424	3.31621	FALSE	TRUE	TRUE	TRUE	FALSE	0.830512	1	TRUE	TRUE	1.53314	1.37746	50.8769	50.183	52.41	51.5605	0.999023	0.995086	0.995412	0.997888	0.0458334	0.0370099	0.029315	0.0652479	-0.0767599	-0.0847668	-0.0833715	-0.0853696
WARS	IPI00295400	ATP	TRUE	0.197155	0.871494	1.8548	40	68.4807			66.6141	1.86662	0.368334	31.4392	FALSE							TRUE	FALSE			66.9717	64.2627			0.935295	0.947351	0.957851	0.27348	0.244079	0	0	0.444326	-0.0450604	-0.514156	-0.0331203
WASF2	IPI00472164	ATP	FALSE	0.811811	0.999735	0.246318	40	55.2407			55.8067	-0.565995	0.0811527	8.96508	FALSE	TRUE	FALSE	TRUE	FALSE	1	0.85108	TRUE	TRUE	-0.3094	-0.840326	55.5066	56.1241	55.1972	55.2838	0.992007	0.972871	0.990784	0.985111	0.177872	0.193985	0.144178	0.177644	-0.0800379	-0.089579	-0.0996249	-0.101925
WASH1	IPI00328571	ATP	FALSE	0.715945	0.999735	0.382231	40	59.9123			60.3268	-0.414487	0.253819	27.3595	FALSE	FALSE	FALSE	FALSE	FALSE	1	1	TRUE	TRUE	1.16129	-0.727552	57.6439	61.8685	58.8052	61.1409	0.957601	0.941888	0.992743	0.97087	0.131304	0.0978722	0	0	-0.0245563	-0.0448127	-0.0429476	-0.0386536
WASL	IPI00011676	ATP	FALSE	0.570099	0.999735	0.627915	40	52.2556			52.0035	0.252123	0.0389094	4.0179	FALSE	TRUE	FALSE	TRUE	FALSE	1	1	TRUE	TRUE	0.420009	0.188338	51.8467	52.057	52.2667	52.2454	0.998171	0.992875	0.997549	0.995953	0.0606365	0.0760364	0	0.0690564	-0.0745486	-0.104323	-0.101307	-0.0929763
WAS	IPI00001545	ATP	FALSE	0.0966789	0.675779	2.79201	40	52.6995			51.2824	1.4171	0.106077	7.99507	FALSE	TRUE	TRUE	TRUE	FALSE	0.953446	0.986735	TRUE	TRUE	1.19527	1.61964	51.1757	51.3959	52.371	53.0155	0.993828	0.980684	0.979103	0.989412	0.116468	0.0698545	0.0574189	0.0751894	-0.0575329	-0.0554815	-0.0664865	-0.0637904
WBP11	IPI00170786	ATP	FALSE	0.585791	0.999735	0.598494	40	59.0447			59.3177	-0.273052	0.201434	20.9058	FALSE	FALSE	FALSE	FALSE	FALSE	0.892528	0.927939	TRUE	TRUE	1.75002	-1.92043	57.7771	60.5481	59.5271	58.6277	0.96049	0.963566	0.923553	0.981323	0.280918	0.258637	0.0744887	0	-0.0408297	-0.0444808	-0.0586833	-0.0483539
WBP2	IPI00032050	ATP	FALSE	0.0746866	0.611797	3.1585	40	61.5248			59.7682	1.7566	0.149573	10.7803	FALSE	TRUE	TRUE	TRUE	FALSE	0.881289	1	TRUE	TRUE	1.83948	1.66908	59.1949	60.3543	61.0344	62.0233	0.985247	0.94861	0.987053	0.976546	0	0	0	0	-0.0571749	-0.0536467	-0.0736564	-0.0726696
WBP4	IPI00026957	ATP	FALSE	0.873924	0.999735	0.165125	40	70.501			65.1564	5.34461	0.898945	100.805	FALSE			TRUE				FALSE	FALSE			60.3552			66.6722	0.975357	0.45215	0.76415	0.943282	0.592729	0.21319	0	0.519123	-0.0485613	-0.446772	-0.0671168	-0.0524618
WBSCR16	IPI00305992	ATP	FALSE	0.65185	0.999735	0.48317	40	57.2719			57.3942	-0.122289	0.139852	14.808	FALSE	FALSE	TRUE	FALSE	FALSE	1	1	TRUE	TRUE	-1.05666	0.958043	57.5279	57.1952	56.4712	58.1532	0.982121	0.934711	0.98711	0.945338	0	0	0	0	-0.048489	-0.0425217	-0.0403098	-0.0344709
WDHD1	IPI00411614	ATP	FALSE	0.162631	0.820332	2.09778	40	51.1424			50.4579	0.684538	0.0480333	3.96376	FALSE	TRUE	FALSE	TRUE	FALSE	1	1	TRUE	TRUE	0.236032	1.11674	50.625	50.277	50.861	51.3937	0.996717	0.997513	0.996834	0.988857	0.049	0.0692148	0.0522226	0.0255565	-0.0663611	-0.0595375	-0.0677787	-0.0775028
WDR11	IPI00412224	ATP	FALSE	0.0039811	0.096426	8.62336	40	52.9457			57.2088	-4.26312	0.38606	16.8405	TRUE	TRUE	TRUE	TRUE	TRUE	0.000257056	0.121787	TRUE	TRUE	-4.84113	-3.33612	57.6929	56.374	52.8518	53.0379	0.975683	0.947475	0.985274	0.989118	0	0	0	0	-0.0873862	-0.0558289	-0.0526575	-0.0611561
WDR12	IPI00304232	ATP	FALSE	0.1026	0.691638	2.70973	40	60.4763			62.3228	-1.84647	0.176679	13.4546	FALSE	TRUE	TRUE	TRUE	FALSE	1	0.0071466	TRUE	TRUE	-0.986633	-2.88995	62.1036	62.5517	61.1169	59.6617	0.972749	0.968275	0.986822	0.972799	0	0	0	0	-0.0774787	-0.101571	-0.0769901	-0.0507383
WDR13	IPI00916248	ATP	FALSE	0.567906	0.999735	0.632096	40	57.4221			58.7139	-1.29172	0.156315	16.1301	FALSE	TRUE	FALSE	FALSE	FALSE	1	0.880475	TRUE	TRUE	-0.525258	-2.10251	58.1796	59.2589	57.6544	57.1564	0.945309	0.933779	0.9937	0.983974	0	0	0	0	-0.0569875	-0.0534956	-0.0598332	-0.0509412
WDR18	IPI00032533	ATP	FALSE	0.00390935	0.0963689	8.66627	40	54.5393			56.5452	-2.00589	0.146468	6.36938	FALSE	TRUE	TRUE	TRUE	FALSE	0.432099	0.152844	TRUE	TRUE	-2.12054	-2.04419	56.7923	56.3	54.6717	54.2558	0.995128	0.990018	0.984135	0.992212	0	0.0413248	0.0395637	0.0470935	-0.0846029	-0.0859463	-0.0521168	-0.0714896
WDR1	IPI00873622	ATP	FALSE	0.716028	0.999735	0.382106	40	51.6979			51.9366	-0.238714	0.0389572	4.19935	FALSE	TRUE	FALSE	TRUE	FALSE	1	1	TRUE	TRUE	-0.385059	-0.190942	52.322	51.58	51.9369	51.3891	0.996329	0.997391	0.997194	0.994334	0.0684588	0.025775	0.0608835	0.0461869	-0.0878422	-0.0966666	-0.110907	-0.0895777
WDR26	IPI00414197	ATP	FALSE	0.23897	0.926113	1.61902	40	57.8261			58.8472	-1.02115	0.183451	16.1984	FALSE	FALSE	FALSE	TRUE	FALSE	0.0281511	1	TRUE	TRUE	-2.39597	0.189257	59.658	58.1411	57.262	58.3304	0.94694	0.990534	0.98501	0.987802	0	0.020405	0.0616712	0.117583	-0.0933912	-0.126977	-0.0754885	-0.0851002
WDR33	IPI00106567	ATP	FALSE	0.494536	0.999735	0.783059	40	49.4254			49.8699	-0.444438	0.0710216	7.14436	FALSE	TRUE	FALSE	TRUE	FALSE	1	0.905776	TRUE	TRUE	-0.184818	-0.699167	49.4993	50.1658	49.3145	49.4666	0.987807	0.99186	0.99854	0.991817	0.0570391	0.0993008	0.0908464	0.109986	-0.108023	-0.128721	-0.0883274	-0.115891
WDR37	IPI00032202	ATP	FALSE	0.852071	0.999735	0.193231	40	52.021			52.1934	-0.172344	0.0233528	2.60513	FALSE	FALSE	FALSE	TRUE	FALSE	1	1	TRUE	TRUE	0.120094	-0.463657	52.0873	52.2999	52.2074	51.8362	0.996161	0.992149	0.998625	0.996192	0	0	0	0	-0.0655339	-0.0639041	-0.0668594	-0.0678556
WDR41	IPI00306934	ATP	FALSE	0.00794737	0.147807	7.08555	40	52.8609			54.1312	-1.27036	0.0334725	1.64259	FALSE	TRUE	TRUE	FALSE	FALSE	1	0.994813	TRUE	TRUE	-1.10312	-1.46139	54.0612	54.2053	52.958	52.7439	0.996701	0.999056	0.9988	0.997022	0	0	0	0	-0.0593942	-0.0549214	-0.0603733	-0.0516073
WDR42A	IPI00290071	ATP	FALSE	0.960074	0.999735	0.0562779	40	54.4105			54.5161	-0.105565	0.0421787	4.82739	FALSE	FALSE	TRUE	TRUE	FALSE	1	1	TRUE	TRUE	-0.783192	0.439943	54.705	54.33	53.9218	54.7699	0.997709	0.995887	0.986179	0.996159	0	0.0437551	0	0	-0.0738222	-0.075409	-0.0678193	-0.0802652
WDR44	IPI00444371	ATP	FALSE	0.424595	0.999735	0.951927	40	57.7794			57.7505	0.0288852	0.172401	16.868	FALSE	FALSE	FALSE	TRUE	FALSE	1	1	TRUE	TRUE	0.0816104	-0.0265567	57.8285	57.6758	57.9101	57.6493	0.969911	0.926009	0.99184	0.983613	0.0742586	0.0789163	0	0	-0.0773785	-0.078758	-0.129242	-0.133602
WDR45L	IPI00021329	ATP	FALSE	0.920797	0.999735	0.105901	40	61.0062			61.4274	-0.42116	0.188657	21.3907	FALSE	FALSE	FALSE	FALSE	FALSE	1	1	TRUE	TRUE	-2.34359	1.58623	62.575	60.1104	60.2314	61.6967	0.884705	0.920573	0.983566	0.966832	0	0	0	0	-0.044167	-0.0370072	-0.0426582	-0.0505973
WDR47	IPI00916258	ATP	FALSE	0.77593	0.999735	0.295417	40	56.3929			55.8961	0.496804	0.081083	8.87764	FALSE	TRUE	FALSE	TRUE	FALSE	1	1	TRUE	TRUE	0.456882	0.532362	56.1243	55.6511	56.5812	56.1835	0.978004	0.988695	0.991425	0.980181	0	0	0	0	-0.0686969	-0.0569979	-0.0683874	-0.064286
WDR48	IPI00658210	ATP	FALSE	0.499655	0.999735	0.771753	40	57.4427			56.6232	0.819436	0.12	12.0941	FALSE	TRUE	TRUE	TRUE	FALSE	1	1	TRUE	TRUE	0.719675	0.886165	56.2975	56.9516	57.0172	57.8378	0.983055	0.976538	0.979386	0.983716	0	0	0	0	-0.0693094	-0.0729716	-0.0804928	-0.0925493
WDR4	IPI00025718	ATP	FALSE	0.326221	0.999735	1.2513	40	53.8283			54.7457	-0.917452	0.112408	10.4894	FALSE	TRUE	TRUE	TRUE	FALSE	1	0.525781	TRUE	TRUE	-0.637939	-1.24103	54.6793	54.758	54.0413	53.517	0.981944	0.987764	0.991072	0.988706	0.0486306	0.0133582	0.00946415	0.074942	-0.107198	-0.126903	-0.127244	-0.0928243
WDR5	IPI00005492	ATP	FALSE	0.735231	0.999735	0.3536	40	55.9767			56.5571	-0.580408	0.0877818	9.51075	FALSE	FALSE	TRUE	FALSE	FALSE	1	0.9778	TRUE	TRUE	0.542755	-1.78804	56.455	56.6654	56.9978	54.8773	0.981629	0.945992	0.989819	0.992807	0	0	0	0	-0.0358947	-0.0321438	-0.0405337	-0.0373071
WDR61	IPI00019269	ATP	FALSE	0.552764	0.999735	0.661444	40	53.4739			53.9407	-0.466854	0.0336494	3.45493	FALSE	TRUE	FALSE	TRUE	FALSE	1	1	TRUE	TRUE	-0.72218	-0.176302	54.1784	53.6656	53.4562	53.4893	0.996377	0.990568	0.996599	0.998359	0	0	0.0106716	0	-0.0835231	-0.0795471	-0.082685	-0.0799423
WDR62	IPI004704830	ATP	FALSE	0.526072	0.999735	0.715365	40	54.2857			53.9761	0.309589	0.122566	12.47	FALSE	FALSE	FALSE	FALSE	FALSE	1	0.986735	TRUE	TRUE	-1.37633	1.97879	54.5955	53.2124	53.2192	55.1912	0.989995	0.954384	0.987494	0.992218	0	0	0	0	-0.0459307	-0.0394268	-0.0479339	-0.0576552
WDR68	IPI00006754	ATP	FALSE	0.425372	0.999735	0.949885	40	54.9874			54.3052	0.682276	0.0421019	4.12069	FALSE	TRUE	TRUE	FALSE	FALSE	1	1	TRUE	TRUE	0.516364	0.841893	54.422	54.1918	54.9383	55.0337	0.99329	0.995701	0.991948	0.990815	0	0	0	0	-0.0626349	-0.0554858	-0.0577105	-0.0512724
WDR6	IPI00797612	ATP	FALSE	0.724334	0.999735	0.369687	40	51.3247			51.7126	-0.387856	0.0403331	4.35732	FALSE	TRUE	TRUE	TRUE	FALSE	1	1	TRUE	TRUE	-0.506981	-0.291573	51.7525	51.6757	51.2456	51.3842	0.993717	0.990992	0.99409	0.995182	0	0.00405633	0	0	-0.0710687	-0.065567	-0.0655722	-0.0777513
WDR70	IPI00300060	ATP	FALSE	0.876911	0.999735	0.161313	40	53.9623			54.2243	-0.261951	0.0371266	4.16623	FALSE	TRUE	TRUE	TRUE	FALSE	1	1	TRUE	TRUE	-0.238732	-0.258984	54.3259	54.1082	54.0871	53.8492	0.997969	0.995741	0.989688	0.994463	0	0	0	0	-0.080997	-0.068037	-0.0702397	-0.0805257
WDR73	IPI00180704	ATP	FALSE	0.148829	0.800492	2.21218	40	56.4403			57.3781	-0.937804	0.0823573	6.6916	FALSE	TRUE	TRUE	TRUE	FALSE	1	0.494955	TRUE	TRUE	-0.488241	-1.3726	57.5317	57.2076	57.0435	55.835	0.993288	0.99676	0.988894	0.992046	0	0	0	0	-0.114767	-0.104316	-0.0927361	-0.0889489
WDR77	IPI00012202	ATP	FALSE	0.518504	0.999735	0.731196	40	54.1203			53.893	0.22736	0.0826168	8.3832	FALSE	TRUE	FALSE	TRUE	FALSE	1	1	TRUE	TRUE	0.240066	0.230702	53.4205	54.3585	53.6606	54.5892	0.993971	0.994191	0.991738	0.99214	0.0713359	0.139042	0.0419968	0.105518	-0.0907101	-0.0932112	-0.116895	-0.118616
WDR7	IPI00328832	ATP	FALSE	0.403507	0.999735	1.00901	40	49.2577			48.4365	0.821125	0.106406	10.3155	FALSE	FALSE	FALSE	TRUE	FALSE	1	0.710057	TRUE	TRUE	-0.243292	2.21412	49.4729	47.0526	49.2296	49.2667	0.992502	0.99099	0.997613	0.996054	0.0213625	0.0376451	0.0679689	0	-0.0770024	-0.0606959	-0.0709741	-0.0876125
WDR81	IPI00917671	ATP	FALSE	0.33794	0.999735	1.21061	40	52.2055			54.1241	-1.91866	0.211095	19.823	FALSE	FALSE	FALSE	FALSE	FALSE	0.202396	1	TRUE	TRUE	-3.35692	0.122884	55.4492	52.2358	52.0923	52.3587	0.971561	0.979422	0.992795	0.992838	0.0418875	0.0467513	0.0103474	0	-0.0701692	-0.0475274	-0.0668153	-0.0568399
WDR82	IPI00152695	ATP	FALSE	0.0389843	0.435411	4.15278	40	57.3477			58.7513	-1.40354	0.0907428	5.84637	FALSE	TRUE	TRUE	TRUE	FALSE	0.987308	0.25947	TRUE	TRUE	-1.0003	-1.81389	58.5368	58.9684	57.5365	57.1545	0.996872	0.995449	0.984095	0.979361	0	0	0	0	-0.0852834	-0.0836177	-0.0681164	-0.0659138
WDR91	IPI00879760	ATP	FALSE	0.24735	0.933012	1.57748	40	53.5431			55.2676	-1.72453	0.222257	19.7447	FALSE	TRUE	FALSE	TRUE	FALSE	0.385658	1	TRUE	TRUE	-2.88136	-0.567731	56.191	54.3548	53.3097	53.7871	0.934456	0.985472	0.991919	0.973196	0.0775577	0.125706	0.152828	0.126684	-0.0684378	-0.0655033	-0.059402	-0.0614762
WDR92	IPI00465211	ATP	FALSE	0.76499	0.999735	0.310778	40	51.5693			52.3938	-0.824486	0.341073	37.2398	FALSE	TRUE	FALSE	TRUE	FALSE	0.896903	1	TRUE	TRUE	-1.69368	-0.059739	52.9791	51.898	51.2854	51.8383	0.997791	0.996654	0.997412	0.869261	0.0194965	0.00978807	0.0841719	0.0429551	-0.0781968	-0.0964108	-0.0749048	-0.0885321
WDSOF1	IPI00306642	ATP	FALSE	0.923769	0.999735	0.10217	40	53.6107			53.6086	0.00216066	0.0743207	8.43271	FALSE	FALSE	FALSE	FALSE	FALSE	1	1	TRUE	TRUE	-0.594114	0.715426	54.1486	52.9568	53.5545	53.6722	0.993388	0.968843	0.996811	0.993585	0	0	0	0	-0.0636297	-0.0557781	-0.0734662	-0.0576071
WDSUB1	IPI00167822	ATP	FALSE	0.785897	0.999735	0.281587	40	60.9401			59.2279	1.71221	0.984293	108.039	FALSE	TRUE	FALSE	FALSE	FALSE	0.873658	1	TRUE	TRUE	1.83736	1.29054	55.5496	61.9386	57.387	63.2292	0.947928	0.926908	0.969182	0.930946	0	0	0	0	-0.0577983	-0.129732	-0.0592858	-0.163397
WDTC1	IPI00186384	ATP	FALSE	0.761631	0.999735	0.315534	40	49.4218			49.7829	-0.361052	0.0407452	4.44491	FALSE	FALSE	FALSE	FALSE	FALSE	1	1	TRUE	TRUE	-1.16584	0.456645	50.5957	48.9246	49.4298	49.3812	0.994876	0.995561	0.998264	0.995603	0	0.0131735	0	0	-0.0611672	-0.0582012	-0.0663353	-0.0597567
WEE1	IPI00025830	ATP	TRUE	0.20048	0.875224	1.83403	40	47.2857			45.5334	1.75224	0.132892	11.3764	FALSE	TRUE	FALSE	TRUE	FALSE	0.793551	0.893227	TRUE	TRUE	1.65832	2.03069	46.666	44.1596	48.3243	46.1902	0.99307	0.997359	0.995562	0.995317	0	0.0311691	0.0992634	0	-0.0634989	-0.0577916	-0.0613798	-0.0640218
WHSC2	IPI00394679	ATP	FALSE	0.0504082	0.508476	3.74708	40	50.392			48.3446	2.0474	0.110875	7.46666	FALSE	TRUE	TRUE	TRUE	FALSE	0.904735	0.757103	TRUE	TRUE	1.708	2.16643	49.1386	47.7416	50.8466	49.908	0.988554	0.994017	0.994676	0.989728	0.140884	0.109889	0.137609	0.106057	-0.0575512	-0.0800801	-0.0625258	-0.0606374
WIBG	IPI00305092	ATP	FALSE	0.954586	0.999735	0.063292	40	57.8459			57.3599	0.486032	0.390346	44.616	FALSE	TRUE	FALSE	FALSE	FALSE	1	1	TRUE	TRUE	0.331469	0.910004	56.3749	58.2068	56.7063	59.1168	0.971211	0.963484	0.966571	0.817508	0.0821493	0.173385	0.0846084	0.169134	-0.056064	-0.071532	-0.0505255	-0.0596346
WIPF1	IPI00552369	ATP	FALSE	0.277192	0.964693	1.44168	40	65.981			61.642	4.339	0.561035	50.857	FALSE			FALSE				TRUE	FALSE		4.42582	61.1124	62.1502		66.576	0.936122	0.832368	0.883626	0.688733	0.483993	0	0	0	-0.0372288	-0.0419158	-0.0461877	-0.0555847
WIPF2	IPI00435947	ATP	FALSE	0.229304	0.910657	1.66906	40	59.0181			56.1609	2.85724	0.299754	26.2754	FALSE	TRUE	TRUE	FALSE	FALSE	0.868672	0.52971	TRUE	TRUE	2.16018	3.53463	55.9016	56.4341	58.0617	59.9687	0.995002	0.945403	0.970638	0.883748	0.165114	0.131888	0.0377891	0.0966724	-0.0477807	-0.0600552	-0.0436937	-0.047325
WIPF3	IPI000329393	ATP	FALSE	0.0330933	0.389992	4.42048	40	63.6168			58.1648	5.45193	0.468862	29.369	FALSE	TRUE	TRUE	FALSE	FALSE	0.194301	0.292196	TRUE	TRUE	4.51954	5.91597	59.9748	56.4703	64.4944	62.3862	0.954722	0.946761	0.916144	0.878091	0.38045	0	0	0	-0.0385216	-0.0434585	-0.0512809	-0.0351579
WIPI1	IPI00217556	ATP	FALSE	0.919447	0.999735	0.107597	40	59.3251			59.4716	-0.14652	0.287056	32.5373	FALSE	FALSE	FALSE	TRUE	TRUE	0.0618617	0.0816233	TRUE	TRUE	3.29783	-3.33017	57.0468	61.3042	60.3446	57.974	0.955552	0.960981	0.9945	0.986749	0	0	0	0	-0.0401693	-0.0795142	-0.0793063	-0.0501357
WIPI2	IPI00024056	ATP	FALSE	0.294774	0.981637	1.36928	40	51.4554			52.0816	-0.626181	0.0837836	7.67831	FALSE	FALSE	FALSE	TRUE	FALSE	0.873658	1	TRUE	TRUE	-1.53971	0.24955	53.0011	51.2159	51.4614	51.4655	0.990018	0.987899	0.995564	0.995756	0.057203	0.0330938	0.134039	0.0914659	-0.0656426	-0.0760275	-0.0819643	-0.0667219
WIZ	IPI00295502	ATP	FALSE	0.180547	0.852787	1.96498	40	51.3564			51.3183	0.0381513	0.0414673	3.48517	FALSE	FALSE	TRUE	TRUE	FALSE	1	1	TRUE	TRUE	-0.823724	0.97412	51.5994	50.9229	50.7756	51.8971	0.995128	0.995438	0.993847	0.997659	0.0562494	0.0399014	0.025649	0	-0.0504295	-0.047419	-0.0607708	-0.0613236
WNK1	IPI00004472	ATP	TRUE	0.0083405	0.153746	6.98463	40	56.8069			54.9945	1.81244	0.133999	6.63009	FALSE	TRUE	TRUE	FALSE	FALSE	0.81883	0.925151	TRUE	TRUE	1.98885	1.93051	54.9317	54.7578	56.9205	56.6883	0.995318	0.976391	0.98907	0.989469	0.114993	0.186767	0.057501	0	-0.0536447	-0.038282	-0.056364	-0.0634448
WRNIP1	IPI00290314	ATP	TRUE	0.357471	0.999735	1.14623	40	50.8839			50.1502	0.733721	0.0730355	6.92782	FALSE	TRUE	FALSE	TRUE	FALSE	1	1	TRUE	TRUE	0.164187	1.33887	50.9468	49.2935	51.111	50.6323	0.989413	0.996951	0.993864	0.992611	0.0573394	0.03728	0.0497093	0.0484332	-0.0645347	-0.0605739	-0.0779141	-0.0639616
WRN	IPI00029107	ATP	TRUE	0.977957	0.999735	0.032918	40	50.6259			50.4313	0.194592	0.0924196	10.6245	FALSE	FALSE	FALSE	FALSE	FALSE	1	1	TRUE	TRUE	-1.32688	1.41936	51.4486	49.5748	50.1217	50.9942	0.98953	0.97755	0.993157	0.992564	0	0.028262	0.0397036	0	-0.0553198	-0.0649786	-0.0551987	-0.0610656
WTAP	IPI00220302	ATP	FALSE	0.722647	0.999735	0.372198	40	52.6218			52.5575	0.0643007	0.0723739	7.81529	FALSE	FALSE	FALSE	TRUE	FALSE	1	1	TRUE	TRUE	0.112801	-0.0364119	52.3119	52.7948	52.4247	52.7583	0.990099	0.9824	0.995085	0.990101	0.108014	0.191634	0.0982377	0.145868	-0.0674773	-0.0753062	-0.0778424	-0.0923793
WWC2	IPI00873117	ATP	FALSE	0.757978	0.999735	0.320727	40	51.4489			51.6987	-0.249833	0.0745177	8.12154	FALSE	FALSE	FALSE	FALSE	FALSE	1	1	TRUE	TRUE	-1.0022	0.865982	52.7906	50.2697	51.7884	51.1356	0.99177	0.994643	0.995207	0.996412	0.00583822	0.0439468	0.0338908	0	-0.0560799	-0.0468414	-0.0527274	-0.0632072
XAB2	IPI00163084	ATP	FALSE	0.823833	0.999735	0.230264	40	46.7139			46.4684	0.245564	0.0664393	7.36128	FALSE	FALSE	TRUE	TRUE	FALSE	0.953446	1	TRUE	TRUE	1.22287	-0.855775	46.2947	46.717	47.5176	45.8612	0.993466	0.993498	0.997098	0.994643	0.0527243	0.04112	0.0717254	0.0860667	-0.0874864	-0.05786	-0.0704254	-0.06766
XIAP	IPI00303890	ATP	FALSE	0.203605	0.877973	1.81486	40	57.8022			57.5794	0.22279	0.0337163	2.8942	FALSE	FALSE	FALSE	TRUE	FALSE	1	1	TRUE	TRUE	0.66767	-0.263869	57.2852	57.7395	57.9529	57.4756	0.991741	0.997506	0.998105	0.995579	0.0515351	0	0.0646639	0	-0.0860418	-0.0768048	-0.0695814	-0.0594353
XPNPEP1	IPI00793375	ATP	FALSE	0.88151	0.999735	0.155459	40	50.1062			50.0537	0.0524519	0.0441987	4.96524	FALSE	FALSE	FALSE	TRUE	FALSE	1	1	TRUE	TRUE	-0.176367	0.2428	50.5831	49.5372	50.4068	49.78	0.993778	0.996961	0.995839	0.996657	0.0606756	0.0548381	0.0663066	0.0580604	-0.093009	-0.0953549	-0.107811	-0.0954968
XPNPEP3	IPI00550192	ATP	FALSE	0.971319	0.999735	0.0417084	40	54.5297			54.9695	-0.439873	0.443558	50.9062	FALSE	TRUE	TRUE	TRUE	FALSE	1	0.0944115	TRUE	TRUE	-0.157075	-1.72323	54.99	54.8853	54.8329	53.1621	0.959204	0.999228	0.994471	0.867492	0.0263549	0.170411	0.0969191	0.0386511	-0.12924	-0.0937882	-0.081846	-0.349536
XPO1	IPI00298961	ATP	FALSE	0.852639	0.999735	0.192495	40	51.3777			51.4489	-0.0712584	0.0428748	4.78356	FALSE	FALSE	FALSE	TRUE	FALSE	1	1	TRUE	TRUE	-0.257381	0.116241	51.7597	51.1275	51.5023	51.2438	0.99441	0.996292	0.993503	0.998395	0.0823514	0.0555141	0.0825228	0.073576	-0.160676	-0.155032	-0.180598	-0.165067
XPO4	IPI00028357	ATP	FALSE	0.951839	0.999735	0.0667875	40	53.414			53.3826	0.03137	0.0516968	5.90498	FALSE	FALSE	FALSE	TRUE	FALSE	1	1	TRUE	TRUE	0.0598466	-0.00313019	53.2	53.564	53.2599	53.5608	0.990418	0.99707	0.989641	0.990195	0.0311515	0.0342012	0.0648803	0.0493911	-0.101326	-0.0945146	-0.0852996	-0.100472
XPO5	IPI00640703	ATP	FALSE	0.929391	0.999735	0.0951083	40	49.8336			49.6635	0.170024	0.0493872	5.6111	FALSE	FALSE	FALSE	TRUE	FALSE	1	1	TRUE	TRUE	-0.377022	0.7096	50.0894	49.2016	49.7124	49.9112	0.995755	0.996056	0.997203	0.988945	0.0437566	0.0666911	0.0803432	0.0486229	-0.0985291	-0.0873659	-0.0865802	-0.103079
XPO6	IPI00639925	ATP	FALSE	0.879555	0.999735	0.157945	40	49.5307			49.7552	-0.224521	0.0795394	8.93125	FALSE	TRUE	FALSE	TRUE	FALSE	1	1	TRUE	TRUE	-0.106617	-0.350151	50.2012	49.37	50.0946	49.0199	0.987323	0.992285	0.993057	0.997112	0.110944	0.0684	0.111186	0.076202	-0.112088	-0.137872	-0.105814	-0.125199
XPO7	IPI00855940	ATP	FALSE	0.412024	0.999735	0.985564	40	54.0004			54.4022	-0.401811	0.037903	3.6884	FALSE	TRUE	FALSE	TRUE	FALSE	0.983123	1	TRUE	TRUE	-0.595379	-0.226117	54.5628	54.2485	53.9674	54.0224	0.993643	0.997583	0.996334	0.995924	0.0675182	0.11318	0.0844346	0.0681395	-0.161077	-0.168883	-0.152411	-0.166023
XPOT	IPI00306290	ATP	FALSE	0.66596	0.999735	0.460116	40	51.4461			51.3263	0.119828	0.0395747	4.20733	FALSE	FALSE	FALSE	TRUE	FALSE	1	1	TRUE	TRUE	-0.135272	0.345048	51.7952	50.8756	51.6599	51.2206	0.993	0.996165	0.996858	0.99751	0.0797075	0.0762547	0.0751856	0.0749518	-0.0981936	-0.105024	-0.119912	-0.112859
XRCC1	IPI00002564	ATP	FALSE	0.942017	0.999735	0.079218	40	50.7028			50.732	-0.029289	0.0523506	5.96563	FALSE	FALSE	FALSE	TRUE	FALSE	1	1	TRUE	TRUE	-0.0988981	0.00639058	51.3247	50.2054	51.2258	50.2118	0.99134	0.997063	0.997548	0.996222	0.0823456	0.068909	0.0788147	0.0542566	-0.0823842	-0.0931743	-0.0879801	-0.103168
XRCC3	IPI00023073	ATP	TRUE	0.224457	0.903466	1.69508	40	56.3338			51.6992	4.63456	1.23249	107.63	FALSE	TRUE	TRUE	TRUE		0.00498221		TRUE	FALSE	5.18927	3.92682	52.0022	51.4492	57.1915	55.3761	0.960028	0.994869	0.995578	0.669586	0.00283525	0	0	0	-0.0582733	-0.0529657	-0.0786747	-0.0691413
XRCC4	IPI00007672	ATP	FALSE	0.0263081	0.340833	4.80779	40	67.109			66.3207	0.78837	0.294423	17.73	FALSE			TRUE				FALSE	TRUE				65.6829	65.0943		0.784568	0.963441	0.983812	0.867406	0	0	0	0	-0.0847841	-0.123735	-0.0330534	-0.0266378
XRCC5	IPI00220834	ATP	TRUE	0.868216	0.999735	0.172426	40	49.0711			49.0832	-0.0120909	0.0828691	9.28014	FALSE	FALSE	FALSE	TRUE	FALSE	1	1	TRUE	TRUE	-0.389991	0.337817	49.4078	48.7841	49.0178	49.1219	0.981319	0.988659	0.992244	0.986872	0.0636285	0.0896189	0.106853	0.102272	-0.09833	-0.108464	-0.103083	-0.102507
XRCC6	IPI00644712	ATP	TRUE	0.960117	0.999735	0.0562218	40	51.9427			52.0745	-0.131781	0.114888	13.1491	FALSE	FALSE	FALSE	TRUE	FALSE	1	1	TRUE	TRUE	-0.483143	0.205175	52.3595	51.804	51.8764	52.0092	0.991012	0.975626	0.986877	0.985628	0.0606708	0.0587652	0.0589792	0.0717733	-0.0964737	-0.124342	-0.116133	-0.116214
XRN1	IPI00657805	ATP	FALSE	0.285284	0.974176	1.40772	40	46.1267			46.3313	-0.20459	0.0745104	6.78887	FALSE	FALSE	FALSE	TRUE	FALSE	1	1	TRUE	TRUE	-0.597127	0.456491	47.0855	45.3105	46.4884	45.767	0.998271	0.984573	0.996181	0.997049	0.0111225	0.0161512	0.0185335	0	-0.0771465	-0.0596091	-0.0882545	-0.0899307
XRN2	IPI00100151	ATP	FALSE	0.634192	0.999735	0.512755	40	55.2941			56.8796	-1.58557	0.215182	22.6667	FALSE	TRUE	FALSE	FALSE	FALSE	1	1	TRUE	TRUE	-1.84128	-1.38173	55.3189	58.4934	53.4776	57.1117	0.974959	0.932839	0.991443	0.975206	0	0	0	0	-0.0429681	-0.0406094	-0.0453382	-0.0442768
XTP3TPA	IPI00012197	ATP	FALSE	0.162481	0.820332	2.09896	40	63.6911			61.3523	2.33884	0.171309	14.1343	FALSE	TRUE	FALSE	FALSE	FALSE	1	0.358313	TRUE	TRUE	0.598772	4.09074	61.742	60.9627	62.3407	65.0534	0.949016	0.967382	0.957205	0.972626	0.0579775	0	0	0	-0.0495105	-0.0480042	-0.0580628	-0.0483579
XYLB	IPI00021107	ATP	TRUE	0.668071	0.999735	0.456709	40	49.4338			49.4758	-0.0419364	0.102974	10.9541	FALSE	FALSE	FALSE	TRUE	FALSE	0.982402	0.340365	TRUE	TRUE	1.23769	-1.48425	48.9355	50.2491	50.1732	48.7648	0.990849	0.989084	0.993994	0.994598	0.0776847	0.0994465	0.058973	0.0955101	-0.103602	-0.0677686	-0.0950526	-0.129532
YARS2	IPI00165092	ATP	TRUE	0.208979	0.884761	1.78269	40	47.2546			47.3591	-0.104474	0.0781052	6.73534	FALSE	FALSE	FALSE	TRUE	FALSE	1	1	TRUE	TRUE	-0.240721	0.0571085	47.5926	47.0939	47.3519	47.151	0.995996	0.979335	0.999091	0.996859	0.048024	0.0671747	0.0592065	0.0881025	-0.104164	-0.0711821	-0.128677	-0.110827
YARS	IPI00007074	ATP	TRUE	0.0415623	0.457284	4.05009	40	50.6489			49.4971	1.15174	0.0721593	4.70058	FALSE	TRUE	TRUE	TRUE	FALSE	0.983123	1	TRUE	TRUE	1.20706	1.04705	49.8297	49.174	51.0368	50.221	0.991375	0.995069	0.996963	0.99582	0.0734236	0.0637183	0.0669821	0.0663185	-0.0787011	-0.0824707	-0.100333	-0.0886033
YDJC	IPI00216565	ATP	FALSE	0.0271854	0.345288	4.75151	40	52.5607			51.1946	1.36615	0.0634137	3.84029	FALSE	TRUE	FALSE	TRUE	FALSE	0.868672	1	TRUE	TRUE	1.73196	0.9837	50.6205	51.8039	52.3525	52.7876	0.993958	0.995999	0.998301	0.997836	0.0324277	0.0143297	0	0	-0.0690107	-0.0623133	-0.0751021	-0.0626225
YEATS4	IPI00008536	ATP	FALSE	0.570141	0.999735	0.627835	40	54.6358			55.4035	-0.767748	0.136968	14.1439	FALSE	TRUE	FALSE	TRUE	FALSE	0.385056	1	TRUE	TRUE	-1.6	-0.148144	55.2409	55.5836	53.6409	55.4355	0.987779	0.990557	0.973748	0.988472	0	0.0635034	0.0327525	0.026511	-0.109973	-0.0896404	-0.076698	-0.0989
YES1	IPI00013981	ATP	TRUE	0.905961	0.999735	0.124547	40	51.609			51.575	0.034041	0.270816	30.5991	FALSE	FALSE	FALSE	TRUE	FALSE	0.983123	1	TRUE	TRUE	-1.39898	0.968248	53.0268	50.6543	51.6278	51.6226	0.932472	0.975415	0.959848	0.969733	0	0	0	0.0924144	-0.0511438	-0.102082	-0.072519	-0.0593474
YJ005	HUMAN	ATP	FALSE	0.49913	0.999735	0.772907	40	65.3657			62.3184	3.04723	0.215796	21.7445	FALSE			FALSE		0.983123		TRUE	TRUE	-2.82751		65.1818	59.5038	62.3543		0.921732	0.944635	0.979122	0.885645	0.236234	0.409123	0	0	-0.0284052	-0.0306919	-0.035233	-0.023718
YKT6	IPI00008569	ATP	FALSE	0.881346	0.999735	0.155667	40	60.2679			60.5767	-0.30876	0.0902617	10.1395	FALSE	FALSE	FALSE	TRUE	FALSE	1	0.349505	TRUE	TRUE	0.829587	-1.47128	59.656	61.4266	60.4856	59.9554	0.993505	0.988047	0.995032	0.983533	0	0	0	0	-0.0901871	-0.126576	-0.107227	-0.0772255
YLPM1	IPI00165434	ATP	FALSE	0.0793797	0.626652	3.07058	40	52.5768			50.9901	1.58677	0.140511	10.2345	FALSE	TRUE	FALSE	TRUE	FALSE	1	0.690831	TRUE	TRUE	0.666272	2.5647	51.9992	49.8732	52.6655	52.4379	0.988958	0.993377	0.99381	0.988098	0.0721729	0.168732	0.122707	0.0513602	-0.0636937	-0.0529532	-0.0606719	-0.0835717
YOD1	IPI00183503	ATP	FALSE	0.983738	0.999735	0.0250771	40	52.0916			52.0948	-0.00319604	0.057222	6.58806	FALSE	FALSE	TRUE	TRUE	FALSE	1	0.739345	TRUE	TRUE	0.567115	-0.634721	52.008	52.1521	52.5751	51.5174	0.99448	0.993183	0.997385	0.98886	0.0767231	0.0728587	0.0502087	0.0856646	-0.09867	-0.111478	-0.11453	-0.0908264
YPEL5	IPI00429538	ATP	FALSE	0.598761	0.999735	0.574805	40	55.1874			55.8286	-0.641228	0.0777112	8.09824	FALSE	TRUE	TRUE	TRUE	FALSE	1	1	TRUE	TRUE	-0.931611	-0.35828	55.9238	55.7199	54.9922	55.3616	0.977196	0.980903	0.996146	0.997503	0.0146343	0.0204874	0.0190111	0.0625475	-0.0707777	-0.0760043	-0.0657382	-0.0793279
YRDC	IPI00384180	ATP	FALSE	0.0697314	0.592881	3.25858	40	52.967			52.2171	0.749861	0.0420211	2.99287	FALSE	TRUE	TRUE	TRUE	FALSE	0.996347	1	TRUE	TRUE	0.951844	0.529086	52.3003	52.1467	53.2521	52.6757	0.992417	0.998086	0.998753	0.998228	0.0389074	0.0469074	0.026243	0.0266625	-0.0805668	-0.0988423	-0.105432	-0.104183
YTHDC2	IPI00010200	ATP	TRUE	0.930394	0.999735	0.0938487	40	46.5089			46.5014	0.00755583	0.288937	32.8353	FALSE	FALSE	FALSE	TRUE	FALSE	0.2601	0.736546	TRUE	TRUE	-2.0977	2.20967	47.5009	45.1378	45.4032	47.3475	0.924261	0.99051	0.993955	0.990278	0.00892798	0.0824416	0.14365	0.0123066	-0.0985948	-0.0779882	-0.0689195	-0.0933229
YTHDF2	IPI00306043	ATP	FALSE	0.912072	0.999735	0.116861	40	53.9885			54.3236	-0.335158	0.215201	24.3503	FALSE	FALSE	FALSE	TRUE	FALSE	0.983123	1	TRUE	TRUE	-0.912797	0.0891237	54.3913	54.2709	53.4785	54.36	0.982472	0.953629	0.988895	0.983955	0.0570976	0.0995087	0.0941444	0.089257	-0.0954917	-0.17047	-0.103327	-0.141526
YTHDF3	IPI00396131	ATP	FALSE	0.618203	0.999735	0.540294	40	55.3548			53.9645	1.39035	0.985652	103.33	FALSE	FALSE	TRUE	TRUE		0.910254		TRUE	FALSE	-0.936135	4.15995	54.1815	53.7561	53.2454	57.916	0.986779	0.956089	0.989122	0.743567	0.0848494	0.214089	0.0472589	0.0753076	-0.0936623	-0.156161	-0.105494	-0.104052
YWHAB	IPI00216318	ATP	FALSE	0.3192	0.999735	1.27648	40	59.4173			58.9114	0.505907	0.164957	15.3333	FALSE	TRUE	FALSE	TRUE	FALSE	0.873658	1	TRUE	TRUE	1.65845	0.015373	57.6238	59.5368	59.2823	59.5521	0.974029	0.99505	0.98917	0.98742	0.136662	0.0952905	0	0.0844848	-0.0666343	-0.121438	-0.140047	-0.114391
YWHAE	IPI00000816	ATP	FALSE	0.47563	0.999735	0.825958	40	61.2203			61.6566	-0.436358	0.0758928	7.5802	FALSE	TRUE	FALSE	TRUE	FALSE	1	0.984157	TRUE	TRUE	-0.486749	-0.456243	61.4009	61.9848	60.9142	61.5285	0.985515	0.992107	0.988548	0.989081	0.0385104	0.0679743	0.0720824	0.0910187	-0.133559	-0.236992	-0.116699	-0.139678
YWHAG	IPI00220642	ATP	FALSE	0.816504	0.999735	0.240029	40	60.0286			60.5384	-0.509829	0.0680871	7.53036	FALSE	TRUE	FALSE	TRUE	FALSE	1	0.692085	TRUE	TRUE	-0.272508	-0.684646	60.2404	60.7805	59.9679	60.0958	0.986605	0.999287	0.985813	0.971701	0.102827	0.0977143	0.0516808	0.0312858	-0.0915427	-0.10447	-0.113951	-0.112524
YWHAH	IPI00216319	ATP	FALSE	0.410395	0.999735	0.990004	40	56.9817			58.6194	-1.63768	0.209699	20.3915	FALSE	TRUE	FALSE	TRUE	FALSE	0.0026994	1	TRUE	TRUE	-2.93899	-0.0857253	59.7031	57.2846	56.7642	57.1989	0.908795	0.991536	0.989367	0.985269	0.0937814	0.0938158	0	0.0949118	-0.059648	-0.102086	-0.0940517	-0.0925138
YWHAQ	IPI00018146	ATP	FALSE	0.933582	0.999735	0.0898405	40	55.9094			55.8403	0.0691157	0.144694	16.4557	FALSE	FALSE	FALSE	TRUE	FALSE	1	0.984157	TRUE	TRUE	0.87369	-0.594461	55.4252	56.0554	56.2989	55.4609	0.944364	0.977173	0.993853	0.997043	0.0999911	0.0543152	0	0.0863399	-0.0723239	-0.0973427	-0.10189	-0.0863138
YWHAZ	IPI00879359	ATP	FALSE	0.696203	0.999735	0.412326	40	60.1126			60.4455	-0.332883	0.0598913	6.42129	FALSE	FALSE	FALSE	TRUE	FALSE	1	0.893227	TRUE	TRUE	0.0731031	-0.602646	59.9542	60.8004	60.0273	60.1977	0.981474	0.997881	0.991711	0.987247	0.0868229	0.0761417	0.119949	0.0703646	-0.145528	-0.150023	-0.12407	-0.128785
YY1	IPI00878557	ATP	FALSE	0.92256	0.999735	0.103687	40	60.176			60.4981	-0.322084	0.210646	23.8938	FALSE	FALSE	TRUE	FALSE	FALSE	0.756655	0.579022	TRUE	TRUE	3.03969	-3.59452	59.469	61.0427	62.5087	57.4481	0.965583	0.936863	0.98164	0.938443	0	0	0.166048	0	-0.0388775	-0.0403263	-0.0388437	-0.032843
ZAK	IPI003296381	ATP	TRUE	0.540478	0.999735	0.685904	40	56.0429			55.1483	0.894528	0.131321	13.4274	FALSE	TRUE	FALSE	TRUE	FALSE	0.668215	1	TRUE	TRUE	1.6758	0.246362	55.4095	54.6889	57.0853	54.9353	0.985936	0.985857	0.991517	0.99292	0	0	0.0850536	0	-0.110775	-0.0725004	-0.0799597	-0.0710471
ZBED1	IPI00006203	ATP	FALSE	0.906345	0.999735	0.124064	40	53.9567			53.8012	0.155513	0.0329131	3.71915	FALSE	FALSE	FALSE	TRUE	FALSE	1	1	TRUE	TRUE	-0.09836	0.352587	54.4028	53.2716	54.3045	53.6242	0.997561	0.998496	0.994605	0.999459	0.0515935	0.021357	0.0230169	0.0308097	-0.0724222	-0.0886256	-0.0813799	-0.0850879
ZBTB33	IPI00465140	ATP	FALSE	0.804428	0.999735	0.25627	40	56.7863			55.2001	1.58618	0.573691	63.2615	FALSE	TRUE	FALSE	FALSE			1	FALSE	TRUE	3.09859	0.358826	55.4874	54.5277	58.5859	54.8865	0.771718	0.98358	0.989685	0.984543	0	0	0.0677012	0	-0.0636119	-0.0507527	-0.0561918	-0.0507309
ZC3H11A	IPI00328306	ATP	FALSE	0.541434	0.999735	0.683978	40	52.7879			52.6948	0.0931417	0.0340535	3.48308	FALSE	TRUE	FALSE	FALSE	FALSE	1	1	TRUE	TRUE	0.139047	0.00628468	52.8881	52.5183	53.0271	52.5246	0.995761	0.990565	0.994272	0.997282	0.073603	0.0576877	0.0319488	0.0487798	-0.0451599	-0.0509621	-0.0587772	-0.0501869
ZC3H13	IPI00329547	ATP	FALSE	0.643547	0.999735	0.496977	40	52.7985			52.571	0.227476	0.130065	13.7385	FALSE	FALSE	FALSE	TRUE	FALSE	1	1	TRUE	TRUE	-0.859127	1.17635	53.463	51.8368	52.6039	53.0132	0.970187	0.991974	0.992901	0.978049	0.128027	0.207351	0.128851	0.0701828	-0.0637093	-0.076395	-0.0889235	-0.0788871
ZC3H14	IPI00903256	ATP	FALSE	0.68043	0.999735	0.436984	40	57.4276			58.7858	-1.35818	0.122396	13.0655	FALSE	TRUE	FALSE	FALSE	FALSE	1	1	TRUE	TRUE	-1.88389	-0.382355	57.4619	59.9138	55.578	59.5315	0.984582	0.962459	0.996371	0.977923	0.149351	0.158647	0.0925287	0	-0.0454784	-0.0364528	-0.046416	-0.039371
ZC3H15	IPI00000279	ATP	FALSE	0.274279	0.960206	1.45418	40	57.2274			57.3949	-0.167504	0.0480068	4.3436	FALSE	FALSE	FALSE	FALSE	FALSE	1	1	TRUE	TRUE	0.477981	-0.677151	56.4779	58.236	56.9558	57.5588	0.995643	0.991583	0.997033	0.992147	0.181281	0.210035	0	0	-0.0386523	-0.043324	-0.051947	-0.0439028
ZC3H18	IPI00908725	ATP	FALSE	0.246663	0.933012	1.58083	40	56.2494			57.7884	-1.53902	0.466819	41.4507	FALSE	FALSE	FALSE	TRUE	FALSE	1	6.88042e-07	TRUE	TRUE	0.504526	-3.72367	54.8404	60.7107	55.345	56.987	0.961944	0.952362	0.976022	0.861577	0.343116	0.420785	0.261403	0	-0.0526096	-0.0402016	-0.115095	-0.15455
ZC3H4	IPI00187011	ATP	FALSE	0.918589	0.999735	0.108675	40	59.5802			59.9044	-0.324168	0.202094	22.9023	FALSE	FALSE	FALSE	FALSE	FALSE	1	1	TRUE	TRUE	-0.873383	0.111905	58.842	60.9505	57.9686	61.0624	0.950453	0.925859	0.980911	0.939422	0.0790216	0.274772	0.0155909	0	-0.0386306	-0.0353757	-0.0349888	-0.0439941
ZC3H7A	IPI00217355	ATP	FALSE	0.535477	0.999735	0.696033	40	48.5651			47.74	0.825063	0.113441	11.5793	FALSE	TRUE	FALSE	TRUE	FALSE	1	1	TRUE	TRUE	0.875369	0.772421	48.8442	46.7992	49.7196	47.5716	0.995625	0.994555	0.992588	0.998009	0.0208518	0.0666999	0.0370063	0.0373775	-0.0710199	-0.0929469	-0.0628374	-0.0899619
ZC3H7B	IPI00099131	ATP	FALSE	0.980163	0.999735	0.0299503	40	47.0556			47.1663	-0.110678	0.11689	13.4452	FALSE	FALSE	FALSE	TRUE	FALSE	1	1	TRUE	TRUE	-0.642928	0.405536	47.531	46.804	46.8881	47.2095	0.952439	0.995882	0.994185	0.980717	0.0591664	0.0834101	0.0495841	0.0792733	-0.0838132	-0.078932	-0.0860546	-0.0894831
ZC3HAV1	IPI00410067	ATP	FALSE	0.0649453	0.5764	3.36343	40	50.6441			49.1028	1.54131	0.110676	7.78636	FALSE	FALSE	FALSE	TRUE	FALSE	1	0.287645	TRUE	TRUE	-0.133356	3.19878	50.1512	48.0968	50.0179	51.2956	0.992155	0.996538	0.998555	0.994088	0.0717984	0.0982298	0.0426115	0.062062	-0.0694186	-0.077124	-0.0790504	-0.0742931
ZC3HC1	IPI00301421	ATP	FALSE	0.580539	0.999735	0.608246	40	54.8044			54.7726	0.0318365	0.0286043	2.96374	FALSE	FALSE	FALSE	TRUE	FALSE	1	1	TRUE	TRUE	0.132578	-0.0753223	54.8797	54.6683	55.0122	54.593	0.995906	0.994646	0.993232	0.9967	0.0737592	0.0432087	0.0334284	0.0293731	-0.0569663	-0.0602309	-0.0676818	-0.0641056
ZCCHC11	IPI00550431	ATP	FALSE	0.249222	0.935107	1.56842	40	48.6746			48.0005	0.674143	0.0799331	7.11053	FALSE	TRUE	FALSE	TRUE	FALSE	1	0.986735	TRUE	TRUE	0.0272762	1.67136	48.83	46.8323	48.8573	48.5036	0.9931	0.997615	0.99333	0.996592	0.0509144	0.0495909	0.117101	0	-0.0633701	-0.048252	-0.0631547	-0.0695152
ZCCHC3	IPI00011550	ATP	FALSE	0.778674	0.999735	0.291595	40	54.9723			54.3789	0.593414	1.26695	138.813	FALSE	FALSE	TRUE	TRUE		0.886202		TRUE	FALSE	-0.790197	1.38789	54.3764	54.3844	53.5862	55.7723	0.931452	0.896356	0.986393	0.752764	0.0598895	0.268051	0.0838041	0.0512838	-0.168834	-0.179727	-0.0714492	-0.274453
ZCCHC8	IPI00556594	ATP	FALSE	0.864003	0.999735	0.177831	40	57.8857			58.7346	-0.848869	0.269278	30.1251	FALSE	TRUE	FALSE	TRUE	FALSE	1	0.369556	TRUE	TRUE	-0.0916053	-1.54568	57.6024	59.7328	57.5108	58.1871	0.994325	0.927667	0.989328	0.949999	0.0302421	0.22613	0.0781877	0.171477	-0.0644085	-0.0846557	-0.051992	-0.0984916
ZDHHC5	IPI00328272	ATP	FALSE	0.797097	0.999735	0.266227	40	63.0205			63.1487	-0.1282	0.353832	38.9466	FALSE	FALSE	TRUE	TRUE			0.965282	FALSE	TRUE	-2.24866	1.84599	63.9264	62.2049	61.6778	64.0508	0.745347	0.976483	0.962976	0.945642	0	0.173413	0	0.172484	-0.0692527	-0.0688108	-0.0421752	-0.0598814
ZEB2	IPI00783017	ATP	FALSE	0.601856	0.999735	0.569232	40	55.7121			55.5423	0.169769	0.0470366	4.90637	FALSE	FALSE	FALSE	FALSE	FALSE	1	1	TRUE	TRUE	-0.294047	0.968346	55.2986	55.5944	55.0045	56.5628	0.995838	0.984888	0.989745	0.991519	0.0949134	0.0327172	0.056001	0	-0.0459755	-0.0391926	-0.0523381	-0.041801
ZFAND1	IPI00291064	ATP	FALSE	0.114104	0.728639	2.56457	40	54.4941			53.5267	0.96739	0.0788621	6.11755	FALSE	TRUE	TRUE	TRUE	FALSE	1	1	TRUE	TRUE	0.635798	1.30521	53.6201	53.4247	54.2559	54.73	0.97508	0.999304	0.99577	0.992917	0.0708889	0.0847454	0.00733253	0.0157765	-0.0717004	-0.0661236	-0.0780319	-0.0789758
ZFAND6	IPI00304660	ATP	FALSE	0.662464	0.999735	0.465781	40	63.2927			60.2373	3.0554	0.634582	67.3975	FALSE	TRUE	FALSE	FALSE	FALSE	0.820651	0.884976	TRUE	TRUE	2.82036	2.44901	56.7229	63.038	59.5433	65.487	0.826955	0.933843	0.982028	0.876558	0.140655	0	0	0	-0.0351216	-0.0534768	-0.0352061	-0.0525539
ZFP91	IPI00477661	ATP	FALSE	0.509149	0.999735	0.75112	40	54.4526			53.8006	0.652045	0.0373704	3.77935	FALSE	TRUE	TRUE	FALSE	FALSE	1	1	TRUE	TRUE	0.724825	0.872719	53.3431	53.8509	54.0679	54.7236	0.992457	0.9963	0.996704	0.987035	0	0.105004	0.110802	0	-0.0486598	-0.040726	-0.0435103	-0.0443659
ZFPM1	IPI00217346	ATP	FALSE	0.813241	0.999735	0.244399	40	51.327			51.0791	0.247866	0.110534	12.2152	FALSE	FALSE	FALSE	FALSE	FALSE	1	1	TRUE	TRUE	-0.381666	1.2734	52.5896	49.1759	52.2079	50.4493	0.989677	0.992728	0.997974	0.997167	0.011594	0.0400621	0.0343995	0	-0.053326	-0.0457175	-0.0539833	-0.0565658
ZFR	IPI00784224	ATP	FALSE	0.689012	0.999735	0.423497	40	51.757			52.6717	-0.914664	0.2136	22.8559	FALSE	TRUE	FALSE	TRUE	FALSE	0.929306	1	TRUE	TRUE	-1.37221	-0.320775	52.1138	53.065	50.7416	52.7443	0.978028	0.967397	0.995181	0.975569	0.0623728	0.123839	0.0498161	0.158639	-0.0792015	-0.0981228	-0.0823503	-0.0862806
ZFYVE16	IPI00424460	ATP	FALSE	0.18769	0.858764	1.91622	40	55.7916			55.2091	0.582482	0.0888375	7.51748	FALSE	TRUE	TRUE	TRUE	FALSE	0.983123	1	TRUE	TRUE	0.987291	0.19923	55.1666	55.238	56.1539	55.4372	0.990057	0.963593	0.987192	0.996724	0.142143	0.101177	0	0	-0.0544373	-0.0466244	-0.0640394	-0.0662246
ZFYVE19	IPI00386862	ATP	FALSE	0.353115	0.999735	1.16023	40	66.6964			66.2822	0.414196	0.149553	14.1548	FALSE			FALSE				TRUE	TRUE				65.2738	65.7244		0.921086	0.900538	0.987636	0.931067	0	0	0	0	-0.0446051	-0.0904502	-0.0308627	-0.0441891
ZFYVE1	IPI00103874	ATP	FALSE	0.683878	0.999735	0.431545	40	50.4856			50.0804	0.40522	0.110502	11.8072	FALSE	FALSE	FALSE	TRUE	FALSE	0.982402	1	TRUE	TRUE	1.22131	-0.459272	49.0678	51.1927	50.2891	50.7334	0.972874	0.996669	0.995547	0.999313	0.0179571	0.0663271	0.0512656	0.0396555	-0.0963003	-0.071954	-0.102239	-0.0863202
ZFYVE20	IPI00007057	ATP	FALSE	0.473678	0.999735	0.830494	40	51.5884			51.0721	0.51627	0.074012	7.3868	FALSE	FALSE	FALSE	TRUE	FALSE	1	1	TRUE	TRUE	-0.0898808	0.97544	51.8252	50.4496	51.7354	51.425	0.991184	0.99501	0.992853	0.989375	0.116091	0.120103	0.0863364	0.0884598	-0.0799122	-0.105575	-0.108816	-0.0978208
ZGPAT	IPI00553175	ATP	FALSE	0.389247	0.999735	1.04954	40	52.6652			54.4775	-1.81235	0.125376	12.076	FALSE	TRUE	TRUE	FALSE	FALSE	1	0.907715	TRUE	TRUE	-2.11224	-1.28798	54.7045	53.9641	52.5923	52.6761	0.984314	0.94481	0.9895	0.982059	0.142534	0.182239	0.0337118	0.219729	-0.0439177	-0.0467458	-0.0496172	-0.0648357
ZMAT2	IPI00069734	ATP	FALSE	0.892934	0.999735	0.140977	40	66.0634			64.5946	1.46878	0.311552	35.094	FALSE	TRUE	FALSE	FALSE		1		TRUE	FALSE	0.475918	2.04303	63.9884	64.8678	64.4643	66.9108	0.963706	0.890202	0.913632	0.70666	0.308224	0	0	0	-0.0336715	-0.0491487	-0.0359866	-0.0416262
ZMIZ1	IPI00176571	ATP	FALSE	0.0102537	0.176517	6.56201	40	58.9349			56.4906	2.44428	0.20596	10.5561	FALSE	TRUE	TRUE	TRUE	FALSE	0.610851	0.394285	TRUE	TRUE	2.14968	2.88437	56.911	55.8671	59.0607	58.7515	0.994023	0.965583	0.99036	0.983768	0.0839928	0.0752339	0	0	-0.0747923	-0.0531148	-0.0943205	-0.0777329
ZMYM1	IPI00643628	ATP	FALSE	0.791918	0.999735	0.273307	40	55.0615			54.4467	0.614749	0.098608	10.8399	FALSE	TRUE	FALSE	FALSE	FALSE	1	1	TRUE	TRUE	0.423206	0.678912	54.1462	54.7474	54.5694	55.4263	0.989536	0.974406	0.966602	0.991811	0	0	0	0	-0.0533742	-0.0489133	-0.0481061	-0.0603559
ZMYM2	IPI00294603	ATP	FALSE	0.0451715	0.474359	3.91815	40	48.5679			46.1666	2.4013	0.205676	13.5916	FALSE	TRUE	FALSE	TRUE	FALSE	1	0.146831	TRUE	TRUE	0.513931	4.87645	46.8435	45.1775	47.3575	50.054	0.99311	0.997171	0.996339	0.990705	0.034535	0.0813314	0.0765076	0.00511967	-0.0882617	-0.0608217	-0.0669426	-0.0525072
ZMYM3	IPI00641109	ATP	FALSE	0.297117	0.984716	1.36	40	51.6994			50.314	1.38539	0.169684	15.5726	FALSE	TRUE	TRUE	FALSE	FALSE	1	0.988918	TRUE	TRUE	0.832391	1.83921	50.3905	50.1149	51.2229	51.9541	0.983772	0.97799	0.992138	0.972316	0.0886403	0.328851	0.151701	0	-0.0639429	-0.0360436	-0.0482639	-0.0545192
ZMYM4	IPI00477949	ATP	FALSE	0.401544	0.999735	1.01449	40	48.502			47.5132	0.988784	0.0773592	7.493	FALSE	TRUE	FALSE	TRUE	FALSE	0.983123	1	TRUE	TRUE	0.991602	1.19961	48.2723	46.5247	49.2639	47.7243	0.989003	0.998253	0.995874	0.992033	0.0432032	0.0718998	0.0707956	0.00342414	-0.0629759	-0.0486489	-0.0554765	-0.0622197
ZMYND8	IPI00418316	ATP	FALSE	0.945316	0.999735	0.0750529	40	50.6039			50.5532	0.0507052	0.11861	13.5269	FALSE	FALSE	TRUE	FALSE	FALSE	0.982402	0.986735	TRUE	TRUE	-1.7374	1.9803	50.7393	50.3712	49.0019	52.3515	0.99137	0.993145	0.991297	0.988218	0.072906	0.104226	0.0571848	0.0670306	-0.0672797	-0.0571699	-0.0671113	-0.0575203
ZNF131	IPI00658062	ATP	FALSE	0.263626	0.958323	1.50123	40	54.6705			57.0538	-2.38327	0.229781	20.6448	FALSE	TRUE	FALSE	FALSE	FALSE	0.583059	1	TRUE	TRUE	-4.12486	-0.280422	59.0004	54.697	54.8755	54.4166	0.979772	0.959184	0.994296	0.981933	0	0.0140253	0	0.0240041	-0.0551606	-0.044938	-0.0447824	-0.0441817
ZNF143	IPI00305316	ATP	FALSE	0.411379	0.999735	0.98732	40	67.3077			60.1275	7.18017	0.925357	90.0223	FALSE			FALSE				FALSE	TRUE	7.61846		55.3014	65.3858	62.9199		0.982188	0.894017	0.631937	0.856447	0.382939	0	0.116706	0	-0.0541899	-0.035606	-0.0429506	-0.0257896
ZNF207	IPI00792837	ATP	FALSE	0.665069	0.999735	0.461557	40	63.3296			61.2378	2.09186	0.377025	40.0727	FALSE	FALSE	FALSE	FALSE	FALSE	0.907015	0.0013005	TRUE	TRUE	-3.05208	6.45988	62.9293	59.3364	59.8772	65.7962	0.964172	0.953347	0.985115	0.924559	0	0	0	0	-0.0534079	-0.0458415	-0.043652	-0.0649469
ZNF217	IPI00025310	ATP	FALSE	0.967077	0.999735	0.0472425	40	50.8861			50.9756	-0.0895939	0.184025	21.0979	FALSE	FALSE	FALSE	TRUE	FALSE	1	1	TRUE	TRUE	0.244568	-0.408091	50.7043	51.2106	50.9489	50.8025	0.907552	0.998093	0.998995	0.989335	0	0.0524693	0.0822331	0.00215041	-0.076655	-0.0596487	-0.058827	-0.0694115
ZNF259	IPI00025244	ATP	FALSE	0.152173	0.805532	2.18336	40	58.5356			60.9019	-2.3663	0.09416	7.68036	FALSE	TRUE	TRUE	FALSE	FALSE	0.868672	0.530704	TRUE	TRUE	-2.24613	-2.16607	60.7073	60.7587	58.4611	58.5927	0.971601	0.967639	0.986242	0.979824	0.255768	0.223315	0.152262	0	-0.0451327	-0.0451214	-0.0654138	-0.0583895
ZNF295	IPI00008137	ATP	FALSE	0.300316	0.986981	1.34747	40	52.9539			51.7644	1.18948	0.0717666	6.59886	FALSE	TRUE	FALSE	FALSE	FALSE	1	0.986735	TRUE	TRUE	0.502414	1.98812	52.3402	51.0392	52.8427	53.0274	0.996067	0.982468	0.99236	0.986046	0	0	0	0	-0.0454653	-0.0377118	-0.0408461	-0.0483665
ZNF318	IPI00413365	ATP	FALSE	0.0456468	0.475411	3.90169	40	52.9823			50.8676	2.11469	0.109128	7.22442	FALSE	TRUE	TRUE	FALSE	FALSE	0.88091	1	TRUE	TRUE	2.08668	2.55696	50.1992	51.0065	52.2859	53.5635	0.980284	0.985796	0.99336	0.994937	0.118604	0.152625	0.156838	0	-0.0511813	-0.0335361	-0.0407367	-0.0462112
ZNF326	IPI00872597	ATP	FALSE	0.538716	0.999735	0.68946	40	51.4695			52.5166	-1.04711	0.237776	24.2977	FALSE	FALSE	FALSE	TRUE	FALSE	0.661557	1	TRUE	TRUE	-2.18319	0.00875064	51.8064	53.0874	49.6232	53.0961	0.956433	0.995398	0.992665	0.99636	0	0.069679	0.0530886	0.111276	-0.0751474	-0.0865125	-0.0647324	-0.0729806
ZNF330	IPI00004942	ATP	FALSE	0.743441	0.999735	0.341626	40	56.647			58.1964	-1.54947	0.151378	16.4364	FALSE	TRUE	FALSE	FALSE	FALSE	1	1	TRUE	TRUE	-1.34905	-0.880126	56.5012	59.7806	55.1521	58.9005	0.982508	0.92048	0.98389	0.962827	0.260754	0.338293	0.161253	0	-0.0398749	-0.0317854	-0.0529205	-0.0387471
ZNF414	IPI00640316	ATP	FALSE	0.755362	0.999735	0.32446	40	52.8588			55.344	-2.48526	1.99259	217.023	FALSE	FALSE	FALSE	FALSE			1	FALSE	TRUE	-5.23429	1.48701	58.7754	50.5759	53.5411	52.0629	0.530484	0.986229	0.990288	0.976133	0.0953104	0.0870564	0.286206	0.0352523	-0.761665	-0.0480319	-0.0601504	-0.0534666
ZNF451	IPI00000725	ATP	FALSE	0.705875	0.999735	0.397479	40	49.7265			49.4347	0.291819	0.120354	12.9379	FALSE	FALSE	FALSE	TRUE	FALSE	0.982402	1	TRUE	TRUE	1.41933	-0.785989	48.6696	50.1407	50.0889	49.3547	0.994035	0.995983	0.955224	0.98708	0.0582368	0.0438512	0.0725864	0.00884713	-0.0640078	-0.0598544	-0.0737616	-0.0685009
ZNF507	IPI00401988	ATP	FALSE	0.600584	0.999735	0.571518	40	60.382			60.6431	-0.261106	0.28343	29.5528	FALSE	FALSE	FALSE	FALSE	FALSE	0.983123	1	TRUE	TRUE	1.25144	-0.672581	57.8821	61.975	59.1336	61.3024	0.988464	0.951403	0.880977	0.980035	0.388098	0.292893	0.259477	0	-0.0439128	-0.0527005	-0.0947803	-0.0367314
ZNF574	IPI00465100	ATP	FALSE	0.517334	0.999735	0.733667	40	50.3073			49.446	0.861325	0.106773	10.8299	FALSE	FALSE	FALSE	TRUE	FALSE	1	0.986735	TRUE	TRUE	-0.438446	2.0362	49.832	49.0703	49.3936	51.1065	0.992149	0.987403	0.99697	0.977296	0.0354733	0.093213	0.075841	0.057412	-0.0747878	-0.0740853	-0.0584135	-0.0707494
ZNF598	IPI00328737	ATP	FALSE	0.154547	0.806134	2.16335	40	50.6853			49.7352	0.950147	0.0601559	4.92004	FALSE	TRUE	FALSE	TRUE	FALSE	0.91589	1	TRUE	TRUE	1.56973	0.413574	48.842	50.5456	50.4117	50.9592	0.994708	0.997345	0.996536	0.995096	0.027043	0.0267965	0.0773411	0.0231118	-0.0734538	-0.0704271	-0.0778003	-0.0771868
ZNF609	IPI00307591	ATP	FALSE	0.542706	0.999735	0.681423	40	54.2257			55.5945	-1.36885	0.100964	10.3313	FALSE	FALSE	FALSE	FALSE	FALSE	0.982402	1	TRUE	TRUE	-2.87585	0.414215	56.6351	54.2554	53.7593	54.6696	0.990551	0.956112	0.98897	0.9924	0.152704	0.189576	0	0	-0.0379955	-0.0291554	-0.0410355	-0.0436913
ZNF618	IPI00845286	ATP	FALSE	0.730751	0.999735	0.360185	40	60.2589			60.4698	-0.210943	0.105935	11.464	FALSE	FALSE	TRUE	FALSE	FALSE	1	1	TRUE	TRUE	-1.27292	0.834259	60.6887	60.2545	59.4158	61.0887	0.959508	0.960617	0.977986	0.960578	0	0	0	0	-0.0441892	-0.0450155	-0.0379894	-0.0385537
ZNF622	IPI00056499	ATP	FALSE	0.407241	0.999735	0.998663	40	48.627			48.0072	0.619785	0.0786068	7.63322	FALSE	TRUE	TRUE	TRUE	FALSE	0.982402	1	TRUE	TRUE	1.22884	0.159369	48.0684	47.9419	49.2973	48.1012	0.992552	0.993683	0.993595	0.994	0.0772407	0.0679288	0.0771967	0.0756042	-0.14663	-0.138109	-0.124309	-0.186514
ZNF638	IPI00470596	ATP	FALSE	0.533807	0.999735	0.699439	40	54.3902			55.58	-1.18985	0.0807595	8.23869	FALSE	FALSE	FALSE	FALSE	FALSE	1	0.792503	TRUE	TRUE	0.401795	-2.74075	54.2346	56.8926	54.6364	54.1519	0.98344	0.975231	0.983446	0.995883	0.0713136	0.0899007	0.0595745	0	-0.0436346	-0.031691	-0.0410918	-0.0458077
ZNF706	IPI00183657	ATP	FALSE	0.220969	0.897623	1.7142	40	54.8056			57.5602	-2.75453	0.236124	20.5631	FALSE	FALSE	FALSE	FALSE	FALSE	0.00241502	1	TRUE	TRUE	-6.1361	0.376206	60.2246	55.162	54.0885	55.5382	0.967762	0.991216	0.985881	0.98941	0.136758	0.0570852	0.0335621	0.018378	-0.0448989	-0.0538871	-0.0639792	-0.0575115
ZNF787	IPI00056880	ATP	FALSE	0.753114	0.999735	0.327678	40	66.6371			65.3048	1.33225	0.18589	20.2345	FALSE			FALSE		1		TRUE	TRUE	0.106328		64.9503	65.4272	65.0567		0.972881	0.964736	0.992289	0.925797	0	0	0	0	-0.035392	-0.10218	-0.0314347	-0.0493369
ZNF828	IPI00064212	ATP	FALSE	0.149246	0.800492	2.20854	40	56.6606			55.3125	1.34814	0.0710745	5.77769	FALSE	TRUE	FALSE	FALSE	FALSE	0.887974	1	TRUE	TRUE	2.49221	0.357614	54.8114	55.653	57.3036	56.0106	0.98914	0.975769	0.980853	0.995506	0.0450526	0.0690502	0.0502326	0	-0.0395396	-0.034137	-0.0393277	-0.0406452
ZNF830	IPI00043565	ATP	FALSE	0.116294	0.73345	2.53886	40	65.646			60.4914	5.15458	0.251297	19.5584	FALSE			FALSE		0.389626		TRUE	TRUE	4.38308		58.9682	62.0806	63.3513		0.966945	0.922751	0.980119	0.8763	0.0676618	0	0	0	-0.0409683	-0.0355593	-0.0284273	-0.0291617
ZNF853	IPI00888777	ATP	FALSE	0.978177	0.999735	0.0326234	40	51.4247			50.0476	1.37716	11.5741	1330.63	FALSE	TRUE	FALSE	FALSE			0.804749	FALSE	TRUE	0.155161	2.71703	49.1186	51.1259	49.2737	53.843	0.199809	0.992783	0.997518	0.994053	0.0352874	0.00191174	0.271184	0.0216781	-0.123809	-0.0470582	-0.0607227	-0.0488035
ZNHIT2	IPI00003318	ATP	FALSE	0.00746012	0.142564	7.21903	40	50.5061			47.7115	2.79459	0.173185	8.40746	FALSE	TRUE	FALSE	TRUE	FALSE	0.982402	0.319822	TRUE	TRUE	1.46613	4.19263	48.4424	46.9153	49.9085	51.108	0.987156	0.997522	0.990566	0.988239	0.105421	0	0.0812501	0.00604011	-0.0688348	-0.0631068	-0.0638177	-0.0514039
ZNHIT3	IPI00178888	ATP	FALSE	0.580344	0.999735	0.60861	40	63.1522			61.5695	1.5827	0.322016	33.3625	FALSE	FALSE	FALSE	FALSE	FALSE	1	0.116851	TRUE	TRUE	-1.90442	5.04937	62.6087	60.2256	60.7043	65.275	0.90958	0.955661	0.984397	0.926769	0	0	0	0	-0.0489535	-0.0346893	-0.0443292	-0.0592222
ZNHIT6	IPI00100468	ATP	FALSE	0.664816	0.999735	0.461967	40	48.9326			48.7193	0.213268	0.0946791	10.0624	FALSE	FALSE	FALSE	FALSE	FALSE	1	0.974371	TRUE	TRUE	-1.41271	2.14135	49.8635	47.4345	48.4507	49.5758	0.988588	0.994678	0.996608	0.990894	0.0885479	0.147072	0.0537216	0.0758535	-0.0613181	-0.0581504	-0.065782	-0.051123
ZNRF2	IPI00293427	ATP	FALSE	0.492852	0.999735	0.786805	40	55.5481			56.4467	-0.898611	0.174142	17.5068	FALSE	FALSE	FALSE	FALSE	FALSE	1	1	TRUE	TRUE	-2.47648	0.706033	57.5472	55.3571	55.0707	56.0631	0.974937	0.986382	0.910173	0.96108	0	0	0	0	-0.0448257	-0.0458808	-0.0378596	-0.0349679
ZRANB2	IPI00845348	ATP	FALSE	0.31541	0.998779	1.29034	40	70.7318			68.0011	2.73065	0.219356	20.3466	FALSE							FALSE	FALSE				66.2493			0.63277	0.927247	0.711246	0.7695	0.664964	0	0	0		-0.094618	-0.0204124
ZW10	IPI00011631	ATP	FALSE	0.923845	0.999735	0.102074	40	49.5216			49.7094	-0.187797	0.0434952	4.93522	FALSE	FALSE	FALSE	TRUE	FALSE	1	1	TRUE	TRUE	-0.472676	0.0494407	50.1648	49.3027	49.6921	49.3521	0.998776	0.987076	0.998091	0.994791	0.0229976	0.00577013	0.0265476	0.00982951	-0.0855855	-0.0946884	-0.0896992	-0.0900556
ZWILCH	IPI00329679	ATP	FALSE	0.735043	0.999735	0.353875	40	51.3981			50.8885	0.509578	0.0913673	9.89873	FALSE	TRUE	FALSE	FALSE	FALSE	1	1	TRUE	TRUE	0.48572	0.530494	51.2952	50.4273	51.7809	50.9578	0.990321	0.994064	0.997139	0.964253	0	0	0	0	-0.07551	-0.0576635	-0.0628685	-0.0555539
ZWINT	IPI00294008	ATP	FALSE	0.622644	0.999735	0.53257	40	59.7492			61.2233	-1.47401	0.131746	13.8299	FALSE	TRUE	TRUE	FALSE	FALSE	1	0.998561	TRUE	TRUE	-1.36033	-1.43977	60.9636	61.2494	59.6032	59.8097	0.944659	0.967406	0.96741	0.954835	0.119452	0	0.127257	0	-0.0406584	-0.0437778	-0.0456848	-0.0482151
ZYG11BL	IPI00376483	ATP	FALSE	0.390614	0.999735	1.04559	40	54.2926			54.261	0.0316127	0.183196	17.6563	FALSE	FALSE	FALSE	TRUE	FALSE	0.651469	0.97422	TRUE	TRUE	-1.75851	1.57343	55.5435	53.27	53.785	54.8434	0.994468	0.991349	0.991031	0.96701	0	0	0.0546949	0	-0.0878006	-0.117669	-0.0636992	-0.0701708
ZYG11B	IPI00155199	ATP	FALSE	0.495956	0.999735	0.779909	40	55.8411			55.6514	0.189685	0.0609443	6.13386	FALSE	FALSE	TRUE	TRUE	FALSE	0.95548	0.986735	TRUE	TRUE	1.2013	-0.864633	55.3876	55.9377	56.5889	55.0731	0.9939	0.993547	0.995618	0.985706	0	0.0253466	0.0221485	0.0150426	-0.081932	-0.0715322	-0.0602228	-0.0664874
ZYX	IPI00020513	ATP	FALSE	0.765385	0.999735	0.310219	40	68.5276			65.5315	2.99604	0.162061	17.6963	FALSE			FALSE				TRUE	TRUE				64.3007	65.2101		0.938686	0.916885	0.968991	0.843208	0.360567	0	0	0	-0.0316547	-0.0443465	-0.0378168	-0.0340705
ZZEF1	IPI00385631	ATP	FALSE	0.981651	0.999735	0.0279319	40	54.242			54.3975	-0.155533	0.20362	23.4304	FALSE	FALSE	FALSE	TRUE	FALSE	0.983123	1	TRUE	TRUE	-1.39455	0.345662	54.1998	54.5731	52.8052	54.9188	0.992718	0.973418	0.942216	0.988302	0	0.0539336	0.0166781	0.0214377	-0.0735246	-0.0870317	-0.0586688	-0.113739
ZZZ3	IPI00217773	ATP	FALSE	0.809319	0.999735	0.249668	40	52.6288			53.1379	-0.509079	0.592516	65.4161	FALSE	FALSE	TRUE	TRUE		0.844468		TRUE	FALSE	1.80504	-2.66295	52.7163	52.6901	54.5213	50.0271	0.985007	0.957935	0.894232	0.794024	0	0	0	0.25478	-0.036416	-0.0688519	-0.0778198	-0.0376729
ch-TOG	IPI00028275	ATP	FALSE	0.270158	0.959217	1.47213	40	48.0276			47.0462	0.981425	0.0934359	8.43129	FALSE	TRUE	FALSE	TRUE	FALSE	1	0.85108	TRUE	TRUE	0.192861	1.94624	47.8409	46.0686	48.0337	48.0148	0.988597	0.99461	0.993322	0.989804	0.0554531	0.0755988	0.0768511	0.017799	-0.0768164	-0.0634994	-0.0781276	-0.0809573
mTOR	IPI00031410	ATP	FALSE	0.69053	0.999735	0.42113	40	47.2596			46.8566	0.402993	0.074638	7.98987	FALSE	FALSE	FALSE	TRUE	FALSE	1	0.988918	TRUE	TRUE	-0.403865	1.60401	47.3464	45.9864	46.9426	47.5904	0.992869	0.990389	0.998411	0.997864	0.0523256	0.0661025	0.053871	8.5537e-05	-0.101175	-0.0612001	-0.0892517	-0.0841051

### Sheet: Dasatinib
gene_symbol	IPI	dataset	is_a_known_target	f_test_p_value	f_test_p_adj	f_statistic	obersavtions_used_for_model_fitting	tm_treatment	tm_treatment_0.5	tm_treatment_5	tm_vehicle	tm_diff	RSS0	RSS1	fulfills_all_4_ad_hoc_filters	filter_1_Tm_diffs_same_sign	filter_2_Tm_diffs_T_vs_V_greater_V1_vs_V2	filter_3_min_slopes	filter_4_p_values	z_test_p_adj_repl1	z_test_p_adj_repl2	fulfills_curve_fit_filters_repl1	fulfills_curve_fit_filters_repl2	tm_diff_repl1	tm_diff_repl2	tm_vehicle_repl1	tm_vehicle_repl2	tm_treatment_repl1	tm_treatment_repl2	r2_vehicle_curve_repl1	r2_vehicle_curve_repl2	r2_treatment_curve_repl1	r2_treatment_curve_repl2	plateau_treatment_curve_repl1	plateau_treatment_curve_repl2	plateau_vehicle_curve_repl1	plateau_vehicle_curve_repl2	slope_vehicle_curve_repl1	slope_vehicle_curve_repl2	slope_treatment_curve_repl1	slope_treatment_curve_repl2
15 KDA PROTEIN.	IPI00879051	Dasatinib
18 KDA PROTEIN.	IPI00644570	Dasatinib
3 KDA PROTEIN.	IPI00880168	Dasatinib
37500	IPI00871851	Dasatinib		0.627314	0.980353	0.579456	78		59.9085	57.5016	59.4433		0.989931	50.1139
38596	IPI00383573	Dasatinib		0.316612	0.85639	1.23413	78		54.5575	53.6331	53.5503		0.451941	21.4223
38961	IPI00872486	Dasatinib		0.820804	1	0.295602	78		58.7816	56.952	58.4616		0.986714	51.4684
39326	IPI00033025	Dasatinib		0.530562	0.937066	0.744242	78		54.0209	53.5747	53.894		0.120493	5.99718
39692	IPI00549434	Dasatinib		0.213145	0.800804	1.6055	78		58.2396	57.0226	56.6105		0.44917	20.5488
40057	IPI00784614	Dasatinib		0.637494	0.983931	0.563304	78		53.6422	53.1279	53.159		0.18332	9.29595
40787	IPI00019376	Dasatinib		0.975971	1	0.0634852	78		58.0697	58.6334	57.7754		0.967962	51.7765
42 KDA PROTEIN.	IPI00328587	Dasatinib		0.481591	0.92372	0.837555	78		72.3069	#NUM!	65.0816		2.80489	138.287
42248	IPI00030877	Dasatinib		0.607436	0.971229	0.61157	78		50.6687	49.8988	50.3757		0.526373	26.5584
A2LD1	IPI00900332	Dasatinib
A8MSH2	HUMAN	Dasatinib		0.997736	1	0.0119335	78		50.6001	49.9597	51.2404		55.485	2984.79
AACS	IPI00217272	Dasatinib		0.386749	0.889302	1.04591	78		43.8293	43.8392	43.8794		0.0921686	4.45031
AAK1	IPI00916402	Dasatinib		0.0752264	0.680834	2.60311	78		50.1289	48.9736	50.1308		0.195802	8.19069
AAMP	IPI00014481	Dasatinib		0.558025	0.949861	0.695129	78		46.6334	45.6042	46.2523		2.77583	138.855
AARS2	IPI00394788	Dasatinib		0.417239	0.897086	0.974165	78		47.8083	47.6675	49.5198		3.40689	165.677
AARSD1	IPI00748490	Dasatinib		0.388644	0.892468	1.0413	78		48.6299	48.1993	48.4836		0.110485	5.33715
AARS	IPI00910701	Dasatinib		0.58861	0.966293	0.642741	78		52.3019	52.0943	52.3633		0.183771	9.24244
AASDHPPT	IPI00250297	Dasatinib		0.942115	1	0.121189	78		51.0335	51.003	50.9412		0.131543	6.992
AASDH	IPI00419992	Dasatinib		0.164034	0.769165	1.85262	78		48.5219	47.8016	48.6665		0.169893	7.59614
ABCC1	IPI00719178	Dasatinib		0.350817	0.86781	1.13776	78		52.7427	53.0921	52.9206		0.730628	34.9599
ABCC4	IPI00006675	Dasatinib		0.17398	0.773492	1.79691	78		51.5866	51.0463	52.0447		1.00305	45.0779
ABCE1	IPI00303207	Dasatinib		0.0662915	0.679519	2.72756	78		62.8973	65.3041	62.9667		1.60898	66.595
ABCF1	IPI00873899	Dasatinib		0.169459	0.771098	1.82182	78		50.1439	50.0068	50.7108		0.238124	10.677
ABCF2	IPI00068506	Dasatinib		0.37558	0.884639	1.07355	78		51.7662	53.7393	52.3522		1.40764	67.7816
ABCF3	IPI00465160	Dasatinib		0.0107064	0.454431	4.63287	78		42.9836	42.6835	42.952		0.0214798	0.765231
ABHD10	IPI00020075	Dasatinib		0.66629	0.992252	0.518592	78		66.4183	66.4967	84.7295		55.2714	2815.84
ABHD11	IPI00171692	Dasatinib		0.186427	0.7846	1.73165	78		47.3899	47.0748	48.0272		0.572769	25.8966
ABHD14B	IPI00063827	Dasatinib		0.00538567	0.369104	5.41325	78		51.5292	48.6592	50.188		0.534145	18.0024
ABI1	IPI00480028	Dasatinib		0.435233	0.907486	0.934106	78		50.6495	50.252	50.5709		0.0950689	4.64176
ABL1	IPI00221171	Dasatinib		0.621121	0.975873	0.589377	78		44.4248	43.9614	44.5868		0.152203	7.69715
ABL1	IPI00743551	Dasatinib
ABL2	IPI00329488	Dasatinib		0.0156754	0.486794	4.21556	78		46.0644	44.9992	45.4163		0.147446	5.4181
ABT1	IPI00002938	Dasatinib
ACAA1	IPI00012828	Dasatinib		0.54725	0.945791	0.714148	78		55.5299	56.1365	57.2875		0.894516	44.6589
ACAA2	IPI00873829	Dasatinib		0.239127	0.817356	1.49743	78		#NUM!	#NUM!	#NUM!		12.0922	558.87
ACACA	IPI00396015	Dasatinib		0.199155	0.793212	1.66939	78		45.6034	44.8167	45.6148		0.166935	7.59147
ACAD10	IPI00914926	Dasatinib		0.24747	0.821479	1.46524	78		48.4327	47.6601	49.8133		2.31536	107.337
ACAD8	IPI00747159	Dasatinib		0.797373	1	0.328301	78		54.2994	54.6754	55.4456		4.50439	234.136
ACAD9	IPI00152981	Dasatinib		0.601659	0.969563	0.621053	78		51.7179	53.1696	52.6062		3.1388	158.214
ACADM	IPI00513827	Dasatinib		0.868163	1	0.22948	78		56.6121	56.1216	57.6422		7.8193	410.773
ACADSB	IPI00024623	Dasatinib		0.940805	1	0.123244	78		52.7097	52.767	52.9895		4.16241	221.198
ACADS	IPI00027701	Dasatinib		0.666434	0.992252	0.518372	78		54.9268	54.6489	56.0066		4.27077	217.582
ACADVL	IPI00028031	Dasatinib		0.758978	1	0.382401	78		55.0439	55.0588	56.4786		3.71886	192.196
ACAP2	IPI00014264	Dasatinib		0.0814047	0.692543	2.52585	78		48.4847	48.0899	48.7436		0.164671	6.93442
ACAT1	IPI00030363	Dasatinib		0.884567	1	0.206304	78		57.7607	57.3108	58.362		4.66442	245.651
ACAT2	IPI00291419	Dasatinib		0.849319	1	0.255866	78		60.698	63.2612	61.2624		1.66569	87.2559
ACBD3	IPI00009315	Dasatinib		0.0333726	0.624114	3.41907	78		49.7738	49.2239	49.3318		0.0680534	2.66047
ACBD6	IPI00031680	Dasatinib		0.359152	0.875869	1.11568	78		46.749	46.3621	46.6801		0.140584	6.74141
ACCS	IPI00411817	Dasatinib
ACIN1	IPI00007334	Dasatinib		0.956199	1	0.0984494	78		#NUM!	#NUM!	#NUM!		1.81176	96.5408
ACLY	IPI00394838	Dasatinib		0.676262	0.992252	0.503419	78		52.0276	51.5205	51.9468		0.312709	15.9565
ACN9	IPI00743454	Dasatinib		0.35352	0.870657	1.13055	78		50.6509	49.594	52.3391		3.73875	179.022
ACO1	IPI00008485	Dasatinib		0.450803	0.913251	0.900669	78		52.8707	52.2627	52.6765		0.133067	6.51886
ACO2	IPI00790739	Dasatinib		0.805683	1	0.316687	78		49.8729	49.7537	50.2787		3.29833	171.658
ACOT7	IPI00010415	Dasatinib		0.96755	1	0.0789712	78		62.7644	66.6106	64.0834		2.39361	127.818
ACOT8	IPI00298202	Dasatinib		0.689755	0.994366	0.483117	78		64.1767	61.5453	62.7189		1.78889	91.4752
ACOT9	IPI00646015	Dasatinib		0.99771	1	0.0120317	78		52.9179	52.8518	52.98		18.7117	1006.58
ACOX1	IPI00296907	Dasatinib		0.932346	1	0.136328	78		#NUM!	#NUM!	#NUM!		8.77983	465.91
ACP1	IPI00219861	Dasatinib		0.252409	0.827826	1.4467	78		46.6172	46.3992	46.8688		0.0687794	3.19416
ACP2	IPI00003807	Dasatinib		0.526967	0.935684	0.75083	78		56.5762	56.6225	57.8883		0.953214	47.4113
ACSF2	IPI00909579	Dasatinib		0.393499	0.893135	1.02958	78		49.3724	48.1353	49.9465		1.81068	87.5693
ACSF3	IPI00166395	Dasatinib		0.575	0.956892	0.665772	78		48.1997	47.8736	49.2569		2.1138	106.057
ACSL1	IPI00012728	Dasatinib		0.325734	0.860164	1.20747	78		49.2463	49.0806	48.4817		0.309883	14.7269
ACSL3	IPI00031397	Dasatinib		0.561327	0.949861	0.689361	78		49.6125	49.464	49.8905		0.706625	35.3682
ACSL4	IPI00029737	Dasatinib		0.350837	0.86781	1.13771	78		44.341	44.317	44.6597		0.106519	5.09684
ACSM3	IPI00297635	Dasatinib		0.319275	0.858674	1.22627	78		45.6279	45.8395	46.7231		1.13134	53.6671
ACSS2	IPI00549564	Dasatinib		0.679533	0.992252	0.498473	78		51.4446	51.2807	51.2158		0.0626976	3.20091
ACTB	IPI00894498	Dasatinib		0.652521	0.985475	0.539799	78		53.6208	54.1826	53.753		0.880121	44.7392
ACTC1	IPI00023006	Dasatinib
ACTL6A	IPI00003627	Dasatinib		0.0700001	0.679519	2.67387	78		50.8478	49.8791	50.2512		0.126939	5.27798
ACTL8	IPI00329820	Dasatinib		0.830297	1	0.282381	78		53.7401	53.2275	53.4754		0.822734	42.9758
ACTN1	IPI00759776	Dasatinib		0.859072	1	0.242233	78		56.601	56.2141	56.7514		0.281453	14.7653
ACTN4	IPI00013808	Dasatinib		0.862462	1	0.237483	78		56.4683	57.0056	57.2535		0.646086	33.9117
ACTR10	IPI00302690	Dasatinib		0.935306	1	0.131785	78		#NUM!	#NUM!	#NUM!		3.85895	204.88
ACTR1A	IPI00029468	Dasatinib		0.0872597	0.6965	2.45813	78		59.2123	52.6834	54.8968		1.69482	71.7901
ACTR1B	IPI00029469	Dasatinib
ACTR2	IPI00470573	Dasatinib		0.399299	0.893213	1.01575	78		52.8437	53.3708	52.8252		0.223835	10.8401
ACTR3	IPI00028091	Dasatinib		0.86842	1	0.229119	78		55.3586	55.8654	55.6593		0.37196	19.541
ACTR6	IPI00171779	Dasatinib		0.156863	0.769165	1.895	78		47.8196	48.2328	48.7906		0.825258	36.7555
ACY1	IPI00009268	Dasatinib		0.678364	0.992252	0.500238	78		#NUM!	#NUM!	#NUM!		1.14199	58.2911
ACYP1	IPI00221117	Dasatinib		0.808616	1	0.312593	78		52.9002	52.653	52.9197		0.139665	7.2719
ACYP2	IPI00216461	Dasatinib
ADAL	IPI00783550	Dasatinib		0.768633	1	0.36871	78		#NUM!	113.47	#NUM!		2.9061	150.41
ADAM10	IPI00013897	Dasatinib
ADAT1	IPI00305945	Dasatinib
ADAT2	IPI00217631	Dasatinib		0.246684	0.820559	1.46823	78		51.2042	50.4326	50.9432		0.205997	9.54707
ADAT3	IPI00061802	Dasatinib		0.270883	0.84086	1.38045	78		50.5206	50.1865	51.2217		0.324985	15.1884
ADA	IPI00872639	Dasatinib		0.472851	0.92353	0.855091	78		58.5158	65.632	61.8159		1.46457	72.0787
ADD1	IPI00220158	Dasatinib		0.0621654	0.679388	2.79113	78		52.8706	52.8235	53.1208		0.169608	6.9823
ADD2	IPI00019904	Dasatinib		0.186819	0.7846	1.72967	78		53.2714	53.5029	53.4095		0.238043	10.7646
ADD3	IPI00004408	Dasatinib		0.0501519	0.673246	3.00528	78		54.0345	53.3664	54.0242		0.228844	9.25351
ADFP	IPI00293307	Dasatinib		0.365267	0.877585	1.09978	78		49.2858	48.8298	49.0195		0.157444	7.56175
ADH5	IPI00746777	Dasatinib		0.959665	1	0.0926349	78		66.1731	66.644	67.7718		2.07296	110.53
ADI1	IPI00651738	Dasatinib		0.429014	0.90532	0.947774	78		47.4659	47.6983	46.9433		0.285125	13.9023
ADK	IPI00290279	Dasatinib		0.036935	0.626127	3.31507	78		58.3488	60.3216	57.1783		0.548992	21.6428
ADNP	IPI00022215	Dasatinib		0.28718	0.843278	1.32566	78		44.8227	44.7888	45.5315		0.396848	18.6449
ADO	IPI00045939	Dasatinib		0.673003	0.992252	0.508362	78		52.8563	53.6185	53.0194		0.199864	10.1931
ADPRHL2	IPI00015865	Dasatinib		0.630707	0.980386	0.574051	78		52.5003	52.1481	52.3948		0.152847	7.74201
ADPRH	IPI00009258	Dasatinib		0.789016	1	0.340007	78		53.1677	53.74	53.5106		0.707152	36.7116
ADRBK1	IPI00012497	Dasatinib		0.161586	0.769165	1.86687	78		50.7141	50.0385	50.5492		0.131925	5.89085
ADRM1	IPI00033030	Dasatinib		0.151151	0.769165	1.93021	78		52.3216	51.3092	51.1876		0.483673	21.4728
ADSL	IPI00026904	Dasatinib		0.947194	1	0.113131	78		59.8251	60.3062	59.825		0.798029	42.4554
ADSSL1	IPI00170914	Dasatinib		0.052563	0.673843	2.95823	78		54.0149	53.2554	55.064		0.302462	12.2782
ADSS	IPI00026833	Dasatinib		0.793968	1	0.333067	78		56.3546	56.9503	56.4879		0.184561	9.58854
AES	IPI00395596	Dasatinib		0.00113619	0.173705	7.32852	78		50.5869	46.9969	46.286		1.08728	32.3593
AFTPH	IPI00554740	Dasatinib		0.222415	0.809425	1.56547	78		50.3295	49.4921	49.9165		0.272297	12.5042
AGAP3	IPI00163185	Dasatinib
AGA	IPI00026259	Dasatinib		0.567864	0.953001	0.678024	78		#NUM!	#NUM!	#NUM!		1.55047	77.6949
AGFG1	IPI00903328	Dasatinib		0.164053	0.769165	1.85251	78		51.459	51.2224	52.0042		0.223074	9.97405
AGFG2	IPI00418238	Dasatinib		0.022797	0.5492	3.81587	78		44.3657	43.6612	44.5861		0.135142	5.12027
AGL	IPI00328318	Dasatinib		0.0122395	0.461345	4.48514	78		49.5418	50.0866	50.2231		0.67901	24.4541
AGPS	IPI00010349	Dasatinib
AGRN	IPI00374563	Dasatinib
AGXT2L2	IPI00216928	Dasatinib		0.799857	1	0.324827	78		55.5074	55.3044	56.6697		0.903519	46.9819
AHCYL1	IPI00182938	Dasatinib		0.0959611	0.707609	2.36584	78		52.0373	50.9509	51.3424		0.124844	5.33096
AHCYL2	IPI00101645	Dasatinib		0.434554	0.907486	0.935589	78		55.5478	52.5692	52.106		1.04937	51.2283
AHCY	IPI00012007	Dasatinib		0.369929	0.880425	1.08784	78		#NUM!	67.2679	#NUM!		3.13521	150.756
AHNAK	IPI00021812	Dasatinib		0.696722	0.995025	0.472734	78		48.1506	47.1201	48.9326		1.04718	53.6061
AHSA1	IPI00030706	Dasatinib		0.0996178	0.707609	2.32964	78		50.3482	49.9535	49.8814		0.121495	5.20445
AIDA	IPI00303602	Dasatinib		0.398997	0.893213	1.01647	78		50.4211	50.1355	49.9338		0.129139	6.25366
AIF1	IPI00795705	Dasatinib		0.0696131	0.679519	2.67933	78		51.7356	48.1144	51.9274		1.51015	62.7615
AIFM1	IPI00000690	Dasatinib		0.998989	1	0.00680015	78		#NUM!	#NUM!	#NUM!		57.092	3072.98
AIFM2	IPI00013909	Dasatinib
AIP	IPI00010460	Dasatinib		0.896284	1	0.189564	78		48.0871	48.1154	48.0904		0.09301	4.90723
AK1	IPI00640817	Dasatinib		0.302102	0.847213	1.27815	78		50.0671	49.7232	50.2396		0.144716	6.83039
AK2	IPI00215901	Dasatinib		0.998852	1	0.00742968	78		65.6039	66.279	66.3785		1.83639	98.8369
AK3L1	IPI00016568	Dasatinib		0.816206	1	0.302009	78		54.5782	54.5871	55.6072		3.76097	196.043
AK3	IPI00465256	Dasatinib		0.915926	1	0.160977	78		58.6946	58.482	59.0234		4.26336	225.634
AKAP8L	IPI00297455	Dasatinib		0.0119846	0.461345	4.50828	78		44.753	44.1662	45.4179		0.163322	5.87192
AKAP8	IPI00014474	Dasatinib		0.639198	0.98481	0.560619	78		51.0373	49.6409	51.084		1.954	99.1126
AKAP9	IPI00220628	Dasatinib		2.99749e-06	0.00238301	17.057	78		46.4338	43.6203	46.2956		0.324302	6.05498
AKR1A1	IPI00220271	Dasatinib		0.647569	0.985204	0.547502	78		51.0684	50.7745	50.9582		0.0766046	3.89092
AKR1B1	IPI00413641	Dasatinib		0.960978	1	0.0904057	78		54.4462	54.7925	54.5307		0.372754	19.88
AKR1C1	IPI00029733	Dasatinib		0.0535125	0.673843	2.94033	78		44.959	43.9359	44.7131		0.186863	7.59692
AKR1C3	IPI00291483	Dasatinib		0.697991	0.995025	0.470848	78		48.8327	49.2467	49.336		0.358727	18.3673
AKR7A2	IPI00305978	Dasatinib		0.425104	0.902036	0.95646	78		53.355	53.1156	52.9881		0.264204	12.871
AKT1S1	IPI00306195	Dasatinib		0.779196	1	0.353805	78		54.3486	55.2119	54.6857		1.28839	66.7885
AKT1	IPI00012866	Dasatinib		0.527924	0.935684	0.749073	78		46.5808	47.0009	46.7282		0.22925	11.4046
AKT2	IPI00012870	Dasatinib		0.258085	0.832025	1.42584	78		48.5743	49.2877	48.2737		0.631121	29.368
ALAD	IPI00442121	Dasatinib		0.42522	0.902036	0.956202	78		#NUM!	#NUM!	#NUM!		3.53181	172.06
ALDH16A1	IPI00217920	Dasatinib		0.642541	0.985204	0.555365	78		51.2215	50.8994	51.4933		0.18974	9.62945
ALDH18A1	IPI00008982	Dasatinib		0.951232	1	0.106617	78		53.1717	53.0152	53.2179		6.78332	361.131
ALDH1A1	IPI00218914	Dasatinib		0.821694	1	0.294363	78		#NUM!	#NUM!	#NUM!		1.64056	85.5854
ALDH1A2	IPI00216805	Dasatinib		0.923018	1	0.150435	78		59.6747	61.1416	60.116		0.787978	41.7507
ALDH1B1	IPI00103467	Dasatinib		0.930594	1	0.139002	78		53.0436	53.0412	53.2989		3.65537	193.919
ALDH1L2	IPI00298308	Dasatinib		0.301651	0.847213	1.27955	78		48.5454	48.0318	50.0849		2.53917	119.829
ALDH2	IPI00006663	Dasatinib		0.928807	1	0.141716	78		54.4788	54.0413	55.6524		7.14532	378.951
ALDH4A1	IPI00217871	Dasatinib		0.797297	1	0.328407	78		51.7328	52.1316	52.8817		4.00547	208.2
ALDH5A1	IPI00336008	Dasatinib		0.945811	1	0.11534	78		60.464	60.2574	60.7815		5.21551	277.4
ALDH6A1	IPI00024990	Dasatinib		0.650581	0.985204	0.542811	78		48.4799	48.3257	49.4799		2.32298	118.047
ALDH9A1	IPI00479877	Dasatinib		0.416305	0.897086	0.976288	78		56.889	56.0347	56.6725		0.131634	6.40001
ALDOA	IPI00796333	Dasatinib		0.879827	1	0.213028	78		61.8306	62.5769	63.7157		1.76711	92.9968
ALDOC	IPI00418262	Dasatinib		0.983008	1	0.0494762	78		59.7813	60.1978	59.9676		0.544989	29.1964
ALG13	IPI00795917	Dasatinib
ALKBH1	IPI00014482	Dasatinib
ALKBH3	IPI00076597	Dasatinib		0.281175	0.843278	1.34548	78		50.0763	49.7259	51.0194		0.993377	46.5823
ALKBH4	IPI00033770	Dasatinib		0.386628	0.889302	1.04621	78		47.9148	47.8967	48.0673		0.183261	8.84842
ALKBH5	IPI00759562	Dasatinib
ALKBH7	IPI00031118	Dasatinib
ALKBH8	IPI00154533	Dasatinib
ALOX5	IPI00218916	Dasatinib
ALS2	IPI00295004	Dasatinib
AMDHD2	IPI00103028	Dasatinib		0.111672	0.711825	2.21949	78		53.4381	52.6185	53.5212		0.237836	10.2878
AMMECR1	IPI00022258	Dasatinib		0.390146	0.893135	1.03766	78		44.6894	44.9489	44.7515		0.066777	3.22693
AMN1	IPI00747623	Dasatinib
AMPD2	IPI00007722	Dasatinib		0.822079	1	0.293826	78		56.1145	55.7707	55.8099		0.143356	7.4791
AMPD3	IPI00411384	Dasatinib		0.925198	1	0.147165	78		52.6485	52.4825	52.525		0.202416	10.7287
AMZ2	IPI00010239	Dasatinib		0.332767	0.865968	1.18741	78		46.8832	46.635	46.9106		0.124698	5.93775
ANAPC10	IPI00007088	Dasatinib		0.0589189	0.673843	2.84438	78		50.4763	48.9669	51.3901		0.805255	33.0017
ANAPC1	IPI00033907	Dasatinib		0.480629	0.923705	0.839472	78		52.2168	50.9753	51.2955		0.649364	32.0088
ANAPC2	IPI00002549	Dasatinib		0.710465	0.996728	0.452431	78		51.6351	50.9439	51.0155		0.76383	39.1849
ANAPC4	IPI00002551	Dasatinib		0.418986	0.897086	0.970205	78		54.1669	53.002	53.4601		0.943408	45.8961
ANAPC5	IPI00008247	Dasatinib		0.286968	0.843278	1.32635	78		52.2124	51.743	51.0803		0.697817	32.783
ANAPC7	IPI00008248	Dasatinib		0.647401	0.985204	0.547764	78		49.2181	48.3181	49.4454		0.465718	23.6542
ANK1	IPI00748895	Dasatinib		0.673259	0.992252	0.507973	78		43.0246	42.8432	43.0452		0.0549057	2.80032
ANK3	IPI00472779	Dasatinib		0.0292578	0.604072	3.55499	78		48.2733	47.4054	49.1189		0.393825	15.2301
ANKFY1	IPI00159899	Dasatinib		0.0195204	0.525597	3.98026	78		45.0235	44.6244	45.2734		0.0738601	2.76311
ANKHD1-EIF4EBP3	IPI00217442	Dasatinib		0.00441952	0.351352	5.64488	78		43.2868	42.8363	44.1218		0.148749	4.93427
ANKMY2	IPI00470422	Dasatinib		0.456246	0.91333	0.88923	78		49.7296	49.4126	49.4265		0.0999405	4.90165
ANKRD13A	IPI00217831	Dasatinib		0.662915	0.992252	0.523763	78		49.4347	49.6281	49.5083		0.233323	11.8804
ANKRD13D	IPI00784159	Dasatinib
ANKRD16	IPI00418468	Dasatinib
ANKRD17	IPI00784020	Dasatinib		0.720281	0.996728	0.438067	78		46.0259	45.906	46.45		0.269821	13.8629
ANKRD27	IPI00102377	Dasatinib		0.295315	0.847199	1.29946	78		43.197	43.3974	43.2361		0.137795	6.49033
ANKRD28	IPI00477505	Dasatinib		0.654707	0.986506	0.536412	78		52.7574	51.8013	52.3494		0.567376	28.8517
ANKRD40	IPI00061168	Dasatinib
ANKRD50	IPI00221285	Dasatinib		0.0305176	0.604072	3.51132	78		46.0219	44.0262	46.331		0.798344	30.9811
ANKRD52	IPI00398957	Dasatinib		0.0764625	0.680834	2.58713	78		47.2777	46.4036	47.3502		0.195856	8.20419
ANKRD54	IPI00025746	Dasatinib		0.107162	0.707609	2.25918	78		46.5515	47.1054	48.3188		0.60206	25.9511
ANKS1A	IPI00395663	Dasatinib		0.489178	0.930591	0.822565	78		43.6707	43.29	43.6202		0.0822822	4.06284
ANKZF1	IPI00335437	Dasatinib		0.00640695	0.381285	5.21247	78		46.5679	46.0297	47.0766		0.146469	5.00596
ANLN	IPI00743594	Dasatinib		0.172835	0.771957	1.80316	78		45.2761	44.7395	45.3718		0.100179	4.49954
ANP32A	IPI00025849	Dasatinib		0.793441	1	0.333805	78		54.7219	54.8795	54.6852		0.314369	16.3312
ANP32B	IPI00007423	Dasatinib		0.84254	1	0.265324	78		52.0925	51.8816	51.7895		0.205258	10.7413
ANP32E	IPI00165393	Dasatinib		0.342103	0.86781	1.16141	78		44.6193	44.299	44.4686		0.0934651	4.46186
ANTXR2	IPI00375552	Dasatinib		0.852421	1	0.251535	78		#NUM!	#NUM!	#NUM!		6.66522	349.315
ANXA11	IPI00414320	Dasatinib		0.189704	0.784634	1.71522	78		48.8581	48.1593	48.9188		0.345435	15.642
ANXA1	IPI00218918	Dasatinib		0.865615	1	0.233059	78		48.2618	48.1932	48.2826		0.118617	6.22894
ANXA2	IPI00418169	Dasatinib		0.242513	0.818292	1.48423	78		51.7171	48.774	51.6139		1.62898	75.3811
ANXA3	IPI00024095	Dasatinib		0.881523	1	0.210625	78		51.493	51.2523	51.399		0.0968055	5.09586
ANXA4	IPI00793199	Dasatinib		0.0631494	0.679388	2.77558	78		48.2164	45.3098	48.1394		0.930719	38.3655
ANXA5	IPI003298012	Dasatinib		0.832484	1	0.279334	78		48.6032	48.4062	48.4409		0.125304	6.54745
ANXA6	IPI00221226	Dasatinib		0.153183	0.769165	1.91752	78		49.0191	46.4154	49.0012		1.27445	56.6451
ANXA7	IPI00002460	Dasatinib		0.947431	1	0.112752	78		50.4788	50.5619	50.465		0.0615109	3.27254
AOF1	IPI00784464	Dasatinib		0.0169165	0.498098	4.13343	78		47.7364	46.8742	48.1963		0.250467	9.26109
AP1B1	IPI00328257	Dasatinib		0.0146153	0.46992	4.2914	78		49.613	48.3691	48.2959		0.259413	9.47831
AP1G1	IPI00643591	Dasatinib		0.00378892	0.334688	5.82751	78		48.4831	47.8033	47.4985		0.157356	5.15571
AP1G2	IPI00027178	Dasatinib
AP1GBP1	IPI00444646	Dasatinib		0.79299	1	0.334437	78		48.2163	48.2165	48.4677		0.138786	7.20932
AP1M1	IPI00910088	Dasatinib		0.206335	0.793212	1.63605	78		48.9515	48.6864	48.2279		0.257609	11.7515
AP1S1	IPI00152898	Dasatinib		6.20189e-05	0.022688	11.5533	78		47.9618	46.3462	47.4238		0.196264	4.64333
AP1S2	IPI00009244	Dasatinib		0.039996	0.634559	3.23388	78		47.8585	46.7361	47.8238		0.24654	9.78353
AP2A1	IPI00304577	Dasatinib		0.506694	0.935034	0.78873	78		52.4897	51.1786	52.0365		0.48677	24.1179
AP2A2	IPI00016621	Dasatinib		0.442389	0.909827	0.918603	78		51.3914	50.439	51.3363		0.411765	20.1358
AP2B1	IPI00784366	Dasatinib		0.163047	0.769165	1.85834	78		52.7637	51.5556	52.1893		0.281683	12.5878
AP2M1	IPI00909772	Dasatinib		0.395435	0.893135	1.02494	78		53.1833	52.3292	52.8972		0.257934	12.4801
AP2S1	IPI00219840	Dasatinib		0.789244	1	0.339687	78		50.6422	50.5649	50.3495		0.43742	22.7093
AP3B1	IPI00021129	Dasatinib		0.049375	0.673246	3.02096	78		49.1016	48.0303	48.9712		0.201766	8.14798
AP3D1	IPI00719680	Dasatinib		0.0971944	0.707609	2.35347	78		48.7811	48.0326	48.9781		0.223078	9.53599
AP3M1	IPI00032459	Dasatinib		0.391562	0.893135	1.03424	78		49.2869	48.7729	48.927		0.932233	45.0645
AP3S1	IPI00014624	Dasatinib		0.138779	0.761389	2.01146	78		49.3448	49.0308	48.4302		0.371321	16.3638
AP3S2	IPI00449132	Dasatinib		0.635167	0.98279	0.566979	78		48.554	48.94	49.0115		0.65871	33.3896
AP4B1	IPI00002150	Dasatinib
AP4E1	IPI00010213	Dasatinib		0.483744	0.926117	0.833279	78		45.4898	45.4507	45.5451		0.0990473	4.88535
APAF1	IPI00023630	Dasatinib		0.350782	0.86781	1.13786	78		46.9162	46.5458	47.399		0.28643	13.7053
APBA2	IPI00017817	Dasatinib
APBA3	IPI00014073	Dasatinib
APC	IPI00012391	Dasatinib
APEH	IPI00337741	Dasatinib		0.901513	1	0.182028	78		69.3185	68.711	68.6686		2.11026	111.429
APEX1	IPI00215911	Dasatinib		0.868803	1	0.22858	78		49.1544	48.9084	48.8972		0.157187	8.25834
API5	IPI00855856	Dasatinib		0.348414	0.86781	1.14423	78		54.1821	53.1917	53.7564		0.299324	14.3133
APIP	IPI00911064	Dasatinib		0.913318	1	0.164822	78		#NUM!	#NUM!	#NUM!		2.30785	122.089
APITD1	IPI00166526	Dasatinib
APOA1BP	IPI00168479	Dasatinib		0.849978	1	0.254946	78		#NUM!	#NUM!	#NUM!		2.20453	115.494
APOB48R	IPI00399183	Dasatinib		0.649209	0.985204	0.544947	78		#NUM!	#NUM!	#NUM!		2.67574	135.943
APOBEC3C	IPI00872929	Dasatinib
APOBEC3G	IPI00396656	Dasatinib		0.534064	0.937066	0.73786	78		51.8979	#NUM!	#NUM!		2.32252	115.671
APOB	IPI00022229	Dasatinib		0.680892	0.992252	0.496424	78		#NUM!	#NUM!	#NUM!		3.68246	188.041
APOL2	IPI00220007	Dasatinib		0.276971	0.842038	1.3596	78		47.3876	48.1219	47.8925		0.27323	12.7952
APPBP2	IPI00007393	Dasatinib
APPL1	IPI00015836	Dasatinib		0.381771	0.888284	1.05814	78		48.7345	48.6385	48.8895		0.14806	7.14037
APPL2	IPI00172513	Dasatinib		0.147935	0.769165	1.95064	78		45.3825	44.9352	45.2887		0.0906943	4.01893
APRT	IPI00218693	Dasatinib		0.428818	0.90532	0.948208	78		61.0321	65.3727	63.8187		0.886669	43.2307
AQR	IPI00297572	Dasatinib		0.796212	1	0.329925	78		44.6018	44.8164	45.0573		0.366562	19.0504
ARAF	IPI00020578	Dasatinib		0.697116	0.995025	0.472148	78		46.9227	46.9433	46.977		0.101131	5.17731
ARAP1	IPI00828080	Dasatinib		0.170495	0.771957	1.81605	78		44.3953	44.1132	44.8382		0.145976	6.54875
ARCN1	IPI00298520	Dasatinib		0.0605776	0.674549	2.8168	78		51.5101	50.8519	51.0716		0.0972224	3.99372
ARD1A	IPI00013184	Dasatinib		0.658332	0.990113	0.530812	78		51.7576	51.2864	51.8391		0.295178	15.0189
ARD1B	IPI00455623	Dasatinib		0.681627	0.992252	0.495316	78		49.9584	49.9076	50.6808		1.25638	64.1634
ARF3	IPI00215917	Dasatinib		0.544436	0.942566	0.719169	78		63.3492	65.1894	64.876		0.880221	43.9227
ARF4	IPI00215918	Dasatinib		0.356141	0.872983	1.1236	78		51.7426	51.0453	50.7312		0.456862	21.8909
ARF5	IPI00215919	Dasatinib		0.094124	0.707609	2.38457	78		56.5176	55.3125	54.8263		0.771182	32.8764
ARF6	IPI00215920	Dasatinib		0.746885	1	0.399649	78		53.189	52.736	52.7477		0.312291	16.1102
ARFGAP2	IPI00297322	Dasatinib		0.170904	0.771957	1.81378	78		48.0872	47.5362	47.9354		0.0783837	3.51717
ARFGAP3	IPI00299263	Dasatinib		0.63838	0.983931	0.561907	78		49.3394	49.4231	49.6081		0.101917	5.16885
ARFGEF1	IPI00002188	Dasatinib		0.278647	0.843278	1.35395	78		48.3739	47.9887	48.6517		0.234678	10.9958
ARFGEF2	IPI00002186	Dasatinib		0.892564	1	0.1949	78		48.2402	48.3533	48.3444		0.330496	17.4269
ARFIP1	IPI00021258	Dasatinib		0.16264	0.769165	1.86071	78		47.4566	46.922	47.1548		0.0834531	3.72854
ARFIP2	IPI00910034	Dasatinib		0.361423	0.876342	1.10974	78		48.6124	47.8773	48.8538		0.804749	38.6127
ARG2	IPI00020332	Dasatinib		0.998374	1	0.00947164	78		66.5684	66.6866	66.6769		6.08459	327.406
ARGLU1	IPI00478834	Dasatinib		0.956587	1	0.0978037	78		#NUM!	#NUM!	#NUM!		7.13169	380.044
ARHGAP12	IPI00328279	Dasatinib		0.276711	0.842038	1.36048	78		48.548	48.0346	48.7471		0.19932	9.33321
ARHGAP15	IPI00182116	Dasatinib
ARHGAP17	IPI00064767	Dasatinib		0.144785	0.767891	1.97112	78		46.4125	46.215	46.7092		0.0865327	3.82739
ARHGAP18	IPI00296353	Dasatinib		0.778028	1	0.355451	78		47.7895	47.6622	47.7727		0.10471	5.42706
ARHGAP1	IPI00020567	Dasatinib		0.826504	1	0.287664	78		50.3859	50.333	50.4027		0.103457	5.40105
ARHGAP25	IPI00479720	Dasatinib		0.335016	0.865968	1.18108	78		45.4893	46.2515	45.8139		0.525003	25.0145
ARHGAP4	IPI00328842	Dasatinib		0.190147	0.784634	1.71301	78		45.0008	44.5374	45.0594		0.0737678	3.34105
ARHGAP5	IPI00646885	Dasatinib		0.201292	0.793212	1.65934	78		46.9791	46.621	47.4722		0.368426	16.7702
ARHGAP6	IPI00011219	Dasatinib		0.0491084	0.673246	3.0264	78		44.9582	44.3881	44.7661		0.0517676	2.08961
ARHGDIA	IPI00794402	Dasatinib		0.559209	0.949861	0.693057	78		50.8834	51.1457	51.1545		0.120831	6.0456
ARHGDIB	IPI00003817	Dasatinib		0.749651	1	0.395693	78		51.2316	51.0148	50.8969		0.149258	7.70301
ARHGEF10	IPI00413517	Dasatinib
ARHGEF11	IPI00377085	Dasatinib
ARHGEF12	IPI00022164	Dasatinib		0.084771	0.6965	2.48632	78		45.2959	45.5573	44.9666		0.268308	11.3374
ARHGEF18	IPI00179437	Dasatinib		0.251726	0.82695	1.44924	78		45.6576	45.5679	45.8934		0.152296	7.07101
ARHGEF1	IPI00433169	Dasatinib		0.175772	0.774607	1.78723	78		45.1327	44.7234	45.0294		0.0507286	2.28183
ARHGEF2	IPI00472160	Dasatinib		0.282157	0.843278	1.34221	78		44.9683	44.3893	44.9722		0.127013	5.95788
ARHGEF6	IPI00843979	Dasatinib		0.232552	0.81133	1.52361	78		44.8698	44.4033	44.509		0.147849	6.81625
ARHGEF7	IPI00449909	Dasatinib		0.336953	0.867517	1.17567	78		46.8278	46.2338	46.5284		0.146635	6.99032
ARID1A	IPI00643722	Dasatinib		0.512952	0.935364	0.776892	78		46.0633	45.7624	46.5061		0.491007	24.3571
ARID1B	IPI00396577	Dasatinib		0.375666	0.884639	1.07334	78		46.4704	46.4053	47.0422		0.648557	31.2304
ARID3A	IPI00018500	Dasatinib		0.533499	0.937066	0.738888	78		43.4774	43.5842	43.7243		0.0705078	3.51122
ARID3B	IPI00328266	Dasatinib
ARID4B	IPI00328828	Dasatinib		0.426081	0.902036	0.954283	78		45.6628	45.0239	45.9206		0.377017	18.3708
ARIH1	IPI00294943	Dasatinib		0.105584	0.707609	2.27348	78		56.2646	57.0794	55.917		0.17374	7.4794
ARIH2	IPI00007304	Dasatinib		0.97217	1	0.0706144	78		51.922	51.9845	52.0507		0.143181	7.65279
ARL1	IPI00219518	Dasatinib		0.393589	0.893135	1.02936	78		50.7752	50.3112	50.4194		0.208932	10.1047
ARL2BP	IPI00015866	Dasatinib		0.595359	0.968754	0.631476	78		48.2337	48.7125	48.0112		0.536229	27
ARL2	IPI00908403	Dasatinib		0.817783	1	0.299811	78		52.2979	52.5174	52.5092		0.363086	18.9306
ARL3	IPI00003327	Dasatinib		0.482245	0.924265	0.836255	78		53.6072	53.9936	53.5338		0.235574	11.6158
ARL5A	IPI00412787	Dasatinib
ARL5B	IPI00102036	Dasatinib		0.0566057	0.673843	2.88424	78		44.7537	45.1277	45.6888		0.184428	7.53315
ARL6IP1	IPI00014232	Dasatinib
ARL6IP4	IPI00796038	Dasatinib		0.53059	0.937066	0.74419	78		49.8936	47.3602	49.6114		2.07321	103.188
ARL8B	IPI00018871	Dasatinib		0.413017	0.897086	0.983797	78		59.2839	#NUM!	54.29		4.2261	205.318
ARMC1	IPI00018260	Dasatinib		0.519272	0.935364	0.765064	78		47.3087	47.0997	47.0106		0.1599	7.94165
ARMC6	IPI00020196	Dasatinib		0.753731	1	0.389869	78		42.3267	42.2668	42.3244		0.0251113	1.29676
ARMC8	IPI00795553	Dasatinib		0.247773	0.821479	1.46409	78		52.8586	51.6598	51.7475		0.69576	32.2581
ARMCX3	IPI00009906	Dasatinib		0.107587	0.707609	2.25537	78		47.7459	47.034	47.1539		0.315372	13.5983
ARMET	IPI00328748	Dasatinib		0.7676	1	0.370172	78		#NUM!	#NUM!	#NUM!		8.29907	429.465
ARNT	IPI00184523	Dasatinib		0.648899	0.985204	0.545428	78		47.7072	47.6352	47.679		0.0865712	4.3981
ARPC1A	IPI00333068	Dasatinib		0.90165	1	0.18183	78		59.6686	57.2896	56.2441		3.62377	191.351
ARPC1B	IPI00005160	Dasatinib		0.687299	0.993436	0.486794	78		53.0998	52.6943	53.2165		0.337155	17.2339
ARPC2	IPI00005161	Dasatinib		0.606752	0.97095	0.612689	78		57.4447	56.7942	57.1116		0.568294	28.6702
ARPC3	IPI00005162	Dasatinib		0.436444	0.907486	0.931467	78		55.3201	54.4017	54.6093		0.306877	14.9873
ARPC4	IPI00554811	Dasatinib		0.908628	1	0.171692	78		55.5646	55.9907	55.4586		0.58952	31.1634
ARPC5L	IPI00414554	Dasatinib		0.729779	0.999064	0.42427	78		52.2768	52.6691	52.3119		0.496886	25.5663
ARPC5	IPI000072800	Dasatinib		0.346585	0.86781	1.14918	78		52.5169	52.9484	53.083		0.392906	18.7791
ARPP-19	IPI00792984	Dasatinib
ARRB1	IPI00293857	Dasatinib		0.78482	1	0.345897	78		54.4277	54.5457	54.5428		0.148986	7.72971
ARRB2	IPI00908307	Dasatinib
ARRDC1	IPI00166858	Dasatinib
ARS2	IPI00375144	Dasatinib		0.0986644	0.707609	2.33894	78		47.0536	46.2205	47.1069		0.210104	8.99287
ARSA	IPI003296850	Dasatinib		0.0560957	0.673843	2.89326	78		#NUM!	#NUM!	#NUM!		2.36073	96.3536
ARSB	IPI00306576	Dasatinib		0.0612934	0.678667	2.80514	78		#NUM!	#NUM!	#NUM!		2.95743	121.605
ASAH1	IPI00418446	Dasatinib		0.484784	0.926449	0.831222	78		#NUM!	#NUM!	#NUM!		4.11024	202.773
ASAP1	IPI00873747	Dasatinib		0.0513126	0.673843	2.98234	78		48.0717	47.5055	48.4458		0.239282	9.69403
ASAP3	IPI00152667	Dasatinib		0.913186	1	0.165015	78		43.7728	44.0535	43.9292		0.178543	9.44505
ASB6	IPI00016560	Dasatinib
ASCC1	IPI00434390	Dasatinib
ASF1A	IPI00292168	Dasatinib		0.512805	0.935364	0.777168	78		50.5265	50.1289	49.583		0.502781	24.9405
ASF1B	IPI00041127	Dasatinib		0.00941151	0.440086	4.77644	78		48.7628	47.2377	47.6487		0.250603	8.83516
ASH2L	IPI00328658	Dasatinib		0.583558	0.963379	0.651239	78		49.0879	48.6489	48.9793		0.142723	7.17172
ASL	IPI00872103	Dasatinib		0.818915	1	0.298235	78		55.4247	55.5644	55.2578		0.164391	8.57245
ASMTL	IPI00479385	Dasatinib		0.867022	1	0.231083	78		48.465	48.3196	48.2737		0.121419	6.37742
ASNA1	IPI00013466	Dasatinib		0.810085	1	0.310544	78		56.5195	56.0744	57.3958		0.795161	41.4105
ASNSD1	IPI00005084	Dasatinib
ASNS	IPI00554777	Dasatinib		0.200252	0.793212	1.66422	78		55.2556	54.4752	54.4516		0.207414	9.43684
ASPM	IPI00743813	Dasatinib
ASPSCR1	IPI00065276	Dasatinib		0.479058	0.923705	0.842608	78		50.2938	49.9843	50.5215		0.234816	11.571
ASRGL1	IPI00555734	Dasatinib		0.323697	0.860164	1.21336	78		53.5812	54.7991	54.1831		0.871125	41.3755
ASS1	IPI00020632	Dasatinib		0.503879	0.935011	0.794096	78		51.6532	51.3232	51.2482		0.127058	6.29189
ASXL1	IPI00217537	Dasatinib
ATE1	IPI00029472	Dasatinib		0.592683	0.967835	0.635931	78		51.7424	51.1194	51.4312		0.261878	13.1799
ATF1	IPI00002501	Dasatinib		0.0130343	0.46992	4.41616	78		51.4058	#NUM!	53.7981		1.85635	67.1979
ATF2	IPI00234446	Dasatinib
ATF7IP	IPI00795654	Dasatinib		0.0220725	0.5492	3.84995	78		45.2728	45.2606	45.952		0.0990439	3.74266
ATG12	IPI00005881	Dasatinib		0.685215	0.992939	0.48992	78		47.9959	46.6755	47.5317		0.378314	19.3314
ATG16L1	IPI00790974	Dasatinib		0.866664	1	0.231586	78		52.7473	52.9462	52.6168		0.271058	14.2363
ATG2A	IPI00878288	Dasatinib		0.0965869	0.707609	2.35954	78		51.5855	51.1312	52.5152		0.602776	25.7534
ATG2B	IPI00152990	Dasatinib		0.157518	0.769165	1.89104	78		52.5802	51.7875	52.6879		0.144155	6.42271
ATG3	IPI00022254	Dasatinib		0.165713	0.769165	1.84298	78		53.39	53.5234	52.9692		0.134964	6.03975
ATG4A	IPI00873705	Dasatinib
ATG4B	IPI00787501	Dasatinib		0.840977	1	0.267502	78		47.3948	47.1113	47.2605		0.218853	11.4501
ATG4C	IPI00156979	Dasatinib
ATG5	IPI00006800	Dasatinib		0.863537	1	0.235976	78		48.2745	47.8037	48.3889		0.310935	16.323
ATG7	IPI00007404	Dasatinib		0.171693	0.771957	1.80943	78		50.4618	50.0548	50.1179		0.109984	4.9371
ATHL1	IPI00917437	Dasatinib		0.133555	0.757701	2.04805	78		53.8387	53.5668	53.005		0.497727	21.8621
ATIC	IPI00289499	Dasatinib		0.978162	1	0.0592508	78		55.9747	56.1529	55.976		0.114442	6.12437
ATN1	IPI00005502	Dasatinib		0.660239	0.991109	0.527874	78		52.3564	50.7874	51.5592		1.47848	75.2492
ATOX1	IPI00010863	Dasatinib		0.00644285	0.381285	5.20605	78		#NUM!	#NUM!	#NUM!		5.01493	171.476
ATP1A1	IPI00006482	Dasatinib		0.614428	0.973537	0.600184	78		54.6114	52.4672	53.7855		0.851099	42.9932
ATP1B3	IPI00008167	Dasatinib		0.823389	1	0.292001	78		54.6553	52.2911	53.5445		1.3224	69.0051
ATP2A2	IPI00219078	Dasatinib
ATP2B1	IPI00021695	Dasatinib
ATP2B4	IPI00012490	Dasatinib		0.340231	0.867517	1.16657	78		53.1959	52.6095	53.3043		0.799953	38.1691
ATP5A1	IPI00440493	Dasatinib		0.996388	1	0.0165496	78		#NUM!	#NUM!	#NUM!		77.0822	4144.49
ATP5B	IPI00303476	Dasatinib		0.989804	1	0.0343823	78		#NUM!	#NUM!	#NUM!		21.5261	1155.13
ATP5C1	IPI00478410	Dasatinib		0.879615	1	0.213328	78		#NUM!	#NUM!	#NUM!		48.2232	2537.74
ATP5E	IPI00215878	Dasatinib		0.561752	0.949861	0.68862	78		#NUM!	#NUM!	#NUM!		18.3208	917.069
ATP5F1	IPI00029133	Dasatinib
ATP6V0D1	IPI00034159	Dasatinib		0.66049	0.991109	0.527488	78		46.2162	46.4388	46.4984		0.327083	16.648
ATP6V1A	IPI00007682	Dasatinib		0.916464	1	0.160183	78		56.3965	55.4903	55.9189		0.471797	24.9715
ATP6V1B2	IPI00007812	Dasatinib		0.527671	0.935684	0.749536	78		58.2969	57.3337	57.2904		0.562778	27.9954
ATP6V1C1	IPI00007814	Dasatinib		0.254396	0.830071	1.43934	78		48.0857	47.6203	48.1056		0.0876673	4.07418
ATP6V1D	IPI00001568	Dasatinib		0.831389	1	0.28086	78		63.7712	64.608	63.7402		0.865488	45.2165
ATP6V1E1	IPI00003856	Dasatinib		0.553791	0.949861	0.702565	78		52.2806	51.6627	52.0079		0.138114	6.90359
ATP6V1F	IPI00004488	Dasatinib		0.769643	1	0.367283	78		55.8116	57.2858	57.3437		0.889892	46.0647
ATP6V1G1	IPI00025285	Dasatinib		0.455947	0.91333	0.889855	78		52.2697	51.4113	52.3041		1.15374	56.5826
ATP6V1H	IPI00296191	Dasatinib		0.597156	0.969563	0.628495	78		51.6079	51.1376	50.9094		0.215469	10.8526
ATP7A	IPI00215615	Dasatinib
ATPAF1	IPI00302673	Dasatinib		0.514527	0.935364	0.773932	78		51.5194	51.1644	52.8071		2.22453	110.384
ATPAF2	IPI00296999	Dasatinib
ATPBD3	IPI00062882	Dasatinib		0.357506	0.874515	1.12	78		50.5053	49.9315	50.1981		0.12707	6.09081
ATPBD4	IPI00063121	Dasatinib
ATPIF1	IPI00553153	Dasatinib		0.743439	1	0.404586	78		#NUM!	#NUM!	#NUM!		10.4213	537.324
ATR	IPI00412298	Dasatinib		0.738528	1	0.411643	78		49.9177	49.2062	49.4647		0.8853	45.6121
ATXN2L	IPI00456363	Dasatinib		0.0964642	0.707609	2.36077	78		50.0018	49.6572	50.3893		0.118036	5.04251
ATXN2	IPI00180154	Dasatinib		0.0642024	0.679519	2.75921	78		49.7348	49.0256	50.2215		0.233721	9.64764
ATXN3	IPI00005495	Dasatinib		0.290415	0.845255	1.31515	78		47.4343	46.9482	47.325		0.100619	4.73211
AUH	IPI00017802	Dasatinib
AURKA	IPI00298940	Dasatinib		0.35084	0.86781	1.1377	78		49.4184	49.4409	48.875		0.276002	13.2065
AVL9	IPI00397348	Dasatinib		0.869277	1	0.227913	78		52.354	52.0467	52.0361		0.257482	13.5286
AZI1	IPI00298883	Dasatinib		0.717058	0.996728	0.44277	78		52.3939	#NUM!	#NUM!		1.21129	62.2028
AZI2	IPI00008255	Dasatinib
Ataxin-10	IPI00913912	Dasatinib		0.806583	1	0.315431	78		51.0311	51	50.8621		0.0865054	4.50269
B2M	IPI00796379	Dasatinib
B3GNTL1	IPI00174847	Dasatinib
B4DGN7	HUMAN	Dasatinib
BACH1	IPI00024235	Dasatinib		0.73043	0.999064	0.423327	78		52.5988	58.7463	58.3794		0.595752	30.6563
BAG1	IPI003005310	Dasatinib		0.187747	0.7846	1.725	78		53.7913	54.2968	54.5363		0.306389	13.8614
BAG2	IPI00000643	Dasatinib		0.0459016	0.660451	3.09438	78		56.4151	55.6831	54.8577		1.91433	76.8395
BAG3	IPI00641582	Dasatinib		0.0743793	0.680834	2.61422	78		#NUM!	#NUM!	#NUM!		2.83045	118.289
BAG4	IPI00030695	Dasatinib		0.35149	0.86781	1.13596	78		49.8799	51.0368	50.252		0.381772	18.2706
BAG5	IPI00556027	Dasatinib		0.242957	0.818292	1.48251	78		47.9986	48.4299	48.1826		0.232814	10.7753
BAIAP2L1	IPI00179326	Dasatinib		0.0870328	0.6965	2.46067	78		50.9896	50.2837	50.969		0.0734568	3.11084
BAIAP2	IPI00299088	Dasatinib		0.810049	1	0.310595	78		48.0332	48.0064	48.0447		0.120898	6.2961
BANF1	IPI00026087	Dasatinib		0.967999	1	0.0781717	78		55.1339	54.114	54.6897		8.98193	479.672
BAP1	IPI00465087	Dasatinib		0.0733351	0.680834	2.6281	78		47.7218	47.6407	49.1101		0.46681	19.4856
BAT1	IPI00641829	Dasatinib		0.882637	1	0.209044	78		53.1684	53.3268	53.2634		0.286864	15.1031
BAT2D1	IPI00083708	Dasatinib		0.740552	1	0.408732	78		#NUM!	#NUM!	#NUM!		3.91214	201.622
BAT2	IPI00894143	Dasatinib		0.589847	0.967208	0.640668	78		#NUM!	#NUM!	#NUM!		15.1183	760.508
BAT3	IPI00645431	Dasatinib		0.044458	0.65166	3.12665	78		47.8831	47.7955	48.577		0.188348	7.54008
BAX	IPI00444945	Dasatinib		0.776596	1	0.357468	78		#NUM!	65.6568	#NUM!		1.18658	61.4867
BCAP31	IPI00642984	Dasatinib		0.999991	1	0.000250777	78		#NUM!	#NUM!	#NUM!		1844.2	99335.7
BCAR1	IPI00645994	Dasatinib		0.101925	0.707609	2.30751	78		45.6342	45.8223	45.8519		0.175567	7.53539
BCAS3	IPI00332097	Dasatinib		0.147554	0.769165	1.9531	78		50.2935	50.9819	50.7675		0.530612	23.5077
BCAT1	IPI00382412	Dasatinib		0.719773	0.996728	0.438807	78		62.6549	70.9124	67.4941		2.28852	117.571
BCAT2	IPI00788925	Dasatinib		0.436825	0.907486	0.930637	78		65.3768	65.9172	66.8774		4.72089	230.579
BCCIP	IPI00002203	Dasatinib		0.432135	0.907414	0.940892	78		49.1974	49.8496	49.3788		0.340795	16.6281
BCCIP	IPI00220152	Dasatinib
BCKDHA	IPI00444329	Dasatinib		0.329214	0.864258	1.19749	78		49.6224	49.1461	51.0773		1.62443	77.2743
BCKDHB	IPI00011276	Dasatinib
BCL10	IPI00022477	Dasatinib		0.100074	0.707609	2.32522	78		46.4717	46.2758	47.5601		0.703844	30.1622
BCL2L13	IPI00011635	Dasatinib
BCL2L1	IPI00019983	Dasatinib		0.0561678	0.673843	2.89198	78		48.9064	49.2829	48.2008		0.239894	9.79236
BCL7A	IPI00025786	Dasatinib
BCL9L	IPI00328798	Dasatinib		0.184988	0.784521	1.73896	78		50.9755	50.8581	53.3682		1.58861	71.7774
BCLAF1	IPI00006079	Dasatinib		0.756105	1	0.386488	78		49.1637	48.4661	49.7002		1.10739	57.2067
BDH2	IPI00607799	Dasatinib		0.732944	0.999064	0.419693	78		52.7276	52.1064	52.076		0.43404	22.3434
BECN1	IPI00748342	Dasatinib		0.291746	0.845255	1.31087	78		51.1936	50.2586	50.076		0.370079	17.4121
BGLAP	IPI00514336	Dasatinib		0.851409	1	0.252949	78		46.2852	46.1325	46.0636		0.853194	44.7079
BICD1	IPI00018368	Dasatinib
BICD2	IPI00337667	Dasatinib		0.0968148	0.707609	2.35726	78		47.9547	47.5998	47.9579		0.110515	4.72264
BID	IPI00871585	Dasatinib		0.415095	0.897086	0.979045	78		55.0333	#NUM!	#NUM!		1.0222	49.6856
BIRC2	IPI00013418	Dasatinib		0.474266	0.92353	0.852231	78		49.3037	49.0194	48.7046		0.243896	12.0067
BIRC6	IPI00299635	Dasatinib		0.829592	1	0.283362	78		50.7257	50.5367	50.5449		0.365117	19.07
BLMH	IPI00873294	Dasatinib
BLOC1S1	IPI00020319	Dasatinib		0.167775	0.771098	1.83127	78		52.4566	52.8067	53.5058		0.170585	7.64205
BLOC1S2	IPI00411983	Dasatinib		0.676533	0.992252	0.503009	78		53.2436	53.6461	53.2451		0.355983	18.1654
BLOC1S3	IPI00397721	Dasatinib		0.793262	1	0.334056	78		52.7774	53.2117	53.0156		0.580446	30.1528
BLVRA	IPI00294158	Dasatinib		0.520039	0.935364	0.763637	78		52.5992	52.2441	52.2215		0.123124	6.11601
BLVRB	IPI00219910	Dasatinib		0.693623	0.995025	0.477345	78		49.6827	49.3239	49.6277		0.140486	7.18814
BMP2K	IPI00337426	Dasatinib		0.881525	1	0.210622	78		50.213	49.6327	50.0117		0.325906	17.1558
BNIP2	IPI00916658	Dasatinib
BOLA2	IPI00301434	Dasatinib		0.0404871	0.634559	3.22148	78		49.2863	50.6949	50.7204		0.340589	13.5293
BOLA3	IPI00412229	Dasatinib		0.409531	0.897086	0.99182	78		57.5903	58.8686	#NUM!		4.22582	205.14
BOP1	IPI00028955	Dasatinib		0.105063	0.707609	2.27825	78		44.395	43.914	44.6296		0.0943532	4.06014
BPGM	IPI00215979	Dasatinib		0.804493	1	0.318349	78		59.9036	62.8925	61.532		1.74288	90.6902
BPHL	IPI00384428	Dasatinib		0.137735	0.760411	2.01865	78		51.4589	48.8887	52.2149		2.45436	108.091
BPNT1	IPI00410215	Dasatinib		0.10207	0.707609	2.30614	78		62.3468	66.4722	64.3238		2.42924	104.276
BPTF	IPI00785110	Dasatinib		0.0562951	0.673843	2.88972	78		45.607	45.0461	46.2285		0.285575	11.6593
BRAF	IPI00303797	Dasatinib		0.26213	0.832393	1.41125	78		51.2755	50.882	51.1609		0.177485	8.27043
BRAP	IPI00792737	Dasatinib		0.373858	0.883522	1.07788	78		47.3256	46.9517	47.0493		0.0874398	4.20866
BRCC3	IPI00218992	Dasatinib		0.26281	0.832393	1.40882	78		64.416	65.4293	65.0553		1.7616	82.1061
BRD3	IPI00014266	Dasatinib
BRD4	IPI00440727	Dasatinib		0.162648	0.769165	1.86066	78		46.37	44.9144	45.6587		0.498223	22.2598
BRD8	IPI00019226	Dasatinib		0.187031	0.7846	1.7286	78		49.2407	49.359	50.6923		0.501494	22.6805
BRE	IPI00149276	Dasatinib		0.994937	1	0.0209772	78		59.7639	60.342	60.3352		1.0084	54.1925
BRIP1	IPI00012500	Dasatinib
BSDC1	IPI00018026	Dasatinib		0.469385	0.921385	0.862127	78		50.5832	51.8039	51.5449		0.378428	18.611
BSG	IPI00218019	Dasatinib		0.72242	0.996728	0.434952	78		#NUM!	#NUM!	#NUM!		14.0763	723.451
BTAF1	IPI00024802	Dasatinib		0.162731	0.769165	1.86018	78		48.2006	47.8041	48.8565		0.364589	16.29
BTBD1	IPI00033866	Dasatinib		0.187102	0.7846	1.72824	78		44.5005	45.9273	44.405		0.368199	16.6527
BTF3L4	IPI00412792	Dasatinib		0.97829	1	0.0590001	78		#NUM!	#NUM!	#NUM!		8.3512	446.927
BTF3	IPI00221035	Dasatinib		0.0217899	0.548196	3.86356	78		#NUM!	#NUM!	#NUM!		15.0897	569.608
BTK	IPI00029132	Dasatinib		1.92346e-07	0.000191144	23.2671	78		43.4323	43.2346	44.4527		0.120544	1.81814
BUB1B	IPI00141933	Dasatinib		0.750145	1	0.394988	78		46.8409	46.6439	46.8358		0.0464895	2.39944
BUB1	IPI00783305	Dasatinib		0.392433	0.893135	1.03214	78		45.9619	44.9635	45.6315		0.323001	15.6172
BUB3	IPI00013468	Dasatinib		0.384927	0.889302	1.05037	78		52.7547	52.6471	53.178		0.136763	6.60062
BUD31	IPI00013180	Dasatinib		0.715988	0.996728	0.444335	78		50.2648	50.2527	50.4234		0.098748	5.07014
BYSL	IPI00328987	Dasatinib		0.692908	0.995025	0.47841	78		49.435	47.7212	49.7345		6.27672	321.121
BZW1	IPI00916503	Dasatinib		0.391159	0.893135	1.03521	78		46.9552	46.8604	46.7464		0.109045	5.27075
BZW2	IPI00022305	Dasatinib		0.268832	0.839441	1.38757	78		49.9753	49.3914	49.536		0.219348	10.2444
C10ORF104	IPI00060893	Dasatinib
C10ORF119	IPI00478758	Dasatinib		0.573431	0.955319	0.668454	78		47.3064	47.1511	47.0201		0.0624803	3.13402
C10ORF125	IPI00815895	Dasatinib
C10ORF28	IPI00376196	Dasatinib
C10ORF4	IPI00429178	Dasatinib		0.551934	0.949861	0.705842	78		47.0321	46.7398	46.9099		0.109796	5.48629
C10ORF54	IPI00872222	Dasatinib
C10ORF78	IPI00329238	Dasatinib
C10ORF97	IPI00549993	Dasatinib		0.283369	0.843278	1.33819	78		52.7734	52.5928	52.2436		0.146962	6.8963
C11ORF2	IPI00001710	Dasatinib		0.541498	0.941771	0.724432	78		47.4838	47.1592	47.0348		0.156536	7.80689
C11ORF31	IPI00218054	Dasatinib		0.404137	0.895459	1.00437	78		51.5167	51.5494	50.7577		0.270758	13.1274
C11ORF46	IPI00167549	Dasatinib		0.0170448	0.498184	4.12531	78		44.788	44.8056	45.1724		0.0434878	1.60897
C11ORF54	IPI00072044	Dasatinib		0.348534	0.86781	1.1439	78		54.3725	54.3734	54.7075		0.778665	37.2359
C11ORF58	IPI00003419	Dasatinib		0.79686	1	0.329018	78		#NUM!	#NUM!	#NUM!		1.77459	92.2355
C11ORF59	IPI00016670	Dasatinib
C11ORF67	IPI00100775	Dasatinib		0.695433	0.995025	0.474649	78		54.3554	54.4495	54.6222		0.478006	24.4647
C11ORF68	IPI00914048	Dasatinib		0.0716467	0.679519	2.651	78		50.6283	49.8129	50.8681		0.256977	10.7057
C11ORF73	IPI00410091	Dasatinib		0.503301	0.935011	0.795203	78		53.0663	52.6973	52.6386		0.492612	24.3913
C12ORF11	IPI00550986	Dasatinib		0.0212621	0.539245	3.88951	78		49.0409	48.382	48.9427		0.0763539	2.87643
C12ORF29	IPI00795287	Dasatinib		0.216013	0.802407	1.59292	78		54.6679	53.0959	53.6192		0.200608	9.18834
C12ORF30	IPI00025890	Dasatinib		0.67726	0.992252	0.501909	78		50.5585	50.1002	50.4362		0.359109	18.327
C12ORF43	IPI00100930	Dasatinib		0.0961588	0.707609	2.36384	78		#NUM!	#NUM!	#NUM!		21.3949	913.745
C12ORF44	IPI00305296	Dasatinib		0.81872	1	0.298506	78		49.9914	49.3782	49.5238		0.507482	26.4628
C12ORF45	IPI00166861	Dasatinib		0.0998742	0.707609	2.32716	78		53.488	#NUM!	#NUM!		1.59652	68.4051
C12ORF45	IPI00796375	Dasatinib
C12ORF57	IPI00016925	Dasatinib		0.469371	0.921385	0.862155	78		46.3186	46.8499	46.1636		0.338465	16.6456
C13ORF3	IPI00333014	Dasatinib		0.362323	0.876342	1.1074	78		41.7373	41.5415	41.6467		0.0590706	2.83492
C14ORF104	IPI00747147	Dasatinib
C14ORF126	IPI00062050	Dasatinib		0.841363	1	0.266964	78		61.9962	70.8245	66.8299		3.67847	192.464
C14ORF129	IPI00009374	Dasatinib		0.852573	1	0.251322	78		53.2069	53.8153	53.6419		0.700072	36.6906
C14ORF133	IPI00004958	Dasatinib		0.505721	0.935011	0.790582	78		46.2659	45.7437	46.1173		0.11825	5.85779
C14ORF149	IPI00386591	Dasatinib		0.725418	0.996728	0.430594	78		53.6002	54.2099	53.6626		0.177406	9.12198
C14ORF156	IPI00009922	Dasatinib		0.843065	1	0.264591	78		46.1182	46.0803	46.9266		3.39279	177.562
C14ORF166	IPI00792100	Dasatinib		0.0915185	0.707609	2.41181	78		49.8258	48.9643	49.2222		0.17817	7.57755
C14ORF4	IPI00019205	Dasatinib		0.231664	0.810955	1.5272	78		44.4613	44.5677	45.0866		0.125613	5.78914
C14ORF94	IPI00302658	Dasatinib		0.118404	0.73049	2.16326	78		45.9622	46.1347	45.5943		0.275694	11.9851
C15ORF23	IPI00294680	Dasatinib		0.229772	0.809852	1.5349	78		45.6474	45.0255	45.2905		0.166144	7.65155
C15ORF29	IPI00003035	Dasatinib
C15ORF40	IPI00783753	Dasatinib		0.743854	1	0.403991	78		#NUM!	#NUM!	#NUM!		2.00089	103.173
C15ORF41	IPI00032525	Dasatinib
C15ORF44	IPI00306017	Dasatinib		0.0311146	0.608648	3.49129	78		50.2708	49.4854	49.6828		0.18136	7.04921
C15ORF57	IPI00478351	Dasatinib
C15ORF58	IPI00418644	Dasatinib		0.43742	0.907486	0.929344	78		49.4048	46.3511	49.2845		3.01195	147.129
C16ORF13	IPI00745105	Dasatinib		0.797257	1	0.328464	78		49.317	49.3643	49.1742		0.174384	9.06426
C16ORF42	IPI00011693	Dasatinib
C16ORF61	IPI00024619	Dasatinib
C16ORF62	IPI00465238	Dasatinib		0.310751	0.85506	1.25167	78		48.8552	48.1047	48.6407		0.17549	8.30417
C16ORF80	IPI00001655	Dasatinib		0.522235	0.935684	0.759561	78		48.5611	48.0857	48.5817		0.158093	7.85628
C16ORF84	IPI00418412	Dasatinib		0.821071	1	0.29523	78		52.755	52.9153	52.7211		0.105781	5.5179
C17ORF37	IPI00031616	Dasatinib		0.0148309	0.46992	4.27551	78		50.9333	52.3874	50.2441		0.835819	30.5751
C17ORF56	IPI00043327	Dasatinib		0.121289	0.73915	2.14018	78		44.1437	43.3362	44.644		0.416616	18.1487
C17ORF59	IPI00783208	Dasatinib
C17ORF70	IPI00783034	Dasatinib		0.778287	1	0.355085	78		53.9434	52.8465	54.3985		0.931054	48.258
C17ORF71	IPI00867503	Dasatinib		0.350094	0.86781	1.1397	78		46.1335	46.1863	46.3464		0.134976	6.45724
C17ORF75	IPI00029473	Dasatinib		0.473865	0.92353	0.853042	78		51.3167	51.061	51.0264		0.266389	13.113
C17ORF89	IPI00807537	Dasatinib		0.203801	0.793212	1.64768	78		#NUM!	#NUM!	#NUM!		9.84191	448.476
C18ORF24	IPI00059912	Dasatinib		0.00604684	0.375565	5.27909	78		42.4779	41.9141	42.2914		0.0564117	1.91906
C18ORF25	IPI00059687	Dasatinib		0.433849	0.907486	0.937132	78		#NUM!	#NUM!	#NUM!		2.7713	135.268
C18ORF8	IPI00149964	Dasatinib		0.0340272	0.624114	3.3991	78		50.1307	49.6063	49.7602		0.163044	6.38425
C19ORF10	IPI00056357	Dasatinib		0.963231	1	0.0865389	78		64.132	63.8286	64.4035		1.30616	69.6906
C19ORF25	IPI00298662	Dasatinib
C19ORF2	IPI00477619	Dasatinib
C19ORF43	IPI00031526	Dasatinib		0.916592	1	0.159994	78		#NUM!	#NUM!	#NUM!		1.71464	90.755
C19ORF46	IPI00788596	Dasatinib
C19ORF53	IPI00022317	Dasatinib
C19ORF54	IPI00556144	Dasatinib
C19ORF54	IPI00749162	Dasatinib
C19ORF62	IPI00791060	Dasatinib		0.912155	1	0.16653	78		52.8101	52.0697	52.6096		0.624643	33.0387
C1ORF103	IPI00479789	Dasatinib
C1ORF107	IPI00004290	Dasatinib		0.837854	1	0.271854	78		46.776	46.7027	46.7709		0.416534	21.7824
C1ORF112	IPI00178512	Dasatinib
C1ORF116	IPI00028392	Dasatinib		0.233097	0.81133	1.52141	78		54.877	#NUM!	55.239		1.89364	87.3203
C1ORF123	IPI00016605	Dasatinib		0.993763	1	0.024294	78		52.2842	52.2912	52.3049		0.258943	13.9108
C1ORF128	IPI00015351	Dasatinib		0.21577	0.802324	1.59399	78		#NUM!	67.3072	#NUM!		2.7749	127.084
C1ORF144	IPI00470594	Dasatinib		0.269394	0.839874	1.38562	78		#NUM!	#NUM!	#NUM!		1.31263	61.3163
C1ORF149	IPI00009373	Dasatinib
C1ORF163	IPI00303753	Dasatinib		0.845101	1	0.261752	78		58.7384	59.514	59.6017		2.18757	114.522
C1ORF198	IPI00013912	Dasatinib		0.885864	1	0.204461	78		48.9579	49.5898	49.3526		0.602121	31.7169
C1ORF25	IPI00334914	Dasatinib		0.0484419	0.672268	3.04013	78		49.2511	48.4068	49.1712		0.212254	8.55791
C1ORF31	IPI00830136	Dasatinib
C1ORF38	IPI00514477	Dasatinib		0.542047	0.941771	0.723446	78		46.6101	46.7957	46.5437		0.184445	9.1997
C1ORF50	IPI00012198	Dasatinib		0.356441	0.872983	1.12281	78		55.6195	54.0449	56.0859		0.534224	25.5997
C1ORF52	IPI00291401	Dasatinib
C1ORF55	IPI00167998	Dasatinib		0.641351	0.985204	0.557233	78		47.8746	47.5489	47.4466		0.170583	8.65553
C1ORF57	IPI00514501	Dasatinib		0.690345	0.994366	0.482236	78		50.7961	51.2566	50.9951		0.150591	7.70125
C1ORF58	IPI00065500	Dasatinib		0.924247	1	0.148593	78		48.7179	48.8232	48.6893		0.119637	6.34019
C1ORF69	IPI00145260	Dasatinib		0.795549	1	0.330853	78		53.0242	52.7712	53.6938		3.30128	171.553
C1ORF93	IPI00383997	Dasatinib
C1QBP	IPI00014230	Dasatinib
C20ORF11	IPI00016634	Dasatinib		0.857871	1	0.243914	78		52.1872	52.6494	51.8739		0.831402	43.6084
C20ORF20	IPI00019451	Dasatinib
C20ORF43	IPI00218962	Dasatinib
C20ORF4	IPI00791333	Dasatinib
C20ORF72	IPI00001287	Dasatinib		0.60311	0.969563	0.618664	78		54.5632	54.0499	55.7243		3.81973	192.585
C20ORF7	IPI00106573	Dasatinib		0.739426	1	0.41035	78		56.424	56.3185	57.4191		4.12224	212.414
C21ORF33	IPI00024913	Dasatinib		0.130717	0.754195	2.06856	78		#NUM!	#NUM!	#NUM!		20.2328	887.065
C21ORF45	IPI00021095	Dasatinib		0.608788	0.971229	0.60936	78		50.9491	50.7149	51.0282		0.0794907	4.01165
C21ORF66	IPI00001364	Dasatinib
C21ORF70	IPI00027898	Dasatinib		0.0675236	0.679519	2.70938	78		46.4765	45.8597	46.6445		0.115262	4.778
C22ORF25	IPI00879566	Dasatinib		0.442771	0.909827	0.917782	78		52.8474	53.4721	53.259		0.245483	12.0054
C22ORF28	IPI00550689	Dasatinib		0.270344	0.84083	1.38232	78		53.1958	51.8782	52.5349		0.176741	8.25861
C2ORF29	IPI00014194	Dasatinib		0.174857	0.773492	1.79216	78		46.4751	47.8266	47.6134		0.341344	15.3471
C2ORF34	IPI00470629	Dasatinib
C2ORF3	IPI00418340	Dasatinib
C2ORF44	IPI00018786	Dasatinib		0.682829	0.992939	0.493506	78		49.4486	48.5584	48.3427		0.618211	31.578
C2ORF56	IPI00412670	Dasatinib		0.345131	0.86781	1.15313	78		46.84	46.8197	47.9105		1.53475	73.3259
C2ORF69	IPI00167546	Dasatinib		0.596151	0.969203	0.630162	78		52.5192	52.0178	52.4555		0.880274	44.3292
C2ORF79	IPI00430803	Dasatinib		0.112193	0.712151	2.21501	78		63.0097	66.69	64.1778		2.37113	102.605
C3ORF10	IPI00816044	Dasatinib		0.156945	0.769165	1.8945	78		52.0595	55.9397	52.4307		1.45217	64.6801
C3ORF19	IPI001870032	Dasatinib		0.564041	0.950247	0.684641	78		53.8158	51.9814	53.4133		0.761796	38.1482
C3ORF37	IPI00024618	Dasatinib		0.782301	1	0.349437	78		43.4446	43.2559	43.534		0.101331	5.25528
C3ORF38	IPI00152311	Dasatinib
C3ORF60	IPI00399053	Dasatinib		0.630031	0.980353	0.575125	78		59.2634	57.9267	59.1824		3.4404	174.244
C3ORF64	IPI00396231	Dasatinib		0.100706	0.707609	2.31914	78		49.7224	48.2892	48.6051		0.591924	25.3796
C3ORF75	IPI00107155	Dasatinib		0.528108	0.935684	0.748734	78		#NUM!	#NUM!	#NUM!		0.975663	48.5383
C4ORF14	IPI00385928	Dasatinib		0.940764	1	0.123308	78		49.3472	48.8911	48.9066		1.19856	63.6931
C4ORF15	IPI00029372	Dasatinib		0.542318	0.941771	0.722961	78		45.0626	45.0952	44.9448		0.0379884	1.89487
C4ORF27	IPI00016532	Dasatinib		0.00194315	0.238117	6.6435	78		43.9099	43.0977	43.8325		0.0812255	2.52294
C4ORF30	IPI00015609	Dasatinib
C4ORF33	IPI00166127	Dasatinib
C4ORF41	IPI00396048	Dasatinib		0.063298	0.679388	2.77325	78		48.1836	47.1803	48.0985		0.217623	8.97248
C4ORF43	IPI00019962	Dasatinib
C5ORF22	IPI00019966	Dasatinib		0.212808	0.800804	1.60698	78		51.6967	51.0498	51.6279		0.312759	14.3062
C5ORF33	IPI00845432	Dasatinib		0.691152	0.994688	0.48103	78		57.076	56.8346	57.923		2.3726	121.35
C5ORF44	IPI00848035	Dasatinib		0.296016	0.847199	1.29724	78		48.262	47.8458	48.2397		0.351005	16.5364
C5ORF51	IPI00374272	Dasatinib		0.0336596	0.624114	3.41026	78		48.5217	47.9514	47.8298		0.145228	5.68154
C6ORF106	IPI00013269	Dasatinib		0.0560492	0.673843	2.89409	78		49.9829	48.0861	48.618		0.477573	19.4909
C6ORF108	IPI00007926	Dasatinib		0.609274	0.971229	0.608567	78		#NUM!	76.8342	#NUM!		1.83109	92.4173
C6ORF125	IPI00031617	Dasatinib		0.374712	0.883622	1.07573	78		52.6893	60.5422	57.9964		4.36485	210.134
C6ORF130	IPI00184871	Dasatinib		0.151973	0.769165	1.92506	78		46.714	46.3301	46.9188		0.107105	4.75719
C6ORF167	IPI00394816	Dasatinib
C6ORF211	IPI00002270	Dasatinib		0.374747	0.883622	1.07564	78		47.2627	47.0531	46.9264		0.151186	7.2785
C6ORF66	IPI00023064	Dasatinib		0.665984	0.992252	0.519061	78		51.3532	48.9995	49.5721		2.98935	152.287
C7ORF20	IPI00419575	Dasatinib		0.202356	0.793212	1.65438	78		48.4554	48.0435	47.7591		0.241004	10.9752
C7ORF25	IPI00855943	Dasatinib
C7ORF27	IPI00658145	Dasatinib		0.582489	0.963142	0.653046	78		44.2616	44.4072	44.2426		0.124587	6.25922
C7ORF28A	IPI00477526	Dasatinib		0.89214	1	0.195506	78		49.7406	49.7766	49.8184		0.129079	6.80585
C7ORF28A	IPI00787649	Dasatinib		0.442456	0.909827	0.91846	78		50.5063	49.5078	49.7415		0.367788	17.9855
C8ORF30A	IPI00009335	Dasatinib		0.412719	0.897086	0.98448	78		44.7912	44.7066	44.8657		0.0416306	2.02242
C8ORF33	IPI00867735	Dasatinib		0.419092	0.897086	0.969966	78		44.0573	43.7036	45.5351		1.53083	74.4756
C8ORF37	IPI00043741	Dasatinib
C8ORF41	IPI00306207	Dasatinib		0.347946	0.86781	1.14549	78		47.0416	46.5796	46.6993		0.164274	7.85442
C8ORF76	IPI00064351	Dasatinib		0.0756888	0.680834	2.5971	78		56.6634	58.1101	55.9504		0.250244	10.4735
C8ORF82	IPI00166638	Dasatinib		0.770823	1	0.365614	78		55.8666	56.5433	57.2646		3.17299	164.277
C9ORF142	IPI00030968	Dasatinib		0.0144763	0.46992	4.30177	78		64.8318	66.9129	67.9809		1.46611	53.5263
C9ORF167	IPI00015101	Dasatinib		0.159067	0.769165	1.88177	78		45.0338	45.3763	45.204		0.350624	15.6351
C9ORF41	IPI00175028	Dasatinib		0.0786212	0.680834	2.55987	78		51.2636	51.0592	50.8822		0.191011	8.02007
C9ORF64	IPI00170972	Dasatinib		0.711637	0.996728	0.450709	78		47.6698	47.5498	47.3924		0.129519	6.64561
C9ORF6	IPI00016408	Dasatinib		0.102592	0.707609	2.30121	78		46.2279	47.4048	48.2949		0.958797	41.1748
C9ORF78	IPI00550191	Dasatinib		0.919334	1	0.155928	78		#NUM!	#NUM!	#NUM!		3.21448	170.217
C9ORF82	IPI00303812	Dasatinib
C9ORF86	IPI00827967	Dasatinib		0.128778	0.754195	2.08284	78		53.9634	52.7619	54.0581		0.410818	17.9883
CA13	IPI00394767	Dasatinib		0.750206	1	0.3949	78		50.3259	49.9694	50.346		0.312681	16.1384
CA1	IPI00215983	Dasatinib		0.894398	1	0.192272	78		53.4882	53.3139	53.2429		0.179496	9.46746
CA8	IPI00219669	Dasatinib		0.322629	0.860164	1.21646	78		49.9042	49.5246	49.4199		0.190793	9.05927
CAB39L	IPI00026359	Dasatinib
CAB39	IPI00032561	Dasatinib		0.859441	1	0.241716	78		56.6329	56.4978	56.2378		0.352234	18.4796
CABC1	IPI00176469	Dasatinib		0.240409	0.817356	1.49241	78		51.1479	49.4028	52.2218		3.0665	141.793
CACYBP	IPI00395627	Dasatinib		0.243403	0.818448	1.48079	78		51.6827	51.0828	51.2524		0.12357	5.72008
CAD	IPI00301263	Dasatinib		0.363802	0.877585	1.10357	78		49.3879	48.0588	49.4035		0.955537	45.8756
CALB1	IPI00220361	Dasatinib		0.718299	0.996728	0.440958	78		53.2741	53.7535	53.8395		1.44135	74.0315
CALCOCO1	IPI00011232	Dasatinib		0.0495024	0.673246	3.01837	78		47.7018	47.4531	48.1438		0.136273	5.50434
CALCOCO2	IPI00910883	Dasatinib		0.66523	0.992252	0.520215	78		50.289	50.3773	50.1543		0.223617	11.3904
CALM1	IPI00916600	Dasatinib
CALR	IPI00020599	Dasatinib		0.658709	0.990203	0.53023	78		46.8854	46.88	47.284		0.271739	13.8271
CALU	IPI00789155	Dasatinib		0.382764	0.888284	1.05568	78		#NUM!	#NUM!	#NUM!		10.6674	514.569
CAMK1	IPI00028296	Dasatinib
CAMK2G	IPI00908444	Dasatinib
CAMKK1	IPI00792960	Dasatinib		0.135776	0.757703	2.03232	78		45.7896	46.0491	46.5669		0.211439	9.30044
CAMKK2	IPI00290239	Dasatinib		0.472842	0.92353	0.85511	78		47.6179	47.6564	47.723		0.230098	11.3242
CAMSAP1	IPI00884928	Dasatinib		0.14979	0.769165	1.9388	78		47.7261	47.2626	48.0405		0.198852	8.82119
CAND1	IPI00100160	Dasatinib		0.58877	0.966293	0.642472	78		56.5473	56.0042	56.8308		0.304392	15.3092
CAND2	IPI00374208	Dasatinib		0.0761258	0.680834	2.59146	78		47.5201	47.167	47.6337		0.117411	4.91641
CANX	IPI00020984	Dasatinib		0.858578	1	0.242925	78		44.6708	#NUM!	46.4908		4.56793	239.621
CAP1	IPI00008274	Dasatinib		0.180641	0.7815	1.76141	78		53.1779	52.8184	52.8274		0.177843	8.0187
CAPG	IPI00027341	Dasatinib		0.617728	0.974141	0.594846	78		49.2915	49.1942	49.4024		0.105324	5.32336
CAPN1	IPI00011285	Dasatinib		0.681331	0.992252	0.495762	78		57.8824	57.1949	56.4286		0.587257	29.9898
CAPN2	IPI00872686	Dasatinib		0.334271	0.865968	1.18317	78		54.5408	54.2989	54.0209		0.109161	5.20007
CAPN7	IPI00003765	Dasatinib		0.680815	0.992252	0.49654	78		48.1485	47.7304	48.0263		0.144545	7.38094
CAPNS1	IPI00025084	Dasatinib		0.699334	0.995025	0.468856	78		54.7536	55.3061	55.4161		0.19457	9.9643
CAPZA1	IPI00005969	Dasatinib		0.777066	1	0.356805	78		52.9096	52.8749	52.7331		0.0554168	2.87181
CAPZA2	IPI00026182	Dasatinib		0.309524	0.854414	1.25538	78		53.0048	53.0297	52.4181		0.33931	16.0504
CAPZB	IPI00218782	Dasatinib		0.731194	0.999064	0.422222	78		53.0958	53.1842	53.1456		0.0703332	3.61963
CARD11	IPI00869011	Dasatinib
CARD9	IPI00641496	Dasatinib		0.0975125	0.707609	2.35031	78		45.2536	45.0584	45.4452		0.230412	9.85223
CARHSP1	IPI00304409	Dasatinib		0.337262	0.867517	1.1748	78		52.7425	54.1134	53.5902		0.462648	22.0571
CARKD	IPI00873027	Dasatinib		0.0358042	0.626127	3.34688	78		#NUM!	#NUM!	#NUM!		4.03486	158.657
CARM1	IPI00639957	Dasatinib		0.4747	0.923608	0.851357	78		57.4087	57.3054	56.569		0.311285	15.3256
CARS2	IPI00336016	Dasatinib		0.480493	0.923705	0.839742	78		62.329	64.6182	65.0964		3.79828	187.222
CARS	IPI00027443	Dasatinib		0.713755	0.996728	0.447603	78		54.4561	53.8749	54.162		0.160578	8.2419
CASC3	IPI00289491	Dasatinib		0.99687	1	0.0149697	78		#NUM!	#NUM!	#NUM!		139.989	7528.12
CASC5	IPI00220694	Dasatinib		0.558223	0.949861	0.694782	78		41.4162	41.3313	41.4901		0.0535641	2.67951
CASK	IPI00877929	Dasatinib
CASP10	IPI00868860	Dasatinib		0.140559	0.762164	1.99932	78		47.1342	46.7282	46.4059		0.176436	7.78397
CASP2	IPI00291570	Dasatinib		0.0496051	0.673246	3.01629	78		45.5262	45.1759	45.2435		0.0855764	3.4572
CASP3	IPI00292140	Dasatinib		0.478386	0.923705	0.843952	78		#NUM!	#NUM!	#NUM!		3.02481	149.033
CASP6	IPI00023876	Dasatinib		0.757876	1	0.383967	78		#NUM!	#NUM!	#NUM!		2.37928	122.944
CASP7	IPI00216675	Dasatinib
CASP8	IPI00220726	Dasatinib		0.220234	0.809084	1.57474	78		46.6728	46.8679	46.3849		0.199311	9.14455
CASP9	IPI00748304	Dasatinib		0.416537	0.897086	0.97576	78		46.774	46.364	46.6008		0.100718	4.89713
CAST	IPI00761160	Dasatinib		0.983714	1	0.0479959	78		#NUM!	#NUM!	#NUM!		4.37511	234.424
CAT	IPI00465436	Dasatinib		0.823998	1	0.291154	78		#NUM!	#NUM!	#NUM!		2.55016	133.083
CBFA2T2	IPI00332991	Dasatinib
CBFA2T3	IPI00306845	Dasatinib		0.79232	1	0.335375	78		43.3548	42.8804	42.9968		0.224926	11.6828
CBFB	IPI00024871	Dasatinib		0.628736	0.980353	0.577188	78		47.9833	47.9119	48.2266		0.122123	6.18375
CBLL1	IPI00290429	Dasatinib		0.255316	0.830071	1.43596	78		47.993	47.3394	47.8494		0.141499	6.57802
CBL	IPI00027269	Dasatinib		0.484403	0.926327	0.831975	78		52.8783	53.2957	53.4802		0.531078	26.198
CBR1	IPI00295386	Dasatinib		0.793631	1	0.333538	78		52.8826	53.065	52.9233		0.111064	5.76985
CBR4	IPI00384297	Dasatinib		0.228418	0.809852	1.54045	78		#NUM!	#NUM!	#NUM!		10.6009	487.954
CBS	IPI00219649	Dasatinib		0.90946	1	0.170476	78		55.383	55.1026	55.1104		0.145081	7.67034
CBX1	IPI00010320	Dasatinib		0.819796	1	0.297007	78		55.1568	55.2423	55.9097		2.17776	113.578
CBX3	IPI00297579	Dasatinib		0.891617	1	0.196254	78		50.0903	50.0833	50.3555		0.491719	25.9244
CBX5	IPI00024662	Dasatinib		0.595626	0.968754	0.631033	78		49.8794	49.8365	50.1055		0.448369	22.5771
CC2D1A	IPI00302647	Dasatinib		0.0327627	0.624114	3.43805	78		47.3336	46.3635	47.3813		0.157736	6.15713
CC2D1B	IPI00644671	Dasatinib		0.0427828	0.634559	3.16551	78		47.9187	47.3438	48.3641		0.179068	7.14578
CCAR1	IPI00217357	Dasatinib		0.945819	1	0.115327	78		50.0764	49.9549	50.0787		1.46585	77.9649
CCBL1	IPI00002523	Dasatinib		0.967107	1	0.0797583	78		58.1811	58.3626	58.2988		0.413402	22.0735
CCBL2	IPI00465373	Dasatinib		0.871672	1	0.224543	78		#NUM!	#NUM!	#NUM!		1.88873	99.2736
CCDC101	IPI00061680	Dasatinib
CCDC104	IPI00412539	Dasatinib		0.795674	1	0.330679	78		46.5288	46.7937	46.6935		0.0924156	4.8025
CCDC111	IPI00065356	Dasatinib
CCDC117	IPI00641570	Dasatinib		0.53314	0.937066	0.739541	78		50.6449	50.2154	50.6853		0.944215	47.0179
CCDC124	IPI00060627	Dasatinib		0.898415	1	0.186498	78		#NUM!	#NUM!	#NUM!		10.4477	551.403
CCDC12	IPI00910342	Dasatinib		0.857329	1	0.244672	78		#NUM!	#NUM!	#NUM!		4.72124	247.616
CCDC132	IPI00553067	Dasatinib		0.0592161	0.673843	2.83938	78		48.5057	47.74	48.231		0.118163	4.8447
CCDC134	IPI00302674	Dasatinib		0.0146776	0.46992	4.28678	78		48.6076	47.2926	47.9909		0.223623	8.17345
CCDC21	IPI00550977	Dasatinib
CCDC22	IPI00022265	Dasatinib		0.568344	0.953001	0.677197	78		47.6111	47.3776	47.6088		0.158935	7.96504
CCDC23	IPI00166445	Dasatinib
CCDC25	IPI00396174	Dasatinib		0.35097	0.86781	1.13736	78		48.818	48.4163	48.3315		0.169893	8.12954
CCDC41	IPI00180681	Dasatinib
CCDC43	IPI00792109	Dasatinib		0.306537	0.851353	1.26448	78		53.0997	54.3204	53.7665		0.304991	14.4142
CCDC44	IPI00019903	Dasatinib		0.443126	0.909827	0.917021	78		46.0885	46.186	46.9812		1.22066	59.7011
CCDC50	IPI00871979	Dasatinib		0.931557	1	0.137535	78		#NUM!	#NUM!	#NUM!		2.37596	126.066
CCDC55	IPI00790230	Dasatinib		0.767132	1	0.370834	78		49.4266	48.559	49.1368		0.755268	39.0812
CCDC58	IPI00046828	Dasatinib		0.669717	0.992252	0.513361	78		77.1914	#NUM!	67.1589		3.35069	170.797
CCDC59	IPI00329594	Dasatinib
CCDC5	IPI00431082	Dasatinib		0.266085	0.836117	1.39721	78		45.0113	45.7978	45.4277		0.160701	7.49839
CCDC6	IPI00000634	Dasatinib		0.94879	1	0.110569	78		53.1063	53.1753	53.0542		0.0985429	5.24398
CCDC75	IPI00657642	Dasatinib		0.511024	0.935364	0.780525	78		45.4863	48.0236	46.9583		0.641815	31.8264
CCDC76	IPI00005149	Dasatinib		0.773327	1	0.362079	78		49.6151	49.3712	49.3345		0.336984	17.4534
CCDC86	IPI00012199	Dasatinib
CCDC88A	IPI00171134	Dasatinib		0.0549497	0.673843	2.91385	78		46.2802	45.7148	46.7757		0.182628	7.44114
CCDC88C	IPI00740019	Dasatinib
CCDC91	IPI00333908	Dasatinib		0.634027	0.98279	0.568783	78		50.6264	50.3444	50.4553		0.216963	10.9957
CCDC93	IPI00154668	Dasatinib		0.108538	0.707609	2.24689	78		49.0353	48.2381	48.778		0.135802	5.85998
CCDC94	IPI00306471	Dasatinib		0.306329	0.851353	1.26512	78		50.5181	50.938	51.0151		0.142333	6.72639
CCDC99	IPI00061356	Dasatinib		0.521023	0.935546	0.761809	78		45.426	45.5048	45.4361		0.0899246	4.4677
CCDC9	IPI00177642	Dasatinib
CCM2	IPI00619952	Dasatinib
CCNA2	IPI00022865	Dasatinib		0.621431	0.975974	0.588878	78		57.8305	56.155	55.7157		0.708489	35.8312
CCNB1	IPI00745793	Dasatinib		0.169545	0.771098	1.82134	78		54.1318	53.3983	53.0827		0.175789	7.88237
CCNB2	IPI00028266	Dasatinib		0.432488	0.907486	0.940116	78		50.124	49.1721	49.7767		0.242254	11.821
CCND2	IPI00025810	Dasatinib
CCND3	IPI00025817	Dasatinib
CCNDBP1	IPI00015923	Dasatinib		0.00011671	0.0356862	10.5551	78		46.7983	47.3297	46.1021		0.49377	12.2767
CCNH	IPI00021305	Dasatinib		0.882364	1	0.209432	78		56.1978	56.0018	55.982		0.743655	39.1512
CCNK	IPI00783214	Dasatinib
CCNT1	IPI00030247	Dasatinib		0.808912	1	0.31218	78		49.6537	49.1871	49.5362		0.451008	23.4836
CCNT2	IPI00030313	Dasatinib
CCNY	IPI00465457	Dasatinib		0.652093	0.985204	0.540462	78		51.1515	52.0528	51.4705		0.598312	30.4119
CCS	IPI00021389	Dasatinib		0.592875	0.967835	0.63561	78		49.7355	50.2863	50.1262		0.411894	20.7307
CCT2	IPI00297779	Dasatinib		0.638164	0.983931	0.562247	78		59.1086	56.7452	57.9226		4.58574	232.563
CCT3	IPI00553185	Dasatinib		0.55288	0.949861	0.704171	78		57.6706	55.3331	56.743		2.85825	142.845
CCT4	IPI00302927	Dasatinib		0.62242	0.976504	0.587291	78		58.5633	56.1547	57.2692		4.28406	216.699
CCT5	IPI00010720	Dasatinib		0.437372	0.907486	0.929447	78		66.5691	61.5362	65.0602		5.87191	286.831
CCT6A	IPI00027626	Dasatinib		0.633305	0.982587	0.569927	78		59.7952	56.9455	58.3756		3.77346	191.216
CCT7	IPI00018465	Dasatinib		0.64534	0.985204	0.550983	78		64.7086	58.251	62.3314		6.31521	320.647
CCT8	IPI00784090	Dasatinib		0.527217	0.935684	0.75037	78		60.4402	56.5629	58.5346		1.56883	78.0348
CD2AP	IPI00872533	Dasatinib		0.25918	0.832393	1.42187	78		51.768	51.1505	51.6656		0.15083	7.02126
CD3EAP	IPI00012788	Dasatinib
CD47	IPI00413696	Dasatinib		0.598416	0.969563	0.626409	78		#NUM!	#NUM!	#NUM!		11.8788	598.429
CD53	IPI00018307	Dasatinib
CD55	IPI00216550	Dasatinib
CD59	IPI00011302	Dasatinib		0.910423	1	0.169068	78		#NUM!	#NUM!	#NUM!		9.48549	501.569
CD63	IPI00215998	Dasatinib		0.999243	1	0.005562	78		#NUM!	#NUM!	#NUM!		36.9513	1989.17
CD81	IPI00657752	Dasatinib
CD97	IPI00397229	Dasatinib
CDAN1	IPI00386747	Dasatinib		0.174936	0.773492	1.79174	78		48.4826	48.0408	48.9792		0.304165	13.676
CDC123	IPI00005670	Dasatinib		0.0290548	0.604072	3.56221	78		49.5276	48.7324	48.969		0.185998	7.18885
CDC16	IPI00022091	Dasatinib		0.0500115	0.673246	3.0081	78		54.0706	51.8985	52.6559		0.624878	25.2616
CDC20	IPI00329526	Dasatinib		0.197977	0.792948	1.67498	78		45.3272	44.5232	45.2927		0.109293	4.9676
CDC23	IPI00005822	Dasatinib		0.616638	0.973537	0.596606	78		52.1612	51.4571	51.3071		0.735161	37.1504
CDC25B	IPI00029734	Dasatinib
CDC25C	IPI00216683	Dasatinib
CDC27	IPI00794278	Dasatinib		0.192587	0.784634	1.70099	78		53.0245	51.6775	52.5056		0.896322	40.641
CDC2L1	IPI00215999	Dasatinib		0.0849494	0.6965	2.48427	78		43.0857	42.6679	42.9972		0.0452028	1.91039
CDC2	IPI00026689	Dasatinib		0.617915	0.974141	0.594543	78		47.217	46.8517	47.1655		0.080674	4.07762
CDC34	IPI00027120	Dasatinib
CDC37L1	IPI00302028	Dasatinib		0.684639	0.992939	0.490785	78		50.2667	50.2467	50.1604		0.257487	13.1561
CDC37	IPI00013122	Dasatinib		0.731666	0.999064	0.42154	78		52.2644	52.3908	52.6187		0.256607	13.207
CDC40	IPI00026307	Dasatinib		0.715954	0.996728	0.444385	78		51.0038	50.1129	49.8886		0.802269	41.1917
CDC42BPA	IPI00903296	Dasatinib		0.998392	1	0.00939892	78		50.1219	50.0661	50.1767		26.1978	1409.69
CDC42BPB	IPI00477763	Dasatinib		0.378103	0.88682	1.06724	78		48.1856	48.0152	48.811		0.40968	19.7395
CDC42BPG	IPI00454910	Dasatinib
CDC42EP1	IPI00023605	Dasatinib		0.264622	0.834819	1.40238	78		47.6974	47.2702	48.0871		0.197034	9.18917
CDC42EP4	IPI00015894	Dasatinib		0.608427	0.971229	0.609949	78		50.3815	49.9247	50.7526		0.648513	32.7265
CDC42	IPI00909484	Dasatinib		0.67532	0.992252	0.504846	78		50.5739	50.2251	50.553		0.180057	9.18634
CDC45L	IPI00909930	Dasatinib		0.434572	0.907486	0.935549	78		44.2737	44.2203	44.119		0.0385046	1.87973
CDC5L	IPI00465294	Dasatinib		0.156707	0.769165	1.89594	78		45.8665	47.8907	46.0128		0.980597	43.6703
CDC73	IPI00300659	Dasatinib		0.680422	0.992252	0.497132	78		44.9421	44.524	44.9202		0.193796	9.89527
CDC7	IPI00448121	Dasatinib
CDK2AP1	IPI00027439	Dasatinib		0.224186	0.809852	1.55802	78		47.192	46.004	46.3363		0.439039	20.1753
CDK2	IPI00031681	Dasatinib		0.532973	0.937066	0.739845	78		52.1538	52.141	52.0337		0.0911129	4.53689
CDK4	IPI00007811	Dasatinib		0.554584	0.949861	0.701169	78		44.1855	43.9042	44.2		0.0666762	3.33326
CDK5RAP1	IPI00328276	Dasatinib
CDK5RAP3	IPI00414442	Dasatinib		0.126375	0.750994	2.10085	78		45.547	46.2345	45.6583		0.316034	13.8157
CDK5	IPI00023530	Dasatinib		0.318288	0.857759	1.22918	78		48.3333	48.1041	48.3236		0.0855061	4.055
CDK6	IPI00023529	Dasatinib		0.65077	0.985204	0.542518	78		46.2197	46.4364	46.4376		0.0974315	4.95133
CDK7	IPI00000685	Dasatinib		0.88333	1	0.208061	78		56.0862	55.8254	56.3204		1.46527	77.1537
CDK9	IPI00552413	Dasatinib		0.543708	0.942128	0.72047	78		48.9992	48.5657	49.216		0.399314	19.923
CDKN1B	IPI00853130	Dasatinib
CDKN2AIP	IPI00020991	Dasatinib		0.527231	0.935684	0.750344	78		49.7941	49.3565	49.9979		0.182514	9.07838
CDKN2C	IPI00001564	Dasatinib		0.761654	1	0.3786	78		54.0652	54.658	54.5814		0.174348	9.0142
CDT1	IPI00096899	Dasatinib
CDV3	IPI00014197	Dasatinib		0.970581	1	0.0735237	78		#NUM!	#NUM!	#NUM!		5.30037	283.206
CDYL	IPI00293963	Dasatinib		0.326289	0.860164	1.20587	78		49.5115	46.8918	48.8574		0.790566	37.5766
CECR5	IPI00011511	Dasatinib		0.650703	0.985204	0.542622	78		48.5854	48.6789	49.8513		3.12074	158.59
CENPE	IPI00296365	Dasatinib		0.0348562	0.624114	3.37439	78		43.3251	44.3065	42.9044		0.32883	12.9015
CENPF	IPI00855998	Dasatinib		0.207	0.793533	1.63302	78		50.4366	48.0815	50.8069		0.743695	33.9352
CENPH	IPI00009668	Dasatinib		0.206655	0.793533	1.63459	78		44.5286	44.4168	44.915		0.115636	5.27576
CENPK	IPI00074020	Dasatinib
CENPM	IPI00031566	Dasatinib
CEP110	IPI00657962	Dasatinib		0.472491	0.92353	0.855819	78		46.6219	45.9912	46.6383		0.322833	15.887
CEP135	IPI00550987	Dasatinib
CEP170	IPI00647185	Dasatinib		0.256594	0.830303	1.43127	78		48.2645	47.1628	47.8218		0.149637	6.95945
CEP250	IPI00160622	Dasatinib		0.250256	0.824679	1.45474	78		45.7025	46.1583	45.899		0.274721	12.7484
CEP27	IPI00018198	Dasatinib		0.0266321	0.589198	3.65281	78		46.0944	44.8493	45.5601		0.236732	9.08446
CEP55	IPI00101532	Dasatinib
CEP76	IPI00154553	Dasatinib		0.450808	0.913251	0.900658	78		53.5225	55.1479	53.9703		0.288584	14.1375
CEP97	IPI00238469	Dasatinib
CETN2	IPI00215928	Dasatinib
CETN3	IPI00005210	Dasatinib
CFDP1	IPI00007306	Dasatinib		0.113512	0.71434	2.20377	78		#NUM!	#NUM!	#NUM!		3.77091	163.341
CFH	IPI00029739	Dasatinib
CFL1	IPI00012011	Dasatinib		0.866712	1	0.231519	78		52.6276	52.9515	52.6628		0.223836	11.7563
CFL2	IPI00413344	Dasatinib		0.366813	0.877835	1.0958	78		53.1155	53.9911	53.4663		0.27127	13.0337
CGGBP1	IPI00295585	Dasatinib
CHAC2	IPI00103047	Dasatinib		0.265705	0.836091	1.39855	78		52.7638	52.1324	51.3905		0.680907	31.7675
CHAF1B	IPI00011857	Dasatinib		0.984275	1	0.046807	78		59.3452	58.9818	59.5821		3.55639	190.581
CHCHD10	IPI00103764	Dasatinib
CHCHD2	IPI00872610	Dasatinib		0.907161	1	0.173831	78		54.9191	#NUM!	57.2866		1.74673	92.3148
CHCHD3	IPI00015833	Dasatinib		0.99999	1	0.000283623	78		#NUM!	#NUM!	#NUM!		437.962	23590.3
CHCHD4	IPI00177428	Dasatinib
CHCHD5	IPI00305552	Dasatinib		0.733042	0.999064	0.419551	78		#NUM!	#NUM!	#NUM!		3.96091	203.902
CHCHD7	IPI00552793	Dasatinib		0.903688	1	0.178878	78		#NUM!	#NUM!	#NUM!		1.64458	86.869
CHCHD8	IPI00009817	Dasatinib		0.71086	0.996728	0.451851	78		#NUM!	62.3846	#NUM!		2.48272	127.372
CHD1L	IPI00329088	Dasatinib		0.13484	0.757703	2.03891	78		43.6755	43.835	43.8627		0.0512408	2.25256
CHD1	IPI00297851	Dasatinib		0.272077	0.84086	1.37632	78		43.7672	43.3633	44.1279		0.507305	23.7186
CHD4	IPI00455210	Dasatinib		0.155075	0.769165	1.90588	78		45.3842	44.3097	45.2598		0.247425	11.0089
CHD8	IPI00719073	Dasatinib
CHEK1	IPI00023664	Dasatinib		0.601656	0.969563	0.621058	78		50.7781	50.3435	50.5417		0.138815	6.99712
CHEK2	IPI00423156	Dasatinib		0.474427	0.92353	0.851907	78		50.4612	50.1252	49.9697		0.128604	6.33124
CHERP	IPI00333010	Dasatinib
CHFR	IPI00023513	Dasatinib		0.0694475	0.679519	2.68168	78		47.3812	47.4296	46.3792		0.257419	10.6961
CHKA	IPI00409761	Dasatinib		0.0589914	0.673843	2.84315	78		57.2056	54.3321	58.3071		1.03756	42.5264
CHKB	IPI00031758	Dasatinib		0.345737	0.86781	1.15148	78		55.3425	61.0956	57.1254		1.39367	66.5961
CHML	IPI00031587	Dasatinib		0.713576	0.996728	0.447866	78		53.0742	52.9603	52.9756		0.133291	6.84118
CHMP1A	IPI00382452	Dasatinib		0.447333	0.91079	0.908028	78		53.9689	53.6483	53.855		0.19655	9.62174
CHMP1B	IPI00156984	Dasatinib		0.673251	0.992252	0.507985	78		50.9423	50.5851	50.8258		0.224351	11.4424
CHMP2A	IPI00004416	Dasatinib		0.804828	1	0.317881	78		53.0693	53.0905	53.1982		0.0952522	4.95668
CHMP2B	IPI00550181	Dasatinib		0.455063	0.91333	0.891707	78		52.3823	51.7929	52.0953		0.508955	24.9558
CHMP4A	IPI00794397	Dasatinib		0.308528	0.853443	1.25841	78		#NUM!	#NUM!	#NUM!		0.911105	43.0853
CHMP4B	IPI00025974	Dasatinib		0.709257	0.996728	0.454205	78		#NUM!	#NUM!	#NUM!		1.18438	60.7481
CHMP4C	IPI00060414	Dasatinib
CHMP5	IPI00100796	Dasatinib		0.333778	0.865968	1.18456	78		#NUM!	#NUM!	#NUM!		0.632726	30.1369
CHMP7	IPI00395463	Dasatinib		0.14972	0.769165	1.93925	78		45.9233	45.2415	45.6597		0.114844	5.09434
CHM	IPI00028099	Dasatinib		0.975301	1	0.0647606	78		51.4763	51.4439	51.5747		0.721093	38.566
CHORDC1	IPI00015897	Dasatinib		0.108663	0.707609	2.24577	78		51.7345	51.2698	51.1906		0.0868296	3.74713
CHP	IPI00218924	Dasatinib
CHRAC1	IPI00010158	Dasatinib		0.919066	1	0.156327	78		51.0641	51.2552	50.9063		0.384392	20.3538
CHTF18	IPI00178203	Dasatinib
CHUK	IPI00005104	Dasatinib		0.0365773	0.626127	3.32502	78		45.4693	44.9037	45.2595		0.0607384	2.39255
CIAO1	IPI00008791	Dasatinib		0.879477	1	0.213523	78		53.1329	53.3292	53.159		0.402303	21.1707
CIAPIN1	IPI00903105	Dasatinib		0.706526	0.996728	0.458226	78		49.9355	49.6674	49.8239		0.079603	4.08118
CIRBP	IPI00641579	Dasatinib		0.945136	1	0.116414	78		51.9191	51.3903	51.9803		2.12058	112.775
CIRH1A	IPI00239815	Dasatinib		0.9939	1	0.0239168	78		55.7992	55.5788	55.9192		17.9221	962.84
CIT	IPI00719285	Dasatinib		0.25497	0.830071	1.43723	78		49.5206	48.9227	49.4587		0.464965	21.6128
CIZ1	IPI00514295	Dasatinib		0.714771	0.996728	0.446116	78		49.474	49.6875	49.5359		0.91612	47.0286
CKB	IPI00022977	Dasatinib		0.425037	0.902036	0.956611	78		50.8488	50.3623	50.6105		0.116045	5.65317
CKS1B	IPI00015104	Dasatinib
CLASP1	IPI00396279	Dasatinib		0.690427	0.994366	0.482113	78		43.9915	43.7211	43.9654		0.0736105	3.7645
CLASP2	IPI00871686	Dasatinib		0.337799	0.867517	1.17331	78		46.1593	45.4078	46.3646		0.199207	9.49872
CLEC16A	IPI00169441	Dasatinib		0.0777994	0.680834	2.57015	78		53.353	53.1344	54.1339		0.866095	36.3328
CLIC1	IPI00010896	Dasatinib		0.949392	1	0.109598	78		51.7215	51.8008	51.9741		0.532478	28.339
CLIC2	IPI00221328	Dasatinib		0.0291758	0.604072	3.5579	78		47.4659	46.6392	47.6852		0.186438	7.20831
CLIC4	IPI00001960	Dasatinib		0.0372484	0.626127	3.30644	78		51.9141	50.7854	51.4447		0.156268	6.16482
CLIC5	IPI00027193	Dasatinib
CLINT1	IPI00291930	Dasatinib		0.115157	0.718602	2.18995	78		51.9744	51.1035	50.7602		0.381845	16.5604
CLIP1	IPI00013455	Dasatinib		0.0337938	0.624114	3.40617	78		53.1052	54.6499	54.3032		0.24653	9.6478
CLNS1A	IPI00004795	Dasatinib		0.825356	1	0.289262	78		51.7863	51.6562	51.6255		0.112163	5.85457
CLP1	IPI00024381	Dasatinib		0.66927	0.992252	0.514042	78		43.6109	43.7967	43.8098		0.123387	6.28904
CLPB	IPI00006615	Dasatinib		0.918065	1	0.157813	78		55.6084	54.0519	55.4731		5.85809	310.14
CLPP	IPI00003870	Dasatinib		0.966605	1	0.0806469	78		60.1505	60.7867	60.8509		3.58024	191.148
CLPX	IPI00008728	Dasatinib		0.175411	0.773874	1.78917	78		53.6726	51.1782	57.5518		4.15439	186.836
CLSPN	IPI00879588	Dasatinib		0.788059	1	0.341349	78		48.1584	48.9883	49.2378		0.684802	35.5463
CLTA	IPI00014587	Dasatinib		0.999781	1	0.00235075	78		#NUM!	#NUM!	#NUM!		6.38342	343.756
CLTB	IPI00014589	Dasatinib		0.967465	1	0.0791223	78		#NUM!	#NUM!	#NUM!		8.4008	448.591
CLTC	IPI00024067	Dasatinib		0.997837	1	0.0115619	78		52.1663	52.0173	52.1539		0.910864	49.0015
CLYBL	IPI00477957	Dasatinib		0.469053	0.921385	0.862801	78		55.9348	57.6516	58.4421		6.46696	318.022
CMAS	IPI00303158	Dasatinib		0.160426	0.769165	1.8737	78		49.3116	48.4382	49.2829		0.225765	10.0748
CMBL	IPI00383046	Dasatinib		0.318814	0.858013	1.22763	78		51.4637	52.0232	51.1682		0.232074	11.0074
CMIP	IPI00028438	Dasatinib		0.361872	0.876342	1.10857	78		43.5494	43.6095	43.534		0.027883	1.33801
CMPK1	IPI00219953	Dasatinib		0.873207	1	0.222379	78		50.9571	50.7397	50.8626		0.131076	6.8911
CMPK2	IPI00410404	Dasatinib		0.30354	0.84731	1.2737	78		50.9221	50.831	51.3982		0.343438	16.2168
CMTM6	IPI00015801	Dasatinib
CNBP	IPI00895806	Dasatinib		0.83338	1	0.278086	78		51.7989	51.7242	51.7757		0.449059	23.4676
CNDP2	IPI00177728	Dasatinib		0.565004	0.950842	0.682971	78		52.9691	53.1426	52.8622		0.0374012	1.87324
CNN2	IPI00910593	Dasatinib		0.406875	0.895459	0.997977	78		47.4262	47.2727	47.6425		0.0905531	4.39317
CNOT10	IPI00790411	Dasatinib		0.37264	0.881692	1.08096	78		50.2059	49.1611	49.725		0.322596	15.5225
CNOT1	IPI00166010	Dasatinib		0.220017	0.809035	1.57566	78		49.8386	48.8445	49.6507		0.380562	17.459
CNOT2	IPI00789121	Dasatinib		0.0474316	0.666221	3.06134	78		50.2468	48.8493	49.5851		0.330702	13.3103
CNOT3	IPI00005015	Dasatinib		0.0724378	0.68071	2.6402	78		50.5758	49.1714	49.9178		0.41396	17.2616
CNOT4	IPI00410685	Dasatinib		0.771869	1	0.364137	78		51.3005	50.7652	51.1438		0.283357	14.6727
CNOT6L	IPI00164061	Dasatinib
CNO	IPI00020002	Dasatinib		0.191403	0.784634	1.70681	78		52.7096	53.5733	52.4357		0.312258	14.1508
CNPY2	IPI00443909	Dasatinib		0.899829	1	0.18446	78		53.1044	55.0224	54.8214		0.747071	39.4374
CNPY3	IPI00551062	Dasatinib		0.959248	1	0.0933405	78		#NUM!	#NUM!	#NUM!		6.30052	335.915
CNP	IPI00306667	Dasatinib		0.631475	0.980694	0.572831	78		50.2109	50.0383	50.48		0.275554	13.9592
COASY	IPI00909064	Dasatinib		0.293026	0.84709	1.30676	78		47.9303	47.632	47.7293		0.0911707	4.29124
COBRA1	IPI00103483	Dasatinib		0.205232	0.793212	1.64109	78		47.2571	46.8568	46.7958		0.102915	4.69253
COCH	IPI00012386	Dasatinib
COG1	IPI00141561	Dasatinib		0.247787	0.821479	1.46404	78		44.7805	44.1649	44.7502		0.110981	5.14554
COG2	IPI00000057	Dasatinib		0.235336	0.813901	1.51243	78		44.7768	44.6292	44.6132		0.0665258	3.07027
COG3	IPI00414858	Dasatinib		0.312947	0.85506	1.24506	78		44.6753	44.2243	44.44		0.101611	4.81132
COG4	IPI00149849	Dasatinib		0.114339	0.716871	2.1968	78		43.6158	43.8333	43.7754		0.0490768	2.12713
COG5	IPI00377050	Dasatinib		0.15394	0.769165	1.91285	78		44.177	44.7195	44.1555		0.107788	4.79287
COG6	IPI00642611	Dasatinib		0.278722	0.843278	1.35369	78		44.5858	44.2262	44.4484		0.033865	1.58677
COG7	IPI00164005	Dasatinib		0.23063	0.809852	1.5314	78		44.679	44.3306	44.4513		0.0881535	4.06113
COG8	IPI00007060	Dasatinib		0.882525	1	0.209204	78		61.0057	61.7814	63.2728		9.81297	516.636
COG8	IPI00140201	Dasatinib		0.216958	0.802988	1.58882	78		44.4207	44.237	44.2515		0.0894507	4.09864
COIL	IPI00006442	Dasatinib
COL4A3BP	IPI00657692	Dasatinib		0.493258	0.931039	0.814588	78		50.2614	49.896	49.9862		0.173496	8.57363
COMMD10	IPI00412811	Dasatinib		0.272275	0.84086	1.37564	78		51.9293	49.8298	51.4938		1.12451	52.5788
COMMD1	IPI00171117	Dasatinib		0.613061	0.97321	0.602402	78		49.1072	48.5834	48.6575		0.150022	7.57662
COMMD2	IPI00456048	Dasatinib
COMMD3	IPI00015773	Dasatinib		0.294359	0.847199	1.3025	78		47.8143	47.5619	47.1035		0.200978	9.46355
COMMD4	IPI00413500	Dasatinib		0.195346	0.785759	1.68759	78		48.1237	48.0627	47.9749		0.198633	9.01768
COMMD5	IPI00101106	Dasatinib		0.210082	0.796828	1.61911	78		52.5876	51.7992	52.6161		0.301663	13.783
COMMD7	IPI00743772	Dasatinib		0.17178	0.771957	1.80895	78		52.7178	51.5601	52.1945		0.207331	9.30734
COMMD8	IPI00016447	Dasatinib
COMMD9	IPI00305212	Dasatinib		0.723709	0.996728	0.433076	78		52.31	51.789	52.0552		0.905399	46.5422
COMT	IPI00011284	Dasatinib		0.374789	0.883622	1.07554	78		48.9344	48.3549	49.1219		0.234188	11.2745
COPA	IPI00646493	Dasatinib		0.746251	1	0.400557	78		50.8724	50.3242	50.812		0.450947	23.2608
COPB1	IPI00295851	Dasatinib		0.110378	0.709555	2.2307	78		51.42	50.5104	50.8995		0.19789	8.55134
COPB2	IPI00220219	Dasatinib		0.280335	0.843278	1.34828	78		51.4253	50.6626	51.1242		0.216065	10.1292
COPE	IPI00465132	Dasatinib		0.976	1	0.0634293	78		50.8046	50.6892	50.6508		0.205994	11.0187
COPG2	IPI00002557	Dasatinib		0.223834	0.809852	1.5595	78		51.6073	51.0557	51.0609		0.202898	9.3225
COPG	IPI00783982	Dasatinib		0.205592	0.793212	1.63944	78		51.0239	50.138	50.8325		0.252785	11.5278
COPS2	IPI00018813	Dasatinib		0.0160457	0.487393	4.19035	78		55.362	54.259	54.5481		0.186832	6.87847
COPS3	IPI00025721	Dasatinib		0.969898	1	0.074761	78		53.5117	53.2811	53.3753		2.39782	128.101
COPS4	IPI00171844	Dasatinib		0.124549	0.748846	2.11478	78		55.285	54.1857	54.7713		0.248802	10.863
COPS5	IPI00009958	Dasatinib		0.347983	0.86781	1.14539	78		55.1925	54.3646	54.4604		0.393559	18.8173
COPS6	IPI00163230	Dasatinib		0.0697253	0.679519	2.67775	78		55.5907	54.3084	54.7897		0.361601	15.03
COPS7A	IPI00301419	Dasatinib		0.616282	0.973537	0.597182	78		55.161	54.6317	54.6138		0.277971	14.046
COPS7B	IPI00009301	Dasatinib		0.677084	0.992252	0.502174	78		55.11	54.5385	54.731		0.258725	13.2036
COPS8	IPI00009480	Dasatinib		0.786416	1	0.343655	78		53.3135	53.4143	53.3891		2.15923	112.052
COPZ1	IPI00032851	Dasatinib		0.481062	0.923705	0.838609	78		51.0891	50.3929	51.0645		0.300449	14.8112
COQ9	IPI00470631	Dasatinib		0.376954	0.886098	1.07011	78		51.5475	49.547	52.6767		3.27377	157.694
CORO1A	IPI00010133	Dasatinib		0.904066	1	0.17833	78		48.6254	48.4778	48.6113		0.0833335	4.40205
CORO1B	IPI00007058	Dasatinib		0.466344	0.919502	0.868338	78		50.0538	49.7701	50.1829		0.30186	14.8361
CORO1C	IPI00867509	Dasatinib		0.398214	0.893213	1.01832	78		52.6262	51.9686	52.1776		0.223679	10.8298
CORO2A	IPI00023736	Dasatinib		0.796554	1	0.329446	78		52.3721	50.4059	51.1993		2.11148	109.74
CORO7	IPI00027996	Dasatinib		0.103625	0.707609	2.29154	78		44.4816	44.151	44.5467		0.0483763	2.07925
COTL1	IPI00017704	Dasatinib		0.65889	0.990203	0.529952	78		52.4517	52.21	51.9432		0.295729	15.0482
COX17	IPI00218144	Dasatinib
COX4I1	IPI00006579	Dasatinib		0.410894	0.897086	0.988675	78		56.1708	#NUM!	#NUM!		4.47762	217.432
COX4NB	IPI00005740	Dasatinib		0.045792	0.660451	3.09679	78		42.9488	42.9431	44.2017		0.458356	18.3944
COX5A	IPI00025086	Dasatinib		0.113032	0.71434	2.20785	78		51.7025	51.7888	#NUM!		3.34365	144.781
COX5B	IPI00021785	Dasatinib		0.873926	1	0.221365	78		#NUM!	#NUM!	#NUM!		12.3928	651.601
COX6B1	IPI00797738	Dasatinib		0.511025	0.935364	0.780524	78		50.438	50.3168	51.5657		1.05623	52.3766
CP110	IPI00011933	Dasatinib
CPNE1	IPI00550308	Dasatinib		0.156056	0.769165	1.89989	78		47.8664	47.2299	47.6642		0.100649	4.48071
CPNE1	IPI00894409	Dasatinib		0.360263	0.875869	1.11277	78		51.0848	50.6629	50.6171		0.135694	6.50879
CPNE3	IPI00024403	Dasatinib		0.177117	0.776378	1.78003	78		50.4667	47.8381	50.1557		1.434	64.5459
CPNE7	IPI00002657	Dasatinib
CPOX	IPI00093057	Dasatinib		0.959209	1	0.0934059	78		60.1172	60.9335	60.5989		2.01706	107.54
CPS1	IPI00889534	Dasatinib		0.6493	0.985204	0.544804	78		51.2456	51.7838	50.7074		0.781884	39.7248
CPSF1	IPI00026219	Dasatinib		0.950896	1	0.107163	78		51.4775	51.398	51.3551		0.929396	49.4764
CPSF2	IPI00419531	Dasatinib		0.0826382	0.693011	2.51117	78		45.9038	45.1075	45.8158		0.0938083	3.95535
CPSF3L	IPI00063404	Dasatinib		0.992407	1	0.0279093	78		52.4471	51.9725	52.043		1.06275	57.0696
CPSF3	IPI00007818	Dasatinib		0.837027	1	0.273007	78		47.8726	48.014	48.0665		0.102977	5.38445
CPSF6	IPI00030654	Dasatinib		0.08477	0.6965	2.48633	78		51.055	49.8012	51.1715		0.244559	10.3339
CPT2	IPI00012912	Dasatinib		0.807426	1	0.314254	78		46.7861	47.0625	47.3174		2.38689	124.255
CRADD	IPI00789201	Dasatinib		0.350129	0.86781	1.13961	78		45.3903	44.9017	45.1021		0.264279	12.6432
CRAT	IPI00016457	Dasatinib		0.748726	1	0.397015	78		46.1349	46.2044	46.9596		2.18545	112.773
CRBN	IPI00045917	Dasatinib		0.650402	0.985204	0.543089	78		53.2905	53.0898	53.4057		0.406431	20.653
CREB1	IPI00027713	Dasatinib		0.00197682	0.238117	6.62201	78		53.373	#NUM!	#NUM!		8.52052	265.018
CREBBP	IPI00023339	Dasatinib		0.118179	0.73049	2.16509	78		51.3345	50.6866	51.7617		0.439209	19.0904
CRELD2	IPI00796204	Dasatinib		0.0485386	0.672268	3.03813	78		#NUM!	#NUM!	#NUM!		6.43687	259.573
CRKL	IPI00004839	Dasatinib		1.40443e-13	5.58262e-10	87.0557	78		48.203	47.8094	51.8321		0.879008	4.45809
CRKRS	IPI00021175	Dasatinib		0.239699	0.817356	1.49519	78		51.636	50.6146	52.0773		0.686	31.7118
CRK	IPI00004838	Dasatinib		0.000279335	0.0584398	9.25278	78		49.0528	48.9301	50.0133		0.196356	5.22944
CRLF3	IPI00295387	Dasatinib		0.514733	0.935364	0.773546	78		48.1226	47.7832	47.9351		0.200198	9.93449
CROCC	IPI00456492	Dasatinib
CROP	IPI00107745	Dasatinib		0.185905	0.7846	1.7343	78		47.8709	46.3493	46.9151		0.266328	12.0386
CRTAP	IPI00748502	Dasatinib		0.698849	0.995025	0.469575	78		46.7799	47.0067	47.0253		0.405659	20.773
CRTC2	IPI00783502	Dasatinib
CRYM	IPI00000949	Dasatinib
CRYZL1	IPI00438923	Dasatinib		0.679036	0.992252	0.499223	78		57.91	58.7177	58.7475		0.384764	19.6418
CRYZ	IPI00000792	Dasatinib		0.595631	0.968754	0.631024	78		56.2806	56.0102	56.6258		0.486852	24.515
CSDA	IPI00031801	Dasatinib		0.49961	0.932519	0.802287	78		51.7572	66.0678	50.7745		2.60624	128.953
CSDE1	IPI00844264	Dasatinib		0.209482	0.796516	1.6218	78		44.7145	44.5562	44.8958		0.0388785	1.77591
CSE1L	IPI00022744	Dasatinib		0.787646	1	0.341929	78		50.0102	50.0235	50.0863		0.115059	5.97206
CSK	IPI00013212	Dasatinib		0.0352429	0.625404	3.36307	78		49.1581	49.1321	48.4311		0.151408	5.94582
CSNK1A1	IPI00448798	Dasatinib		0.55359	0.949861	0.702919	78		47.773	47.7223	47.7502		0.107001	5.34821
CSNK2A1	IPI00016613	Dasatinib		0.0580298	0.673843	2.8595	78		50.4739	48.6389	49.648		0.170752	6.98902
CSNK2A2	IPI00020602	Dasatinib		0.409955	0.897086	0.990841	78		49.781	49.0703	48.9003		0.237752	11.5427
CSNK2B	IPI00640088	Dasatinib
CSRP1	IPI00442073	Dasatinib		0.416853	0.897086	0.97504	78		#NUM!	#NUM!	#NUM!		2.74509	133.482
CST3	IPI00032293	Dasatinib		0.867293	1	0.230702	78		52.5729	53.5821	53.6134		0.714137	37.5109
CSTA	IPI00032325	Dasatinib		0.0122305	0.461345	4.48595	78		#NUM!	#NUM!	#NUM!		3.87008	139.37
CSTB	IPI00021828	Dasatinib		0.848293	1	0.257299	78		53.7632	54.1385	53.7815		0.256546	13.4369
CSTF1	IPI00011528	Dasatinib		0.945983	1	0.115065	78		55.8683	54.9295	55.8203		2.68572	142.851
CSTF2T	IPI00550906	Dasatinib		0.746425	1	0.400307	78		50.8343	50.4485	51.5156		0.913658	47.1296
CSTF2	IPI00902991	Dasatinib		0.651601	0.985204	0.541227	78		54.7102	54.9603	54.1697		0.70336	35.7486
CSTF3	IPI00015195	Dasatinib		0.957178	1	0.0968185	78		53.2371	53.052	53.0977		3.78592	201.771
CS	IPI00025366	Dasatinib		0.649532	0.985204	0.544444	78		50.9383	50.5754	52.3641		4.09469	208.045
CT47 7	IPI00167090	Dasatinib		0.685683	0.992939	0.489217	78		48.5235	46.5975	47.2565		0.95767	48.9395
CTAGE6	IPI00845515	Dasatinib
CTBP1	IPI00012835	Dasatinib		0.643392	0.985204	0.554031	78		98.3744	67.0865	#NUM!		2.93451	148.949
CTBS	IPI00007778	Dasatinib
CTCF	IPI00027988	Dasatinib		0.717327	0.996728	0.442378	78		#NUM!	#NUM!	#NUM!		4.52632	232.448
CTDP1	IPI00410256	Dasatinib		0.68395	0.992939	0.49182	78		46.3234	46.0204	46.3942		0.168289	8.59764
CTF8	IPI00171540	Dasatinib		0.360088	0.875869	1.11322	78		49.1348	50.6616	51.9585		1.66625	79.9209
CTH	IPI00031557	Dasatinib		0.984936	1	0.0453924	78		#NUM!	#NUM!	#NUM!		3.26046	174.75
CTNNA1	IPI00473136	Dasatinib		0.674312	0.992252	0.506374	78		51.4778	51.5766	51.4337		0.0947604	4.83381
CTNNAL1	IPI00179328	Dasatinib
CTNNBL1	IPI00844214	Dasatinib		0.600847	0.969563	0.622392	78		44.8493	44.6965	45.0685		0.303155	15.2787
CTNND1	IPI00182540	Dasatinib		0.352192	0.868464	1.13408	78		42.7375	42.3132	42.5401		0.0817822	3.91462
CTPS2	IPI00645702	Dasatinib		0.96654	1	0.0807613	78		59.2621	59.8211	59.1018		0.509462	27.1996
CTPS	IPI00290142	Dasatinib		0.479542	0.923705	0.84164	78		54.1753	54.5065	53.793		0.104305	5.14035
CTR9	IPI00477468	Dasatinib		0.841547	1	0.266708	78		44.7699	44.9669	45.0879		0.338962	17.7356
CTSA	IPI00640525	Dasatinib		0.196458	0.788808	1.68224	78		57.5659	57.1867	56.4354		0.217768	9.89131
CTSB	IPI00295741	Dasatinib		0.71251	0.996728	0.449429	78		55.3079	55.6188	55.5314		0.183062	9.39416
CTSC	IPI00022810	Dasatinib		0.634327	0.98279	0.568308	78		64.4726	62.0214	62.3065		0.780169	39.5408
CTSD	IPI00011229	Dasatinib		0.449625	0.911931	0.903161	78		56.3974	57.9353	57.111		0.356961	17.4829
CTSH	IPI00297487	Dasatinib		0.423419	0.901496	0.960226	78		55.7972	54.7126	55.6301		0.388214	18.9052
CTSL1	IPI00012887	Dasatinib		0.00831587	0.408638	4.9155	78		51.9009	53.4392	53.6112		0.258353	9.01767
CTSS	IPI00299150	Dasatinib		0.511637	0.935364	0.779369	78		57.3158	60.9886	58.0188		0.554872	27.5183
CTSZ	IPI00002745	Dasatinib		0.297855	0.847213	1.29143	78		54.7884	54.2869	54.0888		1.20861	56.9714
CTTN	IPI00746806	Dasatinib		0.99896	1	0.00693486	78		#NUM!	#NUM!	#NUM!		3.71483	199.948
CUEDC2	IPI00100463	Dasatinib		0.828268	1	0.285207	78		49.848	50.2465	50.4908		0.516491	26.9709
CUGBP1	IPI00853009	Dasatinib		0.229093	0.809852	1.53768	78		47.0928	46.7269	47.3117		0.481284	22.159
CUGBP2	IPI00845479	Dasatinib
CUL1	IPI00014310	Dasatinib		0.708351	0.996728	0.455539	78		57.5813	57.0192	56.6193		0.457263	23.4502
CUL2	IPI00014311	Dasatinib		0.1098	0.70853	2.23576	78		53.8052	53.2555	53.29		0.112216	4.84697
CUL3	IPI00014312	Dasatinib		0.422592	0.90126	0.96208	78		53.938	53.52	53.7802		0.251076	12.2246
CUL4A	IPI00419273	Dasatinib		0.421651	0.90126	0.964195	78		50.2346	49.9294	50.1569		0.300028	14.6049
CUL4B	IPI00480142	Dasatinib		0.317593	0.857048	1.23123	78		55.7189	54.8539	55.2054		0.345985	16.4045
CUL5	IPI00216003	Dasatinib		0.33504	0.865968	1.18102	78		56.0692	55.8306	55.3873		0.214607	10.2253
CUL7	IPI00001690	Dasatinib
CUTA	IPI00034319	Dasatinib		0.601625	0.969563	0.62111	78		#NUM!	#NUM!	#NUM!		1.13204	57.0613
CUTC	IPI00300408	Dasatinib		0.240839	0.817356	1.49073	78		54.6776	53.7012	54.5489		0.294714	13.6295
CWC15	IPI00009009	Dasatinib		0.614012	0.973537	0.600859	78		#NUM!	#NUM!	#NUM!		37.0005	1868.95
CWC22	IPI00177381	Dasatinib		0.00601776	0.375565	5.28465	78		44.479	43.7306	44.5258		0.1143	3.88684
CWF19L1	IPI00101600	Dasatinib		0.860462	1	0.240286	78		48.9018	48.9339	48.9978		0.146158	7.66923
CXORF15	IPI00019994	Dasatinib		0.465133	0.919502	0.870821	78		51.5686	51.2463	51.2365		0.0895423	4.39982
CXORF26	IPI00107104	Dasatinib		0.323727	0.860164	1.21327	78		49.3299	48.9455	48.5927		0.280725	13.3336
CXORF38	IPI00152089	Dasatinib		0.554315	0.949861	0.701642	78		50.843	50.7643	50.5554		0.274137	13.7039
CXORF48	IPI00107708	Dasatinib		0.0555719	0.673843	2.90262	78		44.7461	46.1443	45.2523		0.144937	5.91098
CXORF56	IPI00005055	Dasatinib		0.3147	0.85506	1.23982	78		48.1148	46.9944	48.1357		0.304168	14.4098
CXXC1	IPI00641026	Dasatinib
CYB5R2	IPI00008234	Dasatinib		0.383074	0.888284	1.05492	78		#NUM!	#NUM!	#NUM!		2.22624	107.397
CYB5R3	IPI003284151	Dasatinib
CYB5R4	IPI00008236	Dasatinib		0.752623	1	0.391449	78		52.8186	52.4447	52.6246		0.17175	8.86779
CYCS	IPI00465315	Dasatinib
CYFIP1	IPI00903062	Dasatinib		0.668977	0.992252	0.514489	78		50.4415	50.0525	50.5417		0.373595	19.0412
CYFIP2	IPI00789699	Dasatinib		0.258503	0.832393	1.42432	78		51.0754	50.1711	51.083		0.477643	22.2294
CYTH1	IPI00478608	Dasatinib
CYTH2	IPI00015228	Dasatinib
CYTSA	IPI00178072	Dasatinib
CYTSB	IPI00291032	Dasatinib
DAB2	IPI00179438	Dasatinib
DAK	IPI00551024	Dasatinib		0.475894	0.923705	0.848953	78		55.434	55.5208	55.0227		0.122558	6.03538
DAP3	IPI00018120	Dasatinib		0.445522	0.91079	0.91189	78		47.7576	48.4801	49.0519		1.34103	65.6223
DAPK2	IPI00033388	Dasatinib
DAP	IPI00018117	Dasatinib		0.498485	0.932021	0.804456	78		#NUM!	67.5371	#NUM!		7.87571	389.593
DARS2	IPI00100460	Dasatinib		0.733315	0.999064	0.419157	78		57.1022	55.4916	58.2036		5.91963	304.747
DARS	IPI00216951	Dasatinib		0.0227328	0.5492	3.81884	78		53.7112	51.5778	52.3056		0.223906	8.4814
DAXX	IPI00915456	Dasatinib		0.000431486	0.0779617	8.63489	78		44.7586	44.0355	44.7052		0.0636082	1.75324
DAZAP1	IPI00165230	Dasatinib		0.538202	0.939321	0.730366	78		52.8106	52.4087	53.0726		0.595046	29.6586
DBI	IPI00218836	Dasatinib		0.10406	0.707609	2.2875	78		58.1879	83.7501	60.6512		0.920221	39.566
DBN1	IPI00794221	Dasatinib		0.955489	1	0.0996298	78		55.8868	53.3499	53.3913		16.3262	869.844
DBNL	IPI00101968	Dasatinib		0.71616	0.996728	0.444084	78		48.1925	48.2325	48.256		0.0678438	3.48348
DBR1	IPI00305545	Dasatinib		0.436588	0.907486	0.931152	78		52.3494	52.0191	51.8682		0.119427	5.83278
DBT	IPI00003944	Dasatinib		0.582195	0.963057	0.653542	78		50.4498	51.3157	52.4033		3.37358	169.479
DCD	IPI00847793	Dasatinib		0.998914	1	0.00715077	78		#NUM!	#NUM!	#NUM!		56.6889	3051.16
DCI	IPI00300567	Dasatinib		0.397072	0.893213	1.02104	78		#NUM!	#NUM!	#NUM!		12.9137	625.07
DCK	IPI00020454	Dasatinib		0.0787884	0.680834	2.55779	78		53.9181	54.994	54.6305		0.128062	5.37794
DCP1A	IPI00164672	Dasatinib
DCP1B	IPI00328309	Dasatinib
DCP2	IPI00292382	Dasatinib
DCPS	IPI00335385	Dasatinib		0.700712	0.995412	0.466814	78		56.9295	57.9309	57.4944		0.37609	19.2645
DCTD	IPI00554705	Dasatinib		0.581223	0.961849	0.655187	78		61.8525	63.7315	61.6809		1.43391	72.0233
DCTN1	IPI00872359	Dasatinib		0.472045	0.92353	0.856723	78		44.426	44.1797	45.0025		0.219889	10.82
DCTN2	IPI00220503	Dasatinib		0.142621	0.762164	1.98545	78		49.8116	49.1283	49.6115		0.180071	7.95431
DCTN3	IPI00027014	Dasatinib		0.533859	0.937066	0.738233	78		49.8568	48.9781	49.114		0.372331	18.543
DCTN4	IPI00914016	Dasatinib		0.727077	0.998318	0.428185	78		52.7237	51.8002	52.1981		0.692679	35.6257
DCTN5	IPI00032498	Dasatinib		0.0602585	0.674549	2.82204	78		54.6524	51.409	52.2021		0.621332	25.5119
DCTN6	IPI00220770	Dasatinib		0.510002	0.935364	0.782456	78		53.3678	52.9028	52.8614		0.347139	17.2106
DCUN1D1	IPI00291893	Dasatinib		0.195351	0.785759	1.68756	78		51.0786	50.5278	50.7889		0.158874	7.21269
DCUN1D5	IPI00165361	Dasatinib		0.456509	0.91333	0.888682	78		43.9699	44.2443	44.0667		0.06603	3.23867
DCXR	IPI00448095	Dasatinib		0.51812	0.935364	0.767211	78		58.099	58.6363	59.442		0.641847	31.8712
DDA1	IPI00031563	Dasatinib
DDAH2	IPI00000760	Dasatinib		0.60859	0.971229	0.609683	78		54.3217	55.6138	54.7429		0.378623	19.1073
DDB1	IPI00293464	Dasatinib		0.79359	1	0.333596	78		63.0601	61.8542	62.7234		0.981864	51.0081
DDHD1	IPI00376941	Dasatinib
DDHD2	IPI00871731	Dasatinib		0.37857	0.88682	1.06607	78		51.105	51.537	51.3538		0.122837	5.91927
DDI2	IPI00031618	Dasatinib		0.726123	0.997353	0.429569	78		51.2461	51.5712	51.3499		0.111792	5.74879
DDX11	IPI00872853	Dasatinib		0.223318	0.809852	1.56167	78		47.8472	49.2871	47.6801		2.04916	94.1332
DDX17	IPI00023785	Dasatinib		0.887889	1	0.201577	78		51.771	51.7377	51.5251		0.234785	12.3712
DDX19A	IPI00008943	Dasatinib		0.401073	0.894649	1.01156	78		49.1639	48.742	48.8515		0.0867402	4.2025
DDX1	IPI00293655	Dasatinib		0.0337962	0.624114	3.4061	78		49.266	48.409	48.6346		0.165223	6.46593
DDX21	IPI00015953	Dasatinib		0.57205	0.954618	0.670821	78		49.3408	49.3587	49.8221		4.79131	240.273
DDX23	IPI00006725	Dasatinib		0.709931	0.996728	0.453215	78		53.2976	51.6477	52.9889		7.02239	360.222
DDX39	IPI00644431	Dasatinib		0.203643	0.793212	1.64841	78		47.0821	46.6842	46.9287		0.138739	6.32164
DDX3X	IPI00215637	Dasatinib		0.24491	0.818771	1.475	78		45.5503	45.4666	45.3676		0.0721727	3.34273
DDX41	IPI00007208	Dasatinib		0.35026	0.86781	1.13926	78		43.922	43.4648	43.9249		0.0712249	3.40754
DDX42	IPI00409671	Dasatinib		0.0869976	0.6965	2.46106	78		46.9581	46.5985	46.9789		0.0865247	3.66413
DDX46	IPI00329791	Dasatinib		0.0234226	0.560871	3.78736	78		47.7089	45.7286	47.6047		0.514802	19.5482
DDX49	IPI00003739	Dasatinib		0.99877	1	0.00779476	78		53.0919	52.998	53.0242		14.4772	779.151
DDX55	IPI00185361	Dasatinib		0.355697	0.872983	1.12477	78		47.5067	47.442	48.139		0.518502	24.8415
DDX59	IPI00217157	Dasatinib		0.370209	0.880425	1.08712	78		49.7581	49.4603	49.7281		0.0756644	3.63856
DDX5	IPI00017617	Dasatinib		0.0987122	0.707609	2.33847	78		48.8433	48.2542	48.8527		0.125107	5.35503
DDX6	IPI00030320	Dasatinib		0.44368	0.909829	0.915831	78		50.7051	50.1627	50.2811		0.157772	7.71739
DECR1	IPI00003482	Dasatinib		0.999625	1	0.00340915	78		62.4489	61.521	62.5653		44.1855	2379.18
DEF6	IPI00004924	Dasatinib		0.228037	0.809852	1.54202	78		44.3584	44.1926	44.486		0.044136	2.03126
DEK	IPI00871695	Dasatinib		0.386819	0.889302	1.04574	78		48.8964	48.2313	48.4025		0.252031	12.1694
DENND1A	IPI00170641	Dasatinib
DENND2C	IPI00025178	Dasatinib		0.418511	0.897086	0.97128	78		52.262	52.9392	52.577		1.65332	80.4241
DENND4A	IPI00396063	Dasatinib		0.24558	0.818887	1.47243	78		46.1149	45.4726	46.1639		0.102273	4.73799
DENND4B	IPI00847759	Dasatinib		0.214551	0.801986	1.59931	78		49.9588	49.0486	50.2964		0.387639	17.7442
DENND4C	IPI00746398	Dasatinib		0.0304421	0.604072	3.51388	78		46.8427	46.3756	47.5247		0.168475	6.53664
DENR	IPI00306280	Dasatinib		0.346196	0.86781	1.15023	78		54.9701	58.1495	57.3574		0.736065	35.177
DERA	IPI00219677	Dasatinib		0.383247	0.888284	1.05449	78		61.7909	59.7897	60.2034		0.860984	41.5368
DFFA	IPI00010882	Dasatinib		0.108767	0.707609	2.24485	78		54.4217	55.6852	54.5861		0.137552	5.93656
DFFB	IPI00513824	Dasatinib		0.0463195	0.660827	3.08524	78		51.5191	52.8624	51.8466		0.506244	20.3355
DFNA5	IPI00029656	Dasatinib
DGCR14	IPI00165171	Dasatinib		0.437194	0.907486	0.929834	78		45.9044	45.4776	46.2217		0.255401	12.4753
DGKA	IPI00333143	Dasatinib		0.13702	0.760072	2.02362	78		48.1498	47.9015	47.1595		0.298708	13.1494
DGKQ	IPI00005565	Dasatinib		0.0577068	0.673843	2.86505	78		46.1629	46.1217	46.7291		0.262975	10.7588
DGKZ	IPI00013835	Dasatinib		0.106922	0.707609	2.26134	78		49.0774	48.3733	49.3781		0.229701	9.89913
DGUOK	IPI00004461	Dasatinib		0.311491	0.85506	1.24944	78		#NUM!	#NUM!	#NUM!		4.71914	223.358
DHFR	IPI00887771	Dasatinib		0.150983	0.769165	1.93126	78		44.2811	43.7555	44.2193		0.0535994	2.37934
DHPS	IPI00026829	Dasatinib		0.749019	1	0.396597	78		58.6252	58.1399	58.8593		0.292363	15.087
DHRS11	IPI00034280	Dasatinib		0.591915	0.967835	0.637213	78		52.9219	52.0662	52.9932		0.536091	26.9771
DHRS2	IPI00376377	Dasatinib		0.896318	1	0.189515	78		53.5727	53.0774	53.9738		4.41518	232.947
DHRS4	IPI00106913	Dasatinib		0.635759	0.98279	0.566043	78		53.2752	53.8315	54.3984		1.13383	57.479
DHTKD1	IPI00063408	Dasatinib		0.783573	1	0.347649	78		49.7932	49.5552	50.107		3.9303	203.875
DHX15	IPI00396435	Dasatinib		0.807171	1	0.31461	78		55.0887	54.7578	54.917		0.274693	14.2993
DHX16	IPI00297178	Dasatinib		0.039959	0.634559	3.23483	78		48.1368	47.5882	48.4352		0.146652	5.81917
DHX29	IPI00217413	Dasatinib		0.714982	0.996728	0.445808	78		49.0015	49.2255	48.9453		1.14411	58.7341
DHX34	IPI00789639	Dasatinib
DHX36	IPI00027415	Dasatinib		0.363136	0.877486	1.10529	78		48.6077	47.9675	48.6978		0.179964	8.63863
DHX38	IPI00294211	Dasatinib		0.413831	0.897086	0.981932	78		49.2036	48.871	49.3625		0.219554	10.6687
DHX40	IPI00410110	Dasatinib		0.162507	0.769165	1.86148	78		49.6992	48.3939	48.9308		0.18648	8.33099
DHX8	IPI00031508	Dasatinib		0.822039	1	0.293883	78		47.3385	46.1409	46.9777		0.855783	44.6471
DHX9	IPI00844578	Dasatinib		0.442798	0.909827	0.917725	78		50.9363	51.4485	51.7463		1.35798	66.4125
DIABLO	IPI00008418	Dasatinib		0.746207	1	0.40062	78		#NUM!	#NUM!	#NUM!		11.8438	610.925
DIAPH1	IPI00852685	Dasatinib		0.0776965	0.680834	2.57145	78		45.8138	45.6015	46.2925		0.136536	5.72708
DIAPH3	IPI00871704	Dasatinib		0.14066	0.762164	1.99863	78		42.4812	42.0474	42.729		0.156683	6.91293
DICER1	IPI00219036	Dasatinib		0.457125	0.913579	0.887396	78		48.4266	48.8867	49.5241		1.57072	77.0513
DIDO1	IPI00619921	Dasatinib		0.17622	0.775717	1.78483	78		47.2732	46.1353	48.1052		1.18144	53.1544
DIP2A	IPI00654865	Dasatinib		0.792498	1	0.335125	78		50.0889	50.6667	50.306		0.563855	29.2876
DIP2B	IPI00465045	Dasatinib		0.647088	0.985204	0.548252	78		52.8697	52.8962	53.1256		0.313685	15.9315
DIS3L2	IPI00880048	Dasatinib		0.394706	0.893135	1.02668	78		48.3442	47.7413	48.9704		0.365556	17.6844
DIS3L	IPI00879677	Dasatinib
DIS3	IPI00746351	Dasatinib		0.135881	0.757703	2.03157	78		45.7333	45.2644	45.9456		0.084485	3.71643
DJ-1	IPI00298547	Dasatinib		0.897309	1	0.188091	78		56.1672	56.6311	56.5676		0.312902	16.5114
DKC1	IPI00873935	Dasatinib		0.98197	1	0.0516244	78		#NUM!	#NUM!	#NUM!		3.18122	170.386
DLAT	IPI00021338	Dasatinib		0.999127	1	0.00614249	78		58.8467	58.4693	58.8824		95.4734	5139.23
DLD	IPI00015911	Dasatinib		0.242957	0.818292	1.48251	78		#NUM!	#NUM!	#NUM!		7.45379	344.981
DLG1	IPI00218729	Dasatinib		0.918111	1	0.157744	78		50.4165	50.5286	50.6667		0.360087	19.0639
DLGAP4	IPI00220581	Dasatinib		0.711765	0.996728	0.450522	78		53.8222	54.477	54.2457		0.302431	15.518
DLGAP5	IPI00647892	Dasatinib		0.0859355	0.6965	2.47302	78		46.3619	45.7556	46.2651		0.0537562	2.2741
DLST	IPI00420108	Dasatinib		0.994304	1	0.0227899	78		#NUM!	#NUM!	#NUM!		348.369	18717.9
DMD	IPI00006091	Dasatinib		0.686786	0.993436	0.487564	78		49.0447	48.9894	49.4297		0.230059	11.7587
DMXL1	IPI00294728	Dasatinib		0.0540817	0.673843	2.92975	78		48.6802	46.7644	48.5882		0.340334	13.8485
DNA2	IPI00216142	Dasatinib		0.0278009	0.60059	3.60805	78		44.7354	43.1743	44.1131		0.282825	10.8916
DNAJA1	IPI00012535	Dasatinib		0.860549	1	0.240164	78		44.5853	44.6195	44.52		0.0770404	4.04252
DNAJA2	IPI00032406	Dasatinib		0.801995	1	0.321839	78		44.4347	44.373	44.1393		0.116993	6.08545
DNAJA3	IPI00294610	Dasatinib		0.169092	0.771098	1.82387	78		43.4816	44.5229	45.9434		1.15571	51.81
DNAJB11	IPI00008454	Dasatinib		0.524152	0.935684	0.756016	78		46.4517	45.9933	46.5867		0.193143	9.60152
DNAJB1	IPI00015947	Dasatinib		0.434471	0.907486	0.935772	78		44.2875	43.5591	43.9425		0.0989309	4.82952
DNAJB4	IPI00003848	Dasatinib		0.268352	0.8386	1.38925	78		45.0621	46.023	44.6592		0.285617	13.3372
DNAJB6	IPI00024523	Dasatinib
DNAJC10	IPI00293260	Dasatinib
DNAJC12	IPI00029149	Dasatinib		0.628338	0.980353	0.577823	78		50.9135	51.283	51.213		0.184266	9.32983
DNAJC13	IPI003072591	Dasatinib
DNAJC14	IPI00795769	Dasatinib		0.608582	0.971229	0.609696	78		#NUM!	#NUM!	#NUM!		4.80265	242.367
DNAJC17	IPI00018798	Dasatinib		0.702402	0.995412	0.464313	78		47.2805	47.5576	47.5015		0.19429	9.95471
DNAJC21	IPI00413366	Dasatinib		0.795477	1	0.330954	78		48.3482	48.3458	48.2997		0.646363	33.5882
DNAJC2	IPI00830108	Dasatinib		0.0363122	0.626127	3.33246	78		44.0483	43.6517	44.1821		0.0509234	2.00472
DNAJC3	IPI00006713	Dasatinib		0.422624	0.90126	0.962009	78		44.9638	44.4844	44.777		0.218169	10.6225
DNAJC6	IPI00184119	Dasatinib		0.396396	0.893213	1.02265	78		50.3959	51.1388	50.4566		0.353203	17.0936
DNAJC7	IPI00329629	Dasatinib		0.91305	1	0.165215	78		46.4015	46.098	46.2684		0.328708	17.3885
DNAJC8	IPI00003438	Dasatinib		0.882719	1	0.208928	78		49.3572	49.1477	49.5158		0.274571	14.4561
DNAJC9	IPI00154975	Dasatinib		0.945515	1	0.11581	78		49.0854	48.6953	49.2691		0.501983	26.6979
DNAL1	IPI00027761	Dasatinib
DNASE2	IPI00010348	Dasatinib		0.602878	0.969563	0.619046	78		#NUM!	#NUM!	#NUM!		2.35469	118.715
DNLZ	IPI00401285	Dasatinib		0.734729	0.999064	0.417116	78		#NUM!	#NUM!	#NUM!		3.75226	193.211
DNM1L	IPI00235412	Dasatinib		0.1832	0.784438	1.74813	78		50.7832	50.4976	50.5132		0.0906109	4.09054
DNM1L	IPI00446579	Dasatinib
DNM1	IPI00413140	Dasatinib		0.262466	0.832393	1.41005	78		48.5526	48.0605	48.1362		0.253225	11.8011
DNM2	IPI00033022	Dasatinib		0.108647	0.707609	2.24592	78		49.6883	48.5312	49.5687		0.285341	12.3137
DNMBP	IPI00174025	Dasatinib		0.26488	0.834971	1.40146	78		45.2336	44.9812	45.6627		0.119001	5.55039
DNMT1	IPI00031519	Dasatinib		0.452809	0.913251	0.896438	78		51.2337	51.0915	51.6515		0.408879	20.0392
DNPEP	IPI00015856	Dasatinib		0.996684	1	0.0155864	78		#NUM!	#NUM!	#NUM!		6.41878	345.156
DOCK11	IPI00411452	Dasatinib		0.237167	0.816146	1.50515	78		48.2227	47.4743	48.3067		0.265371	12.2557
DOCK2	IPI00022449	Dasatinib		0.598938	0.969563	0.625544	78		45.6345	44.5785	45.8525		0.565529	28.4927
DOCK8	IPI00797373	Dasatinib		0.30175	0.847213	1.27924	78		44.7582	43.8769	44.6955		0.213512	10.0764
DOCK9	IPI00216408	Dasatinib		0.0102745	0.454431	4.67858	78		48.6633	47.1434	49.216		0.535635	19.0187
DOHH	IPI00171856	Dasatinib		0.0303737	0.604072	3.51621	78		45.2806	46.0379	45.0071		0.0940235	3.64732
DOK1	IPI00015287	Dasatinib		5.98688e-05	0.022688	11.6104	78		47.6212	44.1014	47.609		0.732626	17.285
DOK2	IPI00022602	Dasatinib
DOK3	IPI00156649	Dasatinib		0.00760178	0.408638	5.01714	78		49.3336	46.2869	48.8713		0.607727	21.0591
DOM3Z	IPI00894310	Dasatinib		0.0559592	0.673843	2.89569	78		50.6132	50.3274	50.283		0.552051	22.5275
DONSON	IPI00021092	Dasatinib
DPAGT1	IPI00023500	Dasatinib
DPF2	IPI00023322	Dasatinib		0.325772	0.860164	1.20736	78		47.3616	46.0069	47.0281		0.648992	30.8429
DPH1	IPI00908772	Dasatinib		0.447813	0.91079	0.907007	78		52.6183	53.1312	52.8004		0.153612	7.52053
DPH2	IPI00106549	Dasatinib		0.313586	0.85506	1.24315	78		51.6912	52.0995	52.1321		0.175912	8.33102
DPH5	IPI00375824	Dasatinib		0.00535375	0.369104	5.42017	78		55.4092	57.6115	54.8207		0.437572	14.7405
DPP3	IPI00020672	Dasatinib		0.68852	0.994366	0.484965	78		51.1764	51.0485	51.073		0.0560273	2.86442
DPP7	IPI00296141	Dasatinib		0.245296	0.818887	1.47352	78		#NUM!	67.1251	#NUM!		4.0705	188.555
DPP8	IPI00377128	Dasatinib		0.947754	1	0.112234	78		53.4791	53.814	53.6155		0.257873	13.7203
DPP9	IPI00604777	Dasatinib		0.229586	0.809852	1.53566	78		50.4863	50.1335	50.3949		0.100745	4.63931
DPY30	IPI00028109	Dasatinib
DPYSL2	IPI00257508	Dasatinib		0.899917	1	0.184333	78		53.1117	52.9574	53.4442		0.352783	18.6235
DR1	IPI00008991	Dasatinib		0.539886	0.940836	0.727331	78		53.3757	54.5215	54.8365		0.550661	27.4548
DRAP1	IPI00477494	Dasatinib		0.349265	0.86781	1.14194	78		53.9681	53.925	54.028		0.512958	24.5345
DRG1	IPI00031836	Dasatinib		0.821677	1	0.294387	78		52.4234	52.2261	52.5285		0.0976091	5.0921
DRG2	IPI00022697	Dasatinib		0.524946	0.935684	0.754551	78		51.1009	50.6352	50.8816		0.123131	6.12199
DSCC1	IPI00299884	Dasatinib
DSCR3	IPI00298946	Dasatinib		0.435811	0.907486	0.932846	78		50.0226	49.2702	49.5627		0.248603	12.1397
DSG2	IPI00028931	Dasatinib		0.807657	1	0.313933	78		53.6454	52.8094	53.5334		0.286295	14.9043
DSN1	IPI00016580	Dasatinib		0.952151	1	0.105119	78		46.0288	45.5355	45.6749		0.518285	27.5971
DSTN	IPI00473014	Dasatinib		0.085341	0.6965	2.47978	78		52.0683	52.6244	51.6961		0.155156	6.55984
DSTYK	IPI00465346	Dasatinib		0.00239565	0.257371	6.38344	78		46.8503	45.3134	47.1265		0.228762	7.2253
DTD1	IPI00152692	Dasatinib		0.906979	1	0.174097	78		#NUM!	#NUM!	#NUM!		2.64783	139.934
DTL	IPI00643808	Dasatinib
DTNBP1	IPI00479571	Dasatinib		0.96364	1	0.085831	78		52.2641	52.2535	52.3504		0.161085	8.59538
DTWD1	IPI00328939	Dasatinib
DTWD2	IPI00168209	Dasatinib		0.670216	0.992252	0.512601	78		49.4297	49.1896	49.3987		0.385951	19.6749
DTYMK	IPI00013862	Dasatinib		0.54316	0.942128	0.721451	78		54.2162	53.6945	53.9871		0.108452	5.41044
DUS1L	IPI00335251	Dasatinib		0.126993	0.752065	2.09618	78		45.1442	44.5153	45.3561		0.274507	12.0053
DUS2L	IPI00015804	Dasatinib		0.0427688	0.634559	3.16584	78		49.0488	49.8313	49.9243		0.22563	9.00362
DUS3L	IPI00784107	Dasatinib		0.18461	0.784521	1.74089	78		49.0576	48.5267	48.9507		0.122857	5.54999
DUS4L	IPI00021410	Dasatinib		0.403744	0.895459	1.00529	78		56.02	57.8453	57.0064		0.268483	13.0159
DUSP12	IPI00009210	Dasatinib
DUSP22	IPI00646309	Dasatinib
DUSP23	IPI00306353	Dasatinib		0.455746	0.91333	0.890276	78		53.5174	53.0607	52.3006		0.582108	28.5469
DUSP3	IPI00790757	Dasatinib		0.460624	0.914188	0.880121	78		50.6112	50.3564	50.5456		0.0776402	3.81141
DUSP9	IPI00294486	Dasatinib		0.0754749	0.680834	2.59988	78		44.1588	44.8221	44.7638		0.231118	9.67071
DUT	IPI00749113	Dasatinib		0.847397	1	0.258549	78		51.6532	51.7519	51.787		0.0871535	4.56415
DYM	IPI00296211	Dasatinib		0.724423	0.996728	0.432038	78		48.7002	48.5491	48.7383		0.178486	9.1761
DYNC1H1	IPI00456969	Dasatinib		0.666397	0.992252	0.518428	78		52.524	51.0494	51.4507		0.694747	35.395
DYNC1I2	IPI00744015	Dasatinib		0.323587	0.860164	1.21368	78		56.9044	54.4088	56.1416		0.981051	46.5951
DYNC1LI1	IPI00007675	Dasatinib		0.102136	0.707609	2.30552	78		52.6919	51.1555	51.3758		0.400679	17.2003
DYNC1LI2	IPI00011592	Dasatinib		0.418603	0.897086	0.97107	78		50.275	49.3292	49.559		0.307614	14.9639
DYNLL1	IPI00019329	Dasatinib		0.406645	0.895459	0.998514	78		50.9027	48.7439	49.5426		1.11632	54.155
DYNLRB1	IPI00412497	Dasatinib		0.961897	1	0.0888343	78		#NUM!	77.2585	95.9931		5.09759	271.915
DYNLT1	IPI00019495	Dasatinib
DYRK1A	IPI00014344	Dasatinib		0.16516	0.769165	1.84614	78		50.4431	48.6675	50.3755		0.555623	24.8574
EARS2	IPI00384707	Dasatinib		0.764376	1	0.374738	78		46.2558	46.8163	46.9842		2.03647	105.333
ECD	IPI00913873	Dasatinib		0.640561	0.985204	0.558475	78		46.5311	46.1284	46.3263		0.147146	7.46532
ECH1	IPI00011416	Dasatinib		0.962753	1	0.0873624	78		53.6957	53.8612	54.1243		6.0381	322.135
ECHDC1	IPI00513761	Dasatinib		0.817533	1	0.30016	78		#NUM!	#NUM!	#NUM!		1.5478	80.6964
ECHDC3	IPI00256376	Dasatinib
ECHS1	IPI00024993	Dasatinib		0.976607	1	0.0622655	78		53.0155	52.9274	53.0624		4.6626	249.437
ECM1	IPI00645849	Dasatinib
EDARADD	IPI00103484	Dasatinib		0.664758	0.992252	0.520937	78		52.794	51.6834	51.2553		7.50123	382.062
EDC3	IPI00018009	Dasatinib		0.00274901	0.276246	6.21466	78		46.931	44.7936	45.7869		0.63757	20.3599
EDC4	IPI00376317	Dasatinib		0.139823	0.761389	2.00431	78		49.6907	48.9789	50.0353		0.257862	11.3711
EDD1	IPI00026320	Dasatinib		0.494657	0.931039	0.811867	78		45.5144	44.7661	45.9908		0.333889	16.5043
EDEM3	IPI00009410	Dasatinib
EDF1	IPI00021570	Dasatinib		0.871813	1	0.224344	78		#NUM!	#NUM!	#NUM!		2.52842	132.9
EEA1	IPI00329536	Dasatinib		0.833042	1	0.278558	78		#NUM!	#NUM!	#NUM!		4.07521	212.957
EED	IPI00432040	Dasatinib		0.555518	0.949861	0.699526	78		50.894	50.7886	50.6275		0.769044	38.4523
EEF1A1	IPI00382804	Dasatinib		0.713816	0.996728	0.447514	78		52.5546	51.8101	52.1302		0.325082	16.6855
EEF1A1	IPI00396485	Dasatinib		0.0408465	0.634559	3.2125	78		53.5103	51.8547	52.5493		0.350439	13.9308
EEF1A2	IPI00014424	Dasatinib		0.0854612	0.6965	2.47841	78		57.4784	54.9231	55.8171		0.603047	25.4993
EEF1B2	IPI00178440	Dasatinib		0.541642	0.941771	0.724173	78		50.0056	49.6181	49.7667		0.275409	13.7358
EEF1D	IPI00642971	Dasatinib		0.515837	0.935364	0.771478	78		50.2897	49.9815	50.0855		0.185168	9.19058
EEF1E1	IPI00003588	Dasatinib		0.0787097	0.680834	2.55877	78		49.6937	49.0819	48.8883		0.216042	9.0719
EEF1G	IPI00000875	Dasatinib		0.251518	0.82695	1.45002	78		50.0208	49.7115	49.947		0.112238	5.21075
EEF2K	IPI00011689	Dasatinib		0.0306975	0.604072	3.50524	78		44.1213	43.7768	44.1204		0.0363606	1.41172
EEF2	IPI00186290	Dasatinib		0.971496	1	0.0718523	78		56.8255	56.9199	57.0774		0.590592	31.5619
EEFSEC	IPI00028050	Dasatinib		0.188193	0.7846	1.72276	78		47.2746	46.4388	46.838		0.212239	9.60389
EFCAB4B	IPI00884187	Dasatinib
EFHD2	IPI00060181	Dasatinib		0.333361	0.865968	1.18573	78		50.5527	51.098	51.2741		0.313458	14.9284
EFTUD1	IPI00293026	Dasatinib		0.377185	0.886118	1.06953	78		48.5111	48.0599	48.7732		0.347892	16.7586
EFTUD2	IPI00003519	Dasatinib		0.999996	1	0.000139397	78		62.8085	62.7986	62.8291		41.0787	2212.69
EGLN1	IPI00004928	Dasatinib		0.943734	1	0.118636	78		46.2085	46.1201	46.2937		0.160032	8.50862
EHBP1L1	IPI00296421	Dasatinib		0.113406	0.71434	2.20468	78		46.3257	45.9139	46.4031		0.0976447	4.22925
EHBP1	IPI00178187	Dasatinib		0.094475	0.707609	2.38096	78		45.446	45.2337	45.345		0.151486	6.46007
EHD1	IPI00017184	Dasatinib		0.140019	0.761389	2.00298	78		51.4117	50.8376	51.0563		0.0747777	3.29793
EHD2	IPI00100980	Dasatinib		0.0383692	0.630238	3.27618	78		48.7193	48.2402	48.0974		0.112608	4.45333
EHD4	IPI00005578	Dasatinib		0.224499	0.809852	1.55671	78		50.3745	49.7891	50.0426		0.128509	5.90611
EHMT1	IPI00015526	Dasatinib		0.00523909	0.369104	5.44538	78		45.7712	45.0791	47.1227		0.353462	11.8864
EHMT2	IPI00893814	Dasatinib		0.840018	1	0.26884	78		45.411	44.9271	45.4492		0.237102	12.4031
EIF1AD	IPI00298618	Dasatinib		0.403586	0.895459	1.00565	78		53.2254	54.3371	54.0876		0.246051	11.928
EIF1AP1	IPI00232533	Dasatinib		0.702869	0.995412	0.463623	78		53.2339	52.3515	53.0262		0.645822	33.092
EIF1	IPI00015077	Dasatinib		0.301872	0.847213	1.27887	78		57.3895	56.288	59.9866		2.87334	135.608
EIF2AK1	IPI00328149	Dasatinib
EIF2AK4	IPI00163851	Dasatinib		0.506784	0.935034	0.788558	78		46.6167	46.2639	46.9868		0.275688	13.6597
EIF2A	IPI00012462	Dasatinib		0.761319	1	0.379075	78		51.6562	51.916	51.5166		0.383887	19.8468
EIF2B1	IPI00221300	Dasatinib		0.850857	1	0.25372	78		58.2357	58.1116	58.0534		0.172815	9.05487
EIF2B2	IPI00028083	Dasatinib		0.695036	0.995025	0.475241	78		55.9966	55.4543	55.818		0.620157	31.7382
EIF2B3	IPI00006504	Dasatinib		0.712534	0.996728	0.449393	78		48.0928	47.5706	47.9996		0.148618	7.62662
EIF2B4	IPI00220232	Dasatinib		0.142155	0.762164	1.98856	78		52.2164	51.2681	51.5798		0.255523	11.2841
EIF2B5	IPI00011898	Dasatinib		0.707693	0.996728	0.456507	78		51.6356	51.1516	51.2728		0.305333	15.657
EIF2C2	IPI00745433	Dasatinib		0.363895	0.877585	1.10333	78		49.9985	48.1158	49.6202		1.16601	55.9818
EIF2S1	IPI00219678	Dasatinib		0.795096	1	0.331487	78		52.2279	51.7809	52.1136		0.164866	8.56674
EIF2S2	IPI00021728	Dasatinib		0.37916	0.88682	1.06461	78		52.8089	52.1279	52.7014		0.236451	11.3958
EIF2S3	IPI00297982	Dasatinib		0.6452	0.985204	0.551202	78		53.1057	52.5572	52.6904		0.228367	11.5948
EIF3A	IPI00029012	Dasatinib		0.974395	1	0.0664721	78		50.1657	50.2639	50.1859		9.63415	515.163
EIF3B	IPI00719752	Dasatinib		0.101779	0.707609	2.30889	78		45.3238	44.934	45.5656		0.061383	2.63426
EIF3C	IPI00646839	Dasatinib		0.302008	0.847213	1.27844	78		49.7008	49.3129	49.9237		0.389613	18.3887
EIF3D	IPI00006181	Dasatinib		0.413795	0.897086	0.982015	78		45.3547	45.5847	45.6514		0.19191	9.3253
EIF3E	IPI00013068	Dasatinib		0.254499	0.830071	1.43896	78		45.3422	46.3327	45.5876		0.48296	22.4455
EIF3F	IPI00654777	Dasatinib		0.634872	0.98279	0.567446	78		46.2834	46.6767	46.3611		0.168117	8.52134
EIF3G	IPI00290460	Dasatinib		0.8265	1	0.287669	78		46.614	46.2972	46.3559		0.130135	6.79381
EIF3H	IPI00647650	Dasatinib		0.716064	0.996728	0.444224	78		52.9214	52.3265	52.6055		1.29057	66.2639
EIF3I	IPI00012795	Dasatinib		0.180679	0.7815	1.76122	78		45.0974	45.1181	45.3004		0.031514	1.42095
EIF3J	IPI00290461	Dasatinib		0.9497	1	0.1091	78		53.3251	53.1282	53.3225		0.385304	20.5074
EIF3K	IPI00033143	Dasatinib		0.912702	1	0.165727	78		50.6003	50.5224	50.2635		1.88433	99.675
EIF3L	IPI00465233	Dasatinib		0.999975	1	0.000523465	78		55.3999	54.792	54.9073		149.914	8074.73
EIF3M	IPI00102069	Dasatinib		0.0632496	0.679388	2.77401	78		47.626	47.4673	47.0739		0.152257	6.27706
EIF4A1	IPI00025491	Dasatinib		0.74545	1	0.401703	78		49.046	48.7916	48.9821		0.129499	6.67902
EIF4A2	IPI00409717	Dasatinib		0.89541	1	0.19082	78		56.4497	56.4287	56.4493		0.845809	44.619
EIF4A3	IPI00009328	Dasatinib		0.950194	1	0.108302	78		54.1889	53.7469	54.1321		0.772256	41.1059
EIF4B	IPI00012079	Dasatinib		0.718145	0.996728	0.441183	78		#NUM!	#NUM!	#NUM!		2.08524	107.101
EIF4EBP1	IPI00002569	Dasatinib		0.686143	0.992939	0.488527	78		#NUM!	#NUM!	#NUM!		1.88753	96.465
EIF4E	IPI00908416	Dasatinib		0.861511	1	0.238817	78		54.9338	54.8563	54.7193		0.301876	15.8426
EIF4G1	IPI00552639	Dasatinib		0.000219758	0.0485299	9.60233	78		44.8457	44.3871	45.8671		0.155087	4.05293
EIF4G2	IPI00015952	Dasatinib		0.00533933	0.369104	5.4233	78		44.184	43.1613	43.9484		0.0844829	2.84536
EIF4G3	IPI00646377	Dasatinib		0.198012	0.792948	1.67482	78		43.9573	43.954	44.0724		0.073287	3.33109
EIF4H	IPI00014263	Dasatinib		0.694484	0.995025	0.476062	78		49.59	49.3669	49.6977		0.169698	8.68397
EIF4H	IPI00375127	Dasatinib
EIF5A	IPI00376005	Dasatinib		0.458973	0.913579	0.883548	78		48.1223	47.6039	47.6126		0.177413	8.70633
EIF5B	IPI00299254	Dasatinib		0.0425741	0.634559	3.17047	78		49.5074	48.7095	49.9948		0.365044	14.5613
EIF5	IPI00022648	Dasatinib		0.465597	0.919502	0.869869	78		50.3721	50.1345	50.2689		0.0584606	2.87284
EIF6	IPI00010105	Dasatinib		0.972357	1	0.0702696	78		60.2655	60.6136	59.2152		2.98157	159.366
ELAC2	IPI00396627	Dasatinib		0.705949	0.996728	0.459075	78		54.3468	54.5658	55.7767		0.498396	25.5501
ELAVL1	IPI00301936	Dasatinib		0.495363	0.931039	0.810497	78		49.8655	49.9034	49.8832		2.32491	114.938
ELF1	IPI00167002	Dasatinib		0.10823	0.707609	2.24963	78		44.8623	43.7759	45.792		0.758854	32.7372
ELF2	IPI00607557	Dasatinib		0.0783402	0.680834	2.56337	78		42.6434	42.0551	42.6043		0.123322	5.1764
ELK1	IPI00556086	Dasatinib
ELL	IPI00023467	Dasatinib		0.085267	0.6965	2.48063	78		45.0924	44.9876	45.7038		0.17116	7.23597
ELMO1	IPI00219532	Dasatinib
ELMO2	IPI00260090	Dasatinib
ELP2	IPI00642369	Dasatinib		0.307854	0.852767	1.26046	78		54.2737	53.0582	53.3848		0.251406	11.8864
ELP3	IPI00165477	Dasatinib		0.00958985	0.440086	4.75545	78		56.0872	53.5295	54.2167		0.741946	26.1975
ELP4	IPI00748935	Dasatinib		0.535523	0.937066	0.735213	78		#NUM!	#NUM!	55.4423		1.67984	83.6859
EMD	IPI00032003	Dasatinib		0.841983	1	0.2661	78		51.7689	51.4801	52.7568		2.27347	118.963
EMG1	IPI00025347	Dasatinib		0.958685	1	0.0942905	78		58.2327	56.6251	57.4998		7.33862	391.222
EML2	IPI00015944	Dasatinib		0.489292	0.930591	0.822341	78		52.3887	51.9491	51.7778		0.328648	16.228
EML3	IPI00910363	Dasatinib		0.20197	0.793212	1.65618	78		47.5726	47.0264	47.9658		0.217581	9.90688
EML4	IPI00001466	Dasatinib		0.0244883	0.569417	3.74062	78		46.465	45.6199	46.658		0.124955	4.76216
ENDOG	IPI00290614	Dasatinib		0.455424	0.91333	0.89095	78		49.0379	49.0973	50.2311		1.43508	70.3723
ENO1	IPI00465248	Dasatinib		0.848466	1	0.257058	78		#NUM!	76.0993	70.9763		2.90277	152.04
ENO2	IPI00216171	Dasatinib		0.723097	0.996728	0.433967	78		#NUM!	#NUM!	#NUM!		1.91423	98.3921
ENO3	IPI00218474	Dasatinib		0.853822	1	0.249577	78		#NUM!	#NUM!	#NUM!		1.6352	85.7165
ENOPH1	IPI00038378	Dasatinib		0.629682	0.980353	0.575682	78		48.4885	47.7979	48.1939		0.377705	19.1283
ENOSF1	IPI00418794	Dasatinib		0.25539	0.830071	1.43568	78		56.285	57.5833	55.9168		0.466408	21.683
ENSA	IPI00410177	Dasatinib		0.519995	0.935364	0.763718	78		#NUM!	#NUM!	#NUM!		9.8448	489.021
ENTPD5	IPI00215952	Dasatinib		0.132355	0.754195	2.05666	78		51.3016	49.6118	52.9158		2.71924	119.347
ENY2	IPI00024620	Dasatinib		0.105494	0.707609	2.2743	78		51.9696	#NUM!	54.6132		1.77852	76.5587
EP300	IPI00020985	Dasatinib		0.279311	0.843278	1.35171	78		49.4086	48.461	49.7853		0.474824	22.2525
EPB41L2	IPI00015973	Dasatinib		0.733075	0.999064	0.419503	78		52.5893	52.7707	52.8224		0.276925	14.2558
EPB41	IPI00003921	Dasatinib		0.974	1	0.0672132	78		51.5498	51.6269	51.6031		0.469999	25.1301
EPB49	IPI00797253	Dasatinib
EPCAM	IPI00893715	Dasatinib
EPHX2	IPI00104341	Dasatinib		0.507882	0.935364	0.786474	78		55.315	56.7509	55.5625		0.525111	26.0235
EPM2AIP1	IPI00419721	Dasatinib		0.13939	0.761389	2.00727	78		51.1729	50.6802	50.9253		0.135251	5.96265
EPN1	IPI00647389	Dasatinib		0.291589	0.845255	1.31137	78		49.4715	49.1092	49.2318		0.120983	5.69192
EPPK1	IPI00010951	Dasatinib		0.00294178	0.285209	6.13213	78		40.9982	40.4507	40.625		0.0580405	1.86352
EPRS	IPI00013452	Dasatinib		0.446145	0.91079	0.91056	78		44.2203	43.8321	44.4014		0.147859	7.23633
EPS15L1	IPI00163849	Dasatinib		0.0115967	0.461345	4.54453	78		49.1626	47.6316	49.006		0.227283	8.14971
EPS15	IPI00292134	Dasatinib		0.650014	0.985204	0.543694	78		48.7463	48.3985	48.7697		0.16361	8.31342
ERAL1	IPI00026512	Dasatinib		0.105952	0.707609	2.27012	78		43.6918	43.8685	45.4911		1.11317	47.9356
ERAP1	IPI00165949	Dasatinib		0.417916	0.897086	0.972628	78		48.6144	48.0049	48.7522		0.21108	10.2664
ERBB2IP	IPI00438286	Dasatinib
ERC1	IPI00216719	Dasatinib
ERCC1	IPI00401902	Dasatinib		0.012121	0.461345	4.49584	78		46.651	47.5143	46.427		0.247518	8.90718
ERCC2	IPI00029728	Dasatinib		0.559958	0.949861	0.691749	78		49.4719	48.6717	48.6242		0.376821	18.8561
ERCC4	IPI00219179	Dasatinib		0.0568478	0.673843	2.87999	78		48.0962	47.443	48.2385		0.13061	5.3368
ERCC6L	IPI00552569	Dasatinib		0.332961	0.865968	1.18686	78		44.428	44.8247	44.5428		0.0811198	3.86289
ERCC8	IPI00012284	Dasatinib		0.173035	0.771957	1.80207	78		60.2905	60.9982	57.4182		3.30254	148.349
ERH	IPI00029631	Dasatinib
ERI1	IPI00216873	Dasatinib		0.38674	0.889302	1.04593	78		45.331	45.2983	45.2301		0.124181	5.99599
ERI3	IPI00641679	Dasatinib		0.227624	0.809852	1.54372	78		51.4062	51.4004	50.6297		0.774798	35.6525
ERO1LB	IPI00429633	Dasatinib
ERO1L	IPI00872773	Dasatinib		0.980744	1	0.0541207	78		50.4747	50.3957	50.5188		0.323477	17.3206
ERP29	IPI00024911	Dasatinib		0.27246	0.84086	1.375	78		51.0582	51.2585	51.934		0.332112	15.5296
ESD	IPI00411706	Dasatinib		0.801462	1	0.322583	78		56.1316	55.4765	55.9444		0.235292	12.2379
ESPL1	IPI00397474	Dasatinib		0.0206433	0.530743	3.92081	78		46.931	45.5102	47.6432		0.416436	15.6503
ETF1	IPI00429191	Dasatinib		0.192025	0.784634	1.70375	78		51.2567	50.4545	50.4485		0.359014	16.2743
ETFA	IPI00010810	Dasatinib		0.834734	1	0.2762	78		55.4589	55.9798	57.7327		6.45893	337.608
ETFB	IPI00556451	Dasatinib		0.857112	1	0.244976	78		56.4786	56.1199	57.678		4.82555	253.079
ETHE1	IPI00003766	Dasatinib		0.775155	1	0.359499	78		63.1475	64.2653	65.0827		3.74427	193.98
ETNK1	IPI00030090	Dasatinib		0.0784993	0.680834	2.56139	78		52.9194	53.1712	51.9541		0.521212	21.8815
EVI5	IPI00029661	Dasatinib
EVL	IPI00902832	Dasatinib		0.066878	0.679519	2.71886	78		47.1923	45.6979	46.3685		0.415423	17.2069
EWSR1	IPI00009841	Dasatinib		0.841566	1	0.266682	78		49.6218	50.4059	50.6587		6.17267	322.975
EXOC1	IPI00019427	Dasatinib		0.0730019	0.680834	2.63258	78		46.3188	45.6617	46.2052		0.0738774	3.08261
EXOC2	IPI00783559	Dasatinib		0.301997	0.847213	1.27848	78		46.1382	45.6675	46.2425		0.109994	5.19138
EXOC3	IPI00157734	Dasatinib		0.28535	0.843278	1.33165	78		46.3341	46.2264	46.2173		0.0634749	2.98048
EXOC4	IPI00059279	Dasatinib		0.588683	0.966293	0.642617	78		45.979	45.6596	46.0771		0.0918486	4.61941
EXOC5	IPI00719051	Dasatinib		0.393041	0.893135	1.03068	78		47.1455	46.8464	46.9029		0.121938	5.89663
EXOC6	IPI00163337	Dasatinib		0.339203	0.867517	1.16941	78		46.8977	46.1299	46.5944		0.168091	8.01808
EXOC7	IPI00103064	Dasatinib		0.48972	0.930959	0.821502	78		47.3833	47.0494	46.9206		0.24873	12.2828
EXOC8	IPI00028264	Dasatinib		0.827656	1	0.286059	78		46.6288	46.2234	46.462		0.162785	8.49978
EXOSC10	IPI00009464	Dasatinib
EXOSC1	IPI00032823	Dasatinib		0.968189	1	0.0778329	78		49.579	49.902	49.9661		2.61795	139.815
EXOSC2	IPI00015905	Dasatinib		0.0926442	0.707609	2.39994	78		66.6259	#NUM!	66.6714		82.1176	3496.06
EXOSC3	IPI00015956	Dasatinib		0.997463	1	0.0129223	78		53.0455	52.8664	52.867		35.5517	1912.28
EXOSC4	IPI00745613	Dasatinib
EXOSC5	IPI00644775	Dasatinib		0.999963	1	0.000689574	78		62.4478	61.7906	62.5426		280.955	15132.6
EXOSC6	IPI00073602	Dasatinib		0.999961	1	0.000703478	78		#NUM!	#NUM!	#NUM!		138.128	7439.73
EXOSC7	IPI00014198	Dasatinib		0.203133	0.793212	1.65077	78		#NUM!	8.28304e+07	7.7436e+07		108.632	4948.72
EXOSC8	IPI00552920	Dasatinib		0.999964	1	0.000668316	78		62.6675	62.7452	62.7565		61.8383	3330.7
EXOSC9	IPI00029697	Dasatinib		0.178214	0.777607	1.77419	78		#NUM!	#NUM!	66.6306		221.886	9992.7
EYA3	IPI00015990	Dasatinib		0.120177	0.736	2.149	78		44.2489	44.6844	44.4287		0.122115	5.31543
EZH2	IPI00376787	Dasatinib
EZR	IPI00872684	Dasatinib		0.635728	0.98279	0.566092	78		51.9008	51.8232	51.6835		0.0710495	3.60178
FABP5	IPI00007797	Dasatinib		0.496987	0.931774	0.80735	78		54.5571	54.6445	54.3037		0.178024	8.80386
FADD	IPI00011919	Dasatinib		0.397813	0.893213	1.01928	78		47.1194	47.429	46.9996		0.33491	16.2137
FAF1	IPI00070643	Dasatinib		0.920442	1	0.154281	78		53.5739	53.4367	53.5992		0.166177	8.80113
FAHD1	IPI00604759	Dasatinib		0.994083	1	0.0234075	78		#NUM!	#NUM!	#NUM!		8.6637	465.47
FAHD2A	IPI00329742	Dasatinib		0.202693	0.793212	1.65281	78		60.8083	64.6121	65.7428		0.624273	28.4333
FAH	IPI00031708	Dasatinib		0.765162	1	0.373625	78		#NUM!	#NUM!	#NUM!		2.7162	140.508
FAM100B	IPI00217812	Dasatinib
FAM102B	IPI00374018	Dasatinib		0.43087	0.905715	0.943675	78		48.2555	47.8462	48.1892		0.100863	4.91995
FAM103A1	IPI00027798	Dasatinib
FAM105B	IPI00101734	Dasatinib		0.851903	1	0.252258	78		47.8939	47.7811	47.8168		0.13959	7.31513
FAM107B	IPI00027799	Dasatinib		0.60606	0.970233	0.613822	78		#NUM!	#NUM!	#NUM!		1.39208	70.2218
FAM114A2	IPI00828172	Dasatinib		0.556851	0.949861	0.697185	78		49.0648	49.2935	49.2241		0.25099	12.5525
FAM116A	IPI00291723	Dasatinib		0.258877	0.832393	1.42296	78		48.8389	48.2804	47.9277		0.35108	16.3413
FAM117A	IPI00006580	Dasatinib		0.00406591	0.351348	5.74356	78		52.1632	46.7306	51.9106		1.32776	43.7506
FAM118A	IPI00304214	Dasatinib		0.0187134	0.525597	4.02528	78		46.4435	46.9203	46.9205		0.472765	17.6252
FAM118B	IPI00002240	Dasatinib		0.334887	0.865968	1.18145	78		47.8334	47.2561	47.5796		0.151579	7.22194
FAM119A	IPI00550300	Dasatinib
FAM120B	IPI00335946	Dasatinib		0.362442	0.876342	1.10709	78		46.7002	46.3051	46.7605		0.148637	7.13365
FAM122A	IPI00061087	Dasatinib		0.0517593	0.673843	2.97366	78		54.457	59.2272	54.4997		0.887075	35.964
FAM125A	IPI00744702	Dasatinib		0.26323	0.832393	1.40733	78		47.8493	46.9467	47.6932		0.210668	9.8204
FAM129A	IPI00328350	Dasatinib		0.605198	0.969934	0.615235	78		47.739	47.7648	47.9758		0.157093	7.92317
FAM129B	IPI00647286	Dasatinib		0.45655	0.91333	0.888595	78		51.5217	51.1413	51.2804		0.083546	4.09783
FAM136A	IPI00303722	Dasatinib		0.76011	1	0.380792	78		63.7916	66.8983	66.933		3.84333	198.662
FAM152B	IPI00166130	Dasatinib
FAM160A2	IPI00149375	Dasatinib
FAM160B1	IPI00289031	Dasatinib		0.155817	0.769165	1.90134	78		50.0442	51.692	50.5523		0.71982	32.0409
FAM160B2	IPI00654780	Dasatinib
FAM171A2	IPI00783166	Dasatinib
FAM175A	IPI00030384	Dasatinib
FAM175B	IPI00299517	Dasatinib		0.824579	1	0.290344	78		65.3635	64.3015	63.8806		0.946392	49.393
FAM21B	IPI00792422	Dasatinib		0.604197	0.969594	0.616878	78		50.3927	49.2229	49.6973		0.613139	30.9192
FAM29A	IPI00719210	Dasatinib		0.32538	0.860164	1.20849	78		45.0899	44.9847	45.2887		0.070567	3.35328
FAM33A	IPI00103149	Dasatinib
FAM40A	IPI00549766	Dasatinib		0.668242	0.992252	0.51561	78		48.1292	47.7464	48.2253		0.143997	7.33834
FAM40B	IPI00607651	Dasatinib		0.0563311	0.673843	2.88909	78		49.1826	47.6773	49.236		0.224436	9.16361
FAM44A	IPI00797574	Dasatinib		0.100086	0.707609	2.32511	78		53.5321	51.5225	53.6789		1.91378	82.0131
FAM49A	IPI00006574	Dasatinib		0.80346	1	0.319792	78		45.5381	45.756	45.4068		0.148895	7.74654
FAM49B	IPI00303318	Dasatinib		0.365111	0.877585	1.10018	78		53.8394	53.7093	53.2794		0.203017	9.75013
FAM50A	IPI00871385	Dasatinib		0.45881	0.913579	0.883886	78		46.9307	47.0849	47.2569		0.0818874	4.01838
FAM62A	IPI00746655	Dasatinib		0.476808	0.923705	0.847116	78		47.333	46.2603	47.4152		0.662329	32.6226
FAM62B	IPI00827920	Dasatinib
FAM65A	IPI00641076	Dasatinib
FAM76A	IPI00020559	Dasatinib
FAM76B	IPI00552849	Dasatinib
FAM82B	IPI00329696	Dasatinib		0.825067	1	0.289664	78		53.8759	53.4985	54.5302		3.64371	190.182
FAM83A	IPI00328846	Dasatinib		0.126583	0.750994	2.09928	78		46.6433	45.0806	46.1005		0.276745	12.0999
FAM83D	IPI00480103	Dasatinib		0.235176	0.813901	1.51307	78		47.6002	46.7192	47.4721		0.266895	12.3169
FAM89A	IPI00746669	Dasatinib		0.959793	1	0.0924191	78		49.9889	49.9378	49.9488		0.793678	42.3196
FAM91A1	IPI00152671	Dasatinib		0.100372	0.707609	2.32235	78		52.0413	50.6871	51.6552		0.407181	17.4536
FAM96A	IPI00030985	Dasatinib		0.670912	0.992252	0.511541	78		55.4256	56.0361	56.0263		0.25023	12.7575
FAM98A	IPI00174442	Dasatinib
FAM98B	IPI00760837	Dasatinib		0.223555	0.809852	1.56067	78		49.2074	48.42	48.8214		0.209236	9.61265
FAM98C	IPI00470776	Dasatinib		0.0144463	0.46992	4.30402	78		49.5238	49.2047	48.696		0.305545	11.1533
FANCB	IPI00645780	Dasatinib		0.0538588	0.673843	2.93388	78		59.3466	56.3231	57.0433		1.28976	52.4635
FANCD2	IPI00075081	Dasatinib		0.502385	0.935011	0.796957	78		45.9206	45.1511	45.9428		0.341338	16.8981
FANCI	IPI00306518	Dasatinib		0.191638	0.784634	1.70565	78		45.763	44.953	45.9298		0.188133	8.52663
FARS2	IPI00008579	Dasatinib		0.65332	0.985681	0.53856	78		47.3672	47.0263	48.1782		3.09846	157.524
FARSA	IPI00031820	Dasatinib		0.453524	0.913251	0.894936	78		48.7259	48.0507	48.0945		0.280871	13.7676
FARSB	IPI00300074	Dasatinib		0.38234	0.888284	1.05673	78		50.9416	50.2017	50.7324		0.27494	13.2611
FASN	IPI00026781	Dasatinib		0.893239	1	0.193933	78		50.9507	50.747	50.7299		0.220727	11.6401
FASTKD1	IPI00300186	Dasatinib		0.82012	1	0.296556	78		46.404	46.8517	46.7514		1.59046	82.9522
FASTKD2	IPI00013735	Dasatinib		0.932502	1	0.136091	78		52.1289	51.5166	52.6076		5.3303	282.865
FASTKD5	IPI00414973	Dasatinib		0.399305	0.893213	1.01574	78		46.7566	46.8158	47.1311		1.62836	78.8602
FBL	IPI00025039	Dasatinib		0.492144	0.931039	0.81676	78		46.9773	46.558	48.6238		5.13766	253.831
FBRS	IPI00790251	Dasatinib
FBXL12	IPI00015011	Dasatinib		0.0718321	0.679519	2.64845	78		48.6924	45.8143	48.4319		0.842407	35.1026
FBXL18	IPI00329057	Dasatinib		0.369481	0.880425	1.08898	78		51.9385	52.008	51.8842		0.295289	14.1973
FBXL19	IPI00554494	Dasatinib
FBXL20	IPI00174757	Dasatinib		0.153525	0.769165	1.91541	78		49.4019	48.7356	49.8717		0.422242	18.7709
FBXL8	IPI00161196	Dasatinib		0.83383	1	0.27746	78		51.3975	51.0708	51.3415		0.633259	33.096
FBXO18	IPI00375254	Dasatinib
FBXO22	IPI00183208	Dasatinib		0.720463	0.996728	0.437802	78		50.6516	50.4039	50.3285		0.650486	33.4217
FBXO30	IPI00290571	Dasatinib		0.638302	0.983931	0.562029	78		48.7827	48.5224	48.8054		0.121265	6.15003
FBXO38	IPI00456676	Dasatinib
FBXO3	IPI00296789	Dasatinib		0.268139	0.838593	1.38999	78		51.6074	51.065	50.8957		0.272637	12.7302
FBXO42	IPI00011371	Dasatinib		0.710127	0.996728	0.452927	78		51.0393	51.1921	51.507		0.314901	16.1537
FBXO4	IPI00073357	Dasatinib		0.35559	0.872983	1.12505	78		50.6459	49.6229	50.1726		0.367582	17.6104
FBXO5	IPI00016633	Dasatinib		0.480946	0.923705	0.83884	78		50.7029	49.9593	50.2549		0.173116	8.53385
FBXO6	IPI00171291	Dasatinib		0.316111	0.85639	1.23562	78		50.1105	49.7849	49.6073		0.139249	6.59956
FBXO7	IPI00513879	Dasatinib		0.827459	1	0.286333	78		46.3016	45.5776	46.1383		0.283258	14.7898
FBXW9	IPI00787355	Dasatinib		0.0463826	0.660827	3.08387	78		53.9311	53.0758	53.0293		0.354131	14.2268
FCGR2C	IPI00013971	Dasatinib		0.312722	0.85506	1.24574	78		#NUM!	#NUM!	#NUM!		12.4791	590.851
FCHO1	IPI00182164	Dasatinib		0.103909	0.707609	2.28891	78		47.3082	46.9006	47.5101		0.153175	6.58514
FCHO2	IPI00472794	Dasatinib
FCHSD1	IPI00020758	Dasatinib		0.760082	1	0.380831	78		46.6717	47.7637	47.7181		0.64552	33.3669
FCHSD2	IPI00910791	Dasatinib
FDFT1	IPI00909060	Dasatinib
FDPS	IPI00914566	Dasatinib		0.5671	0.952354	0.679344	78		47.4882	47.1912	47.0851		0.151009	7.56615
FDX1L	IPI00440693	Dasatinib
FDX1	IPI00019326	Dasatinib		0.842986	1	0.264702	78		54.6308	56.5493	#NUM!		6.73411	352.427
FDXR	IPI00911050	Dasatinib		0.590359	0.967303	0.639812	78		49.002	48.8066	49.9467		2.6354	132.583
FECH	IPI00554589	Dasatinib		0.850968	1	0.253564	78		51.2279	52.5013	52.2706		4.28067	224.295
FEM1B	IPI00033419	Dasatinib		0.930306	1	0.13944	78		56.0191	55.8297	55.9497		2.86023	151.729
FEN1	IPI00026215	Dasatinib		0.29118	0.845255	1.31269	78		46.0344	45.6418	46.4376		0.152464	7.17212
FERMT2	IPI00913848	Dasatinib		0.308317	0.853443	1.25905	78		53.9971	54.8802	53.9261		0.326555	15.4415
FERMT3	IPI00397834	Dasatinib		0.342664	0.86781	1.15987	78		49.2233	48.9172	48.8358		0.116416	5.55834
FER	IPI00029263	Dasatinib		0.0952611	0.707609	2.37293	78		45.1252	44.6978	44.9406		0.0412747	1.76138
FGF2	IPI00154603	Dasatinib		0.538308	0.939321	0.730175	78		54.6161	53.4403	55.1967		1.26821	63.2118
FGFR1OP2	IPI00014903	Dasatinib
FGFR1OP	IPI00013076	Dasatinib		0.166892	0.769602	1.83626	78		48.8523	49.4651	48.4552		0.255063	11.4213
FGGY	IPI00479683	Dasatinib
FHL1	IPI00014398	Dasatinib
FHL2	IPI00396967	Dasatinib		0.647713	0.985204	0.547276	78		55.2247	54.141	54.8946		0.29504	14.9861
FHL3	IPI00014399	Dasatinib		0.549805	0.948146	0.70961	78		#NUM!	#NUM!	#NUM!		0.570978	28.5195
FHOD1	IPI00001730	Dasatinib		0.000751518	0.119491	7.87483	78		44.0643	42.9509	43.5786		0.0917206	2.64164
FH	IPI00296053	Dasatinib		0.823613	1	0.29169	78		53.0135	52.4541	53.0138		1.20118	62.6815
FIGNL1	IPI00335421	Dasatinib		0.00795564	0.408638	4.96555	78		45.0706	43.7027	44.7037		0.171484	5.96419
FIP1L1	IPI00395337	Dasatinib		0.974816	1	0.0656786	78		#NUM!	#NUM!	#NUM!		6.53278	349.356
FIS1	IPI00007052	Dasatinib		0.27143	0.84086	1.37856	78		52.7456	#NUM!	52.4675		1.29102	60.3478
FKBP14	IPI00017331	Dasatinib
FKBP15	IPI00853400	Dasatinib		0.114588	0.71711	2.19471	78		47.5908	47.4085	47.9496		0.17532	7.60029
FKBP1A	IPI00873810	Dasatinib
FKBP2	IPI00002535	Dasatinib		0.370142	0.880425	1.08729	78		50.9482	51.3092	51.8172		0.251313	12.085
FKBP3	IPI00024157	Dasatinib		0.850819	1	0.253773	78		52.4705	53.0218	52.5319		0.765028	40.0844
FKBP4	IPI00219005	Dasatinib		0.0342055	0.624114	3.39373	78		49.2145	48.6878	48.9903		0.0505554	1.98043
FKBP5	IPI00218775	Dasatinib		0.761758	1	0.378452	78		44.7808	44.6373	44.6385		0.0388558	2.00896
FKBP7	IPI00001914	Dasatinib		0.432052	0.907414	0.941075	78		50.6494	50.673	52.5792		0.930548	45.4025
FKBP8	IPI00328161	Dasatinib
FKBPL	IPI00892998	Dasatinib		0.462536	0.916084	0.876168	78		51.4021	51.7672	51.3717		0.252031	12.3773
FKSG27	IPI00103925	Dasatinib		0.903762	1	0.178771	78		49.9214	49.8128	49.8957		0.15974	8.43775
FLAD1	IPI00220299	Dasatinib		0.749813	1	0.395462	78		49.8397	49.7322	49.9453		0.245846	12.6881
FLCN	IPI00329635	Dasatinib		0.0591134	0.673843	2.8411	78		46.0146	46.5717	45.8146		0.147773	6.05785
FLII	IPI00031023	Dasatinib		0.256556	0.830303	1.43141	78		48.0093	47.5212	48.2034		0.26821	12.474
FLJ11151	IPI00305010	Dasatinib		0.957067	1	0.0970039	78		#NUM!	#NUM!	#NUM!		2.91704	155.461
FLJ11506	IPI00100193	Dasatinib		0.0512457	0.673843	2.98365	78		46.3487	46.791	46.7316		0.118904	4.81663
FLJ12529	IPI00915356	Dasatinib		0.030115	0.604072	3.52506	78		50.6935	49.8777	48.87		0.272739	10.5725
FLJ20323	IPI00301987	Dasatinib		0.970266	1	0.074096	78		57.8207	57.6066	57.7541		1.30125	69.5232
FLJ21865	IPI00168838	Dasatinib		0.9116	1	0.167344	78		52.6978	52.2245	52.8796		0.693422	36.6733
FLJ22662	IPI00016255	Dasatinib		0.52471	0.935684	0.754986	78		#NUM!	#NUM!	#NUM!		5.24492	260.763
FLNA	IPI00333541	Dasatinib		0.190474	0.784634	1.7114	78		47.8785	47.311	48.0091		0.167625	7.59312
FLNB	IPI00900293	Dasatinib		0.452973	0.913251	0.896094	78		49.8684	49.7574	50.3281		0.258212	12.6554
FLNC	IPI00178352	Dasatinib		0.580291	0.960706	0.656767	78		49.7075	49.5328	49.8378		0.167607	8.4173
FLOT1	IPI00027438	Dasatinib		0.571608	0.954429	0.67158	78		52.1322	51.1884	52.0631		0.507102	25.4281
FLOT2	IPI00795979	Dasatinib		0.697346	0.995025	0.471806	78		52.0502	51.2737	51.9387		0.521132	26.6799
FLYWCH2	IPI00060521	Dasatinib
FMC1	IPI00000570	Dasatinib		0.410635	0.897086	0.989272	78		59.0039	59.9481	61.7188		1.97354	95.8292
FMNL1	IPI00025202	Dasatinib		0.156628	0.769165	1.89642	78		43.2453	42.6593	42.817		0.0827788	3.68634
FN1	IPI00855785	Dasatinib
FN3KRP	IPI00099986	Dasatinib		0.87203	1	0.224038	78		#NUM!	#NUM!	#NUM!		1.30318	68.5004
FN3K	IPI00023729	Dasatinib		0.575601	0.957327	0.664746	78		#NUM!	#NUM!	#NUM!		1.36873	68.6818
FNBP1L	IPI00807364	Dasatinib
FNBP1	IPI00807625	Dasatinib		0.568236	0.953001	0.677382	78		46.8266	46.2358	46.5084		0.158812	7.95868
FNBP4	IPI00170778	Dasatinib		0.23176	0.810955	1.52681	78		#NUM!	#NUM!	#NUM!		6.16234	284.015
FNIP1	IPI00386797	Dasatinib		0.0829374	0.694055	2.50764	78		49.2726	49.1532	49.9999		0.345727	14.5817
FNTA	IPI00026813	Dasatinib		0.333851	0.865968	1.18436	78		52.2095	51.7168	51.7124		0.129851	6.18497
FNTB	IPI00909112	Dasatinib		0.305008	0.849619	1.26917	78		50.2821	50.1198	50.7774		0.167864	7.92984
FOXK1	IPI00556645	Dasatinib		0.179243	0.780475	1.76875	78		48.0817	47.2064	47.7857		0.126186	5.68568
FOXK2	IPI00006029	Dasatinib
FOXO3	IPI00012856	Dasatinib
FOXRED1	IPI00549357	Dasatinib		0.650649	0.985204	0.542706	78		50.4826	49.708	51.2161		3.03048	154.002
FPGS	IPI00016745	Dasatinib
FPGT	IPI00021943	Dasatinib		0.0522509	0.673843	2.96419	78		53.169	52.5933	51.7954		0.424913	17.2405
FRG1	IPI00004655	Dasatinib
FRYL	IPI00739940	Dasatinib		0.396283	0.893213	1.02292	78		53.5021	52.9277	53.0386		0.782809	37.8838
FSCN1	IPI00747810	Dasatinib		0.928707	1	0.141868	78		52.9022	52.9274	52.9196		0.0741309	3.93146
FTH1	IPI00554521	Dasatinib		0.699582	0.995025	0.468488	78		#NUM!	#NUM!	#NUM!		3.58729	183.719
FTL	IPI00375676	Dasatinib		0.829092	1	0.284059	78		#NUM!	#NUM!	#NUM!		15.3128	799.724
FTO	IPI00641635	Dasatinib		0.825895	1	0.288511	78		52.7015	52.2015	52.4289		0.561284	29.2996
FTSJ1	IPI00004308	Dasatinib		0.690171	0.994366	0.482495	78		50.0882	50.3235	49.8617		0.775898	39.6784
FTSJD1	IPI00334846	Dasatinib
FTSJD2	IPI00166153	Dasatinib		0.209311	0.796516	1.62257	78		48.6798	48.0103	48.6375		0.222691	10.1715
FUBP1	IPI00641948	Dasatinib		0.852121	1	0.251954	78		#NUM!	#NUM!	#NUM!		1.1346	59.4603
FUBP3	IPI00377261	Dasatinib		0.774548	1	0.360355	78		47.9071	47.7148	48.1755		0.442985	22.9478
FUCA1	IPI00843910	Dasatinib		0.0372287	0.626127	3.30697	78		63.5469	63.6674	59.4322		2.02062	79.7106
FUCA2	IPI00012440	Dasatinib		0.0630252	0.679388	2.77753	78		60.3392	63.1479	59.6925		2.24744	92.6275
FUK	IPI00645739	Dasatinib		0.501731	0.935011	0.79821	78		56.6478	55.1151	55.6594		0.375676	18.5956
FUS	IPI00260715	Dasatinib		0.828425	1	0.284988	78		#NUM!	#NUM!	#NUM!		4.78028	249.63
FXN	IPI00293425	Dasatinib		0.5924	0.967835	0.636403	78		55.7421	57.8802	57.3578		3.81465	191.976
FXR1	IPI00016249	Dasatinib		0.270128	0.84083	1.38306	78		46.2461	46.4003	46.7481		0.254238	11.879
FYB	IPI00073110	Dasatinib		0.146831	0.769165	1.95777	78		47.4822	47.036	47.7999		0.222413	9.8494
FYCO1	IPI00001580	Dasatinib		0.099711	0.707609	2.32874	78		48.2705	47.729	48.8677		0.393213	16.8454
G3BP1	IPI00012442	Dasatinib		0.275259	0.84086	1.36542	78		49.0486	48.027	49.2921		0.53527	25.0523
G3BP2	IPI00009057	Dasatinib
G3P1	HUMAN	Dasatinib		0.108162	0.707609	2.25023	78		#NUM!	66.7038	78.8118		3.6049	155.508
G6PD	IPI00216008	Dasatinib		0.774704	1	0.360135	78		52.7557	53.0409	52.9197		0.180225	9.33633
GAA	IPI00293088	Dasatinib
GAB1	IPI00410383	Dasatinib		0.0426849	0.634559	3.16783	78		48.4236	47.4295	46.9698		0.343795	13.7167
GAB2	IPI00749276	Dasatinib		5.54149e-06	0.00367123	15.8363	78		43.9839	43.3248	44.7829		0.0968105	1.8962
GABARAPL2	IPI00026358	Dasatinib		0.795135	1	0.331433	78		51.1832	50.9058	51.0571		0.106618	5.54012
GABARAP	IPI00027253	Dasatinib
GABPA	IPI00299413	Dasatinib		0.306363	0.851353	1.26501	78		47.2016	46.983	47.0429		0.0501693	2.37094
GABPB1	IPI00219016	Dasatinib		0.424875	0.902036	0.956971	78		45.5997	46.0729	45.6305		0.17185	8.37142
GABPB2	IPI00549882	Dasatinib
GAK	IPI00298949	Dasatinib		0.00205	0.238397	6.57663	78		47.4042	46.9402	45.4781		0.423692	13.2166
GALC	IPI00008790	Dasatinib		0.0676353	0.679519	2.70775	78		57.6964	52.0931	56.918		1.60601	66.5838
GALE	IPI00553131	Dasatinib		0.744671	1	0.402821	78		54.7437	54.9009	54.5912		0.285797	14.7385
GALK1	IPI00019383	Dasatinib		0.839796	1	0.269148	78		52.2574	52.1257	52.2043		0.118272	6.18675
GALK2	IPI00873851	Dasatinib		0.852962	1	0.250779	78		56.4583	56.4854	56.0167		0.350734	18.383
GALM	IPI00060200	Dasatinib		0.460192	0.914188	0.881017	78		50.1978	49.6972	49.8164		0.117154	5.75067
GALNS	IPI00029605	Dasatinib		0.968659	1	0.0769924	78		#NUM!	#NUM!	#NUM!		3.26962	174.634
GALT	IPI00013925	Dasatinib		0.488888	0.930591	0.823134	78		53.6654	54.0681	53.5195		0.349914	17.2767
GAMT	IPI00334683	Dasatinib		0.71197	0.996728	0.450221	78		50.0545	49.4068	49.6779		0.444358	22.8011
GANAB	IPI00383581	Dasatinib		0.0989265	0.707609	2.33638	78		48.1589	47.3203	48.4651		0.230166	9.85376
GAN	IPI00022758	Dasatinib		0.756656	1	0.385702	78		49.8078	50.0142	49.8294		0.103137	5.32841
GAPDH	IPI00788737	Dasatinib		0.866251	1	0.232167	78		#NUM!	80.8364	79.8025		3.6011	189.122
GAPVD1	IPI00292753	Dasatinib		0.213002	0.800804	1.60612	78		46.754	46.3052	46.97		0.12232	5.59561
GAR1	IPI00872985	Dasatinib		0.693073	0.995025	0.478165	78		48.3965	48.1606	52.1687		2.13985	109.479
GARNL1	IPI00456722	Dasatinib
GARS	IPI00783097	Dasatinib		0.993093	1	0.0261046	78		67.4642	67.9047	68.5514		2.52181	135.448
GART	IPI00025273	Dasatinib		0.256715	0.830303	1.43083	78		50.772	49.979	50.769		0.256786	11.9434
GATAD2A	IPI00478128	Dasatinib		0.444967	0.91079	0.913076	78		45.9066	45.4636	46.1244		0.215641	10.5509
GATAD2B	IPI00103554	Dasatinib		0.209422	0.796516	1.62207	78		45.6774	45.5673	46.4682		0.358001	16.3526
GATC	IPI00013832	Dasatinib		0.493469	0.931039	0.814178	78		47.7597	47.6451	49.1549		3.28887	162.532
GBAS	IPI00016077	Dasatinib		0.986669	1	0.0416008	78		62.8986	63.0256	63.1461		10.5632	566.385
GBA	IPI00021807	Dasatinib		0.591955	0.967835	0.637145	78		53.6327	51.6922	54.798		1.01565	51.1098
GBE1	IPI00296635	Dasatinib		0.735247	0.999182	0.416369	78		47.5212	47.4872	47.466		0.21887	11.2709
GBF1	IPI00021954	Dasatinib		0.119251	0.732648	2.15642	78		46.6389	46.314	47.1055		0.158964	6.91479
GBL	IPI00657689	Dasatinib		0.283925	0.843278	1.33635	78		49.7327	48.9164	49.5365		2.80851	131.815
GBP2	IPI00028565	Dasatinib
GCAT	IPI00879060	Dasatinib		0.224573	0.809852	1.5564	78		45.9705	45.9335	47.7481		1.57556	72.4132
GCC1	IPI00165138	Dasatinib		0.135378	0.757703	2.03511	78		43.3285	43.5695	43.6715		0.0571662	2.51389
GCC2	IPI00333197	Dasatinib		0.157071	0.769165	1.89374	78		44.4045	44.2011	44.7249		0.0580684	2.58656
GCDH	IPI00024317	Dasatinib		0.683681	0.992939	0.492224	78		58.2608	59.1564	60.7382		5.67576	289.955
GCLC	IPI00215768	Dasatinib		0.838961	1	0.270312	78		50.8271	51.0425	50.8627		0.127444	6.66572
GCLM	IPI00010090	Dasatinib		0.650249	0.985204	0.543328	78		47.4939	47.5782	47.3735		0.18673	9.48857
GCN1L1	IPI000011590	Dasatinib		0.034683	0.624114	3.3795	78		42.6578	42.0071	42.4402		0.0773676	3.03423
GCSH	IPI00011604	Dasatinib
GDI1	IPI00010154	Dasatinib		0.810879	1	0.309436	78		52.8441	52.8827	52.7868		0.112954	5.88312
GDI2	IPI00031461	Dasatinib		0.332062	0.865968	1.1894	78		54.317	53.9118	53.9196		0.0755794	3.59816
GEMIN4	IPI00789740	Dasatinib		0.592698	0.967835	0.635905	78		46.042	44.8532	45.3335		0.527491	26.5479
GEMIN5	IPI00291783	Dasatinib		0.938386	1	0.127019	78		51.0165	50.5623	50.5857		1.2975	68.9228
GEMIN6	IPI00103087	Dasatinib		0.933948	1	0.133875	78		58.9712	59.8459	59.5642		1.78491	94.7435
GFM1	IPI00154473	Dasatinib		0.584061	0.963379	0.65039	78		48.8762	48.634	49.92		2.43433	122.334
GFM2	IPI00071703	Dasatinib		0.134306	0.757703	2.0427	78		43.2358	43.3354	44.0985		0.532444	23.3983
GFPT1	IPI00217952	Dasatinib		0.104935	0.707609	2.27942	78		57.1737	56.3958	55.8947		0.264851	11.3957
GGA1	IPI00384670	Dasatinib		0.239565	0.817356	1.49571	78		49.553	49.8305	49.9937		0.167634	7.74883
GGA2	IPI00296772	Dasatinib		0.275271	0.84086	1.36538	78		43.8074	44.2525	43.9177		0.13718	6.42046
GGA3	IPI00021174	Dasatinib		0.0262157	0.588743	3.66926	78		47.5954	48.0246	47.3853		0.289962	11.1127
GGCT	IPI00031564	Dasatinib		0.479463	0.923705	0.841799	78		54.3774	54.4162	54.1634		0.147895	7.28838
GGH	IPI00023728	Dasatinib		0.327497	0.86098	1.2024	78		#NUM!	#NUM!	#NUM!		3.0917	147.002
GGNBP2	IPI00016284	Dasatinib
GGPS1	IPI00032892	Dasatinib		0.897397	1	0.187965	78		59.6179	60.3531	59.7199		0.63127	33.3117
GIGYF1	IPI00021739	Dasatinib
GIGYF2	IPI00647635	Dasatinib		0.100607	0.707609	2.32009	78		45.401	45.1297	45.8492		0.116458	4.9929
GINS1	IPI00032387	Dasatinib		0.338602	0.867517	1.17108	78		50.3837	50.1198	50.0994		0.23387	11.154
GINS2	IPI00007146	Dasatinib		0.0592894	0.673843	2.83815	78		49.6443	49.723	50.0481		0.447437	18.3469
GINS3	IPI00893172	Dasatinib		0.826339	1	0.287894	78		50.2239	50.0732	50.0662		0.209593	10.9417
GINS4	IPI00031614	Dasatinib
GIPC1	IPI00024705	Dasatinib		0.12509	0.748846	2.11063	78		47.2135	47.685	46.9278		0.228226	9.96838
GIT1	IPI00795611	Dasatinib		0.0449863	0.654671	3.11471	78		46.0665	45.2472	45.7993		0.118973	4.76751
GIT2	IPI00238218	Dasatinib
GK	IPI00216067	Dasatinib		0.338607	0.867517	1.17107	78		#NUM!	67.3681	#NUM!		4.30176	205.165
GLA	IPI00025869	Dasatinib		0.930419	1	0.139268	78		56.5937	56.3767	56.486		0.374944	19.8904
GLB1	IPI00441344	Dasatinib		0.416645	0.897086	0.975513	78		56.2396	56.865	56.1366		0.308109	14.9813
GLMN	IPI00074604	Dasatinib		0.217877	0.804891	1.58485	78		50.0733	49.9985	49.7438		0.163676	7.50246
GLO1	IPI00220766	Dasatinib		0.452655	0.913251	0.896762	78		58.4291	60.8173	59.8808		0.844333	41.3796
GLOD4	IPI00007102	Dasatinib		0.350266	0.86781	1.13924	78		49.9982	49.5841	49.7747		0.115284	5.51542
GLRX2	IPI00007045	Dasatinib
GLRX3	IPI00008552	Dasatinib		0.651885	0.985204	0.540786	78		49.0866	48.7948	49.0131		0.0741997	3.77141
GLRX5	IPI00333763	Dasatinib
GLRX	IPI00219025	Dasatinib		0.922038	1	0.151901	78		56.6522	#NUM!	#NUM!		12.173	644.879
GLS	IPI00289159	Dasatinib		0.809897	1	0.310806	78		46.719	46.8663	47.1684		1.95908	102.023
GLT25D1	IPI00168262	Dasatinib		0.611801	0.972812	0.60445	78		47.4762	47.0059	47.5862		0.249581	12.602
GLT25D2	IPI00872640	Dasatinib
GLTPD1	IPI00455408	Dasatinib		0.4339	0.907486	0.93702	78		47.2739	47.1159	47.3382		0.0912189	4.45248
GLTP	IPI00184363	Dasatinib
GLUD1	IPI00016801	Dasatinib		0.985227	1	0.0447644	78		59.9882	61.0942	60.0283		10.2816	551.098
GLUD2	IPI00027146	Dasatinib		0.88459	1	0.206272	78		56.9834	57.3335	57.3496		3.07128	161.749
GLUL	IPI00010130	Dasatinib		0.24312	0.818292	1.48188	78		57.0737	55.826	56.4877		0.247786	11.4689
GM2A	IPI00018236	Dasatinib		0.0212985	0.539245	3.8877	78		#NUM!	#NUM!	#NUM!		6.13665	231.215
GMDS	IPI00030207	Dasatinib		0.906825	1	0.174321	78		55.1252	54.8439	55.0179		0.200305	10.5856
GMEB1	IPI00008601	Dasatinib		0.505304	0.935011	0.791378	78		46.1437	46.3077	46.1738		0.0898604	4.45109
GMEB2	IPI00159770	Dasatinib		0.0703555	0.679519	2.66889	78		47.2234	46.1015	47.3146		0.193804	8.06162
GMFB	IPI004129870	Dasatinib		0.413689	0.897086	0.982258	78		52.4655	57.2444	54.6672		0.849574	41.2815
GMFG	IPI00028414	Dasatinib		0.680331	0.992252	0.497269	78		49.8172	50.0315	49.8352		0.231998	11.8457
GMIP	IPI00292376	Dasatinib		0.0644228	0.679519	2.75582	78		47.0591	45.6402	47.2645		0.363314	15.0014
GMNN	IPI00026309	Dasatinib		0.612435	0.972993	0.60342	78		#NUM!	#NUM!	#NUM!		2.07626	104.847
GMPPA	IPI00657888	Dasatinib		0.561249	0.949861	0.689496	78		53.1976	52.7604	52.9064		0.0830824	4.15841
GMPPB	IPI00002496	Dasatinib		0.400779	0.894649	1.01225	78		55.0931	54.3147	54.2252		0.498614	24.1558
GMPR2	IPI00449197	Dasatinib		0.659298	0.990442	0.529323	78		#NUM!	#NUM!	#NUM!		2.99396	152.359
GMPR	IPI00304803	Dasatinib		0.910757	1	0.16858	78		#NUM!	#NUM!	#NUM!		3.33237	176.217
GMPS	IPI00029079	Dasatinib		0.0557298	0.673843	2.89979	78		50.2399	49.7238	49.9445		0.0535622	2.18496
GNA13	IPI00290928	Dasatinib		0.843806	1	0.263559	78		56.8881	56.2289	57.1713		1.40152	73.3568
GNAI2	IPI00465121	Dasatinib		0.335708	0.865968	1.17914	78		52.1241	51.0437	51.1449		0.50643	24.1342
GNAI3	IPI00220578	Dasatinib		0.853444	1	0.250105	78		52.1773	52.1359	52.0267		0.64378	33.7448
GNAQ	IPI00288947	Dasatinib
GNB1L	IPI00107339	Dasatinib		0.654941	0.986506	0.536049	78		54.721	55.7304	55.2306		0.215876	10.9779
GNB1	IPI00026268	Dasatinib		0.92649	1	0.145218	78		52.6846	52.4353	52.7263		1.34308	71.2031
GNB2L1	IPI00641950	Dasatinib		0.466035	0.919502	0.868971	78		54.7812	52.441	54.1252		1.58492	77.8923
GNB2	IPI00003348	Dasatinib
GNE	IPI00896504	Dasatinib		0.213768	0.801986	1.60275	78		53.9311	53.0836	53.2947		0.200784	9.18793
GNG5	IPI00027240	Dasatinib		0.561331	0.949861	0.689353	78		56.5204	#NUM!	#NUM!		6.51601	326.142
GNL1	IPI00396387	Dasatinib		0.595104	0.968754	0.631901	78		50.2792	50.1368	50.2266		0.0674687	3.39701
GNL3	IPI003063800	Dasatinib
GNPDA1	IPI00009305	Dasatinib		0.646291	0.985204	0.549496	78		#NUM!	#NUM!	#NUM!		3.35706	170.477
GNPDA2	IPI00550894	Dasatinib		0.207292	0.793533	1.63169	78		#NUM!	#NUM!	#NUM!		3.9654	180.966
GNPNAT1	IPI00061525	Dasatinib		0.748426	1	0.397444	78		57.4322	59.2858	58.9326		1.21721	62.8068
GNS	IPI00908404	Dasatinib		0.716219	0.996728	0.443997	78		#NUM!	67.6742	71.356		1.1897	61.0864
GOLGA2	IPI00413895	Dasatinib		0.998218	1	0.0100958	78		52.8715	52.8396	53.0829		55.7259	2998.36
GOLGA3	IPI00305267	Dasatinib		0.284827	0.843278	1.33338	78		49.9703	49.6808	50.6196		0.462719	21.7235
GOLGA4	IPI00013272	Dasatinib		0.483911	0.926117	0.83295	78		44.9457	44.6549	44.9514		0.09125	4.50091
GOLGA7	IPI00480022	Dasatinib		0.77122	1	0.365054	78		55.0048	51.3052	52.9761		1.80266	93.3355
GOLGB1	IPI00796891	Dasatinib
GOLIM4	IPI00004962	Dasatinib
GOLPH3L	IPI00514951	Dasatinib		0.275421	0.84086	1.36487	78		44.4226	44.4601	44.7088		0.051611	2.41568
GOLPH3	IPI00005490	Dasatinib		0.791026	1	0.337189	78		48.3788	48.2145	48.2543		0.229856	11.9365
GOPC	IPI00186721	Dasatinib		0.276293	0.842038	1.3619	78		44.6582	44.1642	44.57		0.0905948	4.24155
GORASP2	IPI00743931	Dasatinib		0.493563	0.931039	0.813995	78		46.5281	46.9526	46.8335		0.257669	12.734
GOT1	IPI00219029	Dasatinib		0.863349	1	0.23624	78		#NUM!	#NUM!	#NUM!		3.39657	178.303
GOT2	IPI00018206	Dasatinib		0.222462	0.809425	1.56528	78		#NUM!	#NUM!	#NUM!		17.3117	794.985
GPATCH8	IPI00457284	Dasatinib		0.0717954	0.679519	2.64896	78		45.5506	45.0701	46.7506		0.291428	12.1431
GPBP1L1	IPI00550026	Dasatinib
GPD1L	IPI00032959	Dasatinib		0.917555	1	0.158568	78		55.8877	56.4319	56.3891		0.5067	26.8236
GPHN	IPI00184477	Dasatinib		0.88271	1	0.208941	78		58.3666	57.3584	57.6396		0.698534	36.7776
GPI	IPI00910781	Dasatinib		0.646083	0.985204	0.549821	78		54.2782	54.0089	54.2672		0.0481085	2.44295
GPKOW	IPI00024255	Dasatinib		0.162534	0.769165	1.86132	78		46.6765	46.4783	46.8368		0.0667054	2.98011
GPN1	IPI00027035	Dasatinib		0.698932	0.995025	0.469452	78		#NUM!	#NUM!	#NUM!		4.18976	214.553
GPN2	IPI00551059	Dasatinib
GPN3	IPI00856080	Dasatinib		0.8985	1	0.186376	78		#NUM!	#NUM!	#NUM!		2.89319	152.698
GPRIN1	IPI00332155	Dasatinib		0.466323	0.919502	0.868381	78		#NUM!	#NUM!	#NUM!		2.94941	144.96
GPS1	IPI00300386	Dasatinib		0.611855	0.972812	0.604363	78		54.9664	54.4347	54.5578		0.193221	9.75631
GPS2	IPI00012301	Dasatinib
GPSM1	IPI00479065	Dasatinib		0.236255	0.815202	1.50877	78		42.6724	42.433	42.8796		0.260076	12.0071
GPSM3	IPI00005064	Dasatinib
GPT2	IPI00152432	Dasatinib
GPX4	IPI00884192	Dasatinib		0.826209	1	0.288074	78		56.1421	56.5817	56.3833		0.23397	12.214
GRAP2	IPI00026928	Dasatinib		0.289853	0.845255	1.31697	78		45.4208	45.2099	45.2191		0.035121	1.65145
GRB10	IPI00012752	Dasatinib		2.46572e-05	0.0140018	13.0974	78		43.3694	42.9816	43.1524		0.0327648	0.721122
GRB2	IPI00021327	Dasatinib		0.458108	0.913579	0.885346	78		51.3815	50.798	51.294		0.148216	7.27218
GRHPR	IPI00550682	Dasatinib		0.667211	0.992252	0.517184	78		52.6578	52.2382	52.265		0.179126	9.12703
GRIPAP1	IPI00873904	Dasatinib		0.789801	1	0.338906	78		45.7395	45.7398	46.0638		0.154698	8.03207
GRK6	IPI00220242	Dasatinib		0.261381	0.832393	1.41393	78		46.0834	46.0068	45.6319		0.121837	5.67588
GRLF1	IPI00334715	Dasatinib		0.0571744	0.673843	2.87428	78		43.7946	43.391	44.2153		0.112352	4.59298
GRPEL1	IPI00029557	Dasatinib		0.901806	1	0.181604	78		52.0818	51.8578	52.8917		4.612	243.54
GRPEL2	IPI00549666	Dasatinib		0.959198	1	0.0934245	78		44.9461	45.281	44.8655		1.76663	94.1878
GRSF1	IPI00478657	Dasatinib		0.551082	0.949111	0.70735	78		46.64	46.3318	47.2668		1.77354	88.6062
GRWD1	IPI00027831	Dasatinib		0.234285	0.812677	1.51663	78		45.6935	45.2785	45.0789		0.135792	6.26454
GSDMD	IPI00793132	Dasatinib
GSE1	IPI00215963	Dasatinib		0.206315	0.793212	1.63614	78		46.7331	44.8289	46.7569		0.768659	35.0641
GSK3A	IPI00292228	Dasatinib		0.0138915	0.46992	4.34663	78		53.7224	52.3888	51.9716		0.4081	14.8495
GSK3B	IPI00216190	Dasatinib		0.0373314	0.626127	3.30416	78		51.4617	50.3884	51.3148		0.109971	4.33917
GSN	IPI00026314	Dasatinib		0.805431	1	0.317039	78		52.3236	52.4489	52.6638		0.319312	16.6177
GSPT1	IPI00910513	Dasatinib		0.457368	0.913579	0.886888	78		53.0404	52.9905	52.7374		0.0783495	3.84361
GSPT2	IPI00642097	Dasatinib
GSR	IPI00016862	Dasatinib		0.841326	1	0.267016	78		#NUM!	#NUM!	#NUM!		2.24494	117.459
GSS	IPI00010706	Dasatinib		0.909512	1	0.170401	78		61.5572	63.2016	63.63		2.01897	106.743
GSTCD	IPI00478068	Dasatinib		0.531802	0.937066	0.741978	78		46.9707	46.5168	46.7383		0.104801	5.21735
GSTK1	IPI00440703	Dasatinib		0.699203	0.995025	0.469051	78		50.8171	50.6608	51.5822		2.36636	121.183
GSTM2	IPI00645711	Dasatinib		0.3442	0.86781	1.15567	78		51.352	51.1635	50.983		0.492672	23.5325
GSTM3	IPI00246975	Dasatinib		0.729039	0.999064	0.425341	78		47.6665	47.769	47.9029		0.0862182	4.43568
GSTM4	IPI00008770	Dasatinib		0.198395	0.792948	1.673	78		48.1669	49.1074	49.1587		0.249445	11.3399
GSTO1	IPI00019755	Dasatinib		0.560994	0.949861	0.68994	78		55.5314	56.3733	55.3379		0.247286	12.3765
GSTP1	IPI002197573	Dasatinib		0.558955	0.949861	0.693501	78		52.8533	52.9712	53.1738		0.193237	9.66783
GSTT1	IPI00741097	Dasatinib		0.193247	0.784634	1.69777	78		#NUM!	162.307	#NUM!		2.22119	100.743
GSTZ1	IPI00874143	Dasatinib		0.285023	0.843278	1.33273	78		54.8011	53.9623	54.305		0.276616	12.9872
GTF2A1	IPI00004350	Dasatinib
GTF2A2	IPI00004353	Dasatinib		0.187169	0.7846	1.7279	78		#NUM!	#NUM!	#NUM!		2.08173	94.1543
GTF2B	IPI00022820	Dasatinib		0.485542	0.927452	0.829723	78		47.0427	47.0218	47.2835		0.0971991	4.79591
GTF2E1	IPI00019977	Dasatinib		0.511473	0.935364	0.779679	78		47.7067	47.4857	47.4733		0.0852418	4.22734
GTF2E2	IPI00019981	Dasatinib		0.791769	1	0.336147	78		47.532	47.3997	47.3637		0.143017	7.42777
GTF2F1	IPI00017450	Dasatinib		0.0759772	0.680834	2.59337	78		51.6663	50.5034	51.471		0.267482	11.1985
GTF2F2	IPI00876896	Dasatinib		0.747718	1	0.398456	78		51.3784	51.0435	51.0044		0.138485	7.14493
GTF2H2	IPI00426640	Dasatinib		0.871103	1	0.225343	78		48.9179	47.8881	48.7759		0.62646	32.9246
GTF2H4	IPI00016839	Dasatinib
GTF2I	IPI00054042	Dasatinib		0.651688	0.985204	0.541092	78		43.5413	43.3575	43.6985		0.142544	7.24495
GTF3A	IPI00294241	Dasatinib		0.12228	0.74037	2.13239	78		48.4337	48.9346	48.8429		0.267078	11.6426
GTF3C3	IPI00015806	Dasatinib		0.132142	0.754195	2.05821	78		43.3945	44.183	43.9511		0.400088	17.5574
GTF3C4	IPI00016725	Dasatinib		0.262529	0.832393	1.40982	78		51.7465	51.1948	51.9838		0.375618	17.5055
GTF3C5	IPI00879210	Dasatinib		0.201364	0.793212	1.65901	78		45.6749	45.5734	45.6392		0.0662755	3.01685
GTPBP10	IPI00167638	Dasatinib
GTPBP1	IPI00010463	Dasatinib		0.261402	0.832393	1.41386	78		50.0187	49.2617	49.9928		0.228587	10.6491
GTPBP2	IPI00151360	Dasatinib		0.29831	0.847213	1.29	78		46.145	46.3269	46.0448		0.0784535	3.69865
GTPBP3	IPI00783945	Dasatinib		0.722095	0.996728	0.435424	78		53.9164	53.6915	55.5802		4.41165	226.726
GTSE1	IPI00160901	Dasatinib
GTSF1	IPI00795267	Dasatinib		0.379273	0.88682	1.06433	78		53.9891	59.1386	57.7971		0.498592	24.0304
GUK1	IPI00514926	Dasatinib
GULP1	IPI00790010	Dasatinib
GUSB	IPI00027745	Dasatinib		0.921722	1	0.152372	78		#NUM!	#NUM!	#NUM!		3.83909	203.37
GYG1	IPI00180386	Dasatinib		0.347235	0.86781	1.14742	78		53.727	52.9827	52.8279		0.643617	30.7673
GYS1	IPI00303868	Dasatinib		0.294358	0.847199	1.30251	78		53.9285	52.2297	52.7301		0.682336	32.1295
H1FX	IPI00021924	Dasatinib		0.496645	0.931774	0.808012	78		#NUM!	#NUM!	#NUM!		21.4358	1060
H2AFX	IPI00219037	Dasatinib		0.732835	0.999064	0.41985	78		46.7449	46.4888	47.5688		2.6735	137.624
H2AFY	IPI00304171	Dasatinib
H2AFZ	IPI00218448	Dasatinib		0.582776	0.963216	0.65256	78		44.4439	44.0395	44.4839		0.493192	24.779
H3F3A	IPI00219038	Dasatinib		0.578073	0.958232	0.660534	78		46.9427	45.5101	46.6921		4.79256	240.591
H6PD	IPI00607861	Dasatinib		0.0107398	0.454431	4.62941	78		48.8896	47.0526	48.3898		0.327751	11.6793
HA-UBIQUITIN	CZB00000046	Dasatinib
HACE1	IPI00337371	Dasatinib
HACL1	IPI00296535	Dasatinib		0.0142492	0.46992	4.31896	78		69.4046	-45.4076	66.4411		7.91723	288.679
HADHA	IPI00031522	Dasatinib		0.845427	1	0.261298	78		49.0384	48.3736	49.8942		6.54574	342.693
HADHB	IPI00022793	Dasatinib		0.895837	1	0.190206	78		49.0821	48.416	49.9043		7.68508	405.438
HADH	IPI00298406	Dasatinib		0.966784	1	0.0803305	78		53.8322	53.758	54.4218		7.93218	423.511
HAGH	IPI00003933	Dasatinib		0.422919	0.90126	0.961349	78		52.4802	53.7484	53.1633		0.343588	16.7301
HARS2	IPI00027445	Dasatinib		0.997582	1	0.0124968	78		66.4489	66.487	66.6289		6.6632	358.422
HARS	IPI00021808	Dasatinib		0.360013	0.875869	1.11342	78		55.9516	56.1024	55.3721		0.169954	8.15163
HAT1	IPI00024719	Dasatinib		0.533965	0.937066	0.738041	78		49.8913	49.6386	49.8304		0.049917	2.48604
HBA1	IPI00410714	Dasatinib		0.29684	0.847213	1.29463	78		#NUM!	#NUM!	#NUM!		1.62744	76.6907
HBD	IPI00473011	Dasatinib		0.139196	0.761389	2.0086	78		63.0566	#NUM!	#NUM!		1.85484	81.7626
HBE1	IPI00217471	Dasatinib		0.505764	0.935011	0.7905	78		#NUM!	90.8744	#NUM!		1.69769	84.0998
HBG1	IPI00744503	Dasatinib		0.665436	0.992252	0.519899	78		#NUM!	75.0059	#NUM!		0.937812	47.771
HBQ1	IPI00217472	Dasatinib		0.491496	0.931039	0.818025	78		55.861	57.3544	57.0973		0.343935	16.9903
HBS1L	IPI00009070	Dasatinib		0.556673	0.949861	0.697498	78		49.559	49.5843	49.2957		0.147873	7.39522
HBXIP	IPI00012831	Dasatinib
HBZ	IPI00217473	Dasatinib		0.69792	0.995025	0.470954	78		#NUM!	76.2942	#NUM!		1.30495	66.8144
HCCA2	IPI00418248	Dasatinib
HCFC1	IPI00641743	Dasatinib		0.319564	0.858869	1.22542	78		50.4058	49.7056	50.6704		0.294766	13.9839
HCG	1745121	Dasatinib		0.872251	1	0.223728	78		#NUM!	#NUM!	#NUM!		3.26192	171.466
HCG	1787519	Dasatinib		0.991484	1	0.0302674	78		#NUM!	#NUM!	#NUM!		283.12	15199.6
HCG	2004593	Dasatinib		0.996677	1	0.0156092	78		#NUM!	#NUM!	#NUM!		221.888	11931.5
HCG	21078	Dasatinib		0.994889	1	0.021117	78		#NUM!	#NUM!	#NUM!		112.71	6057.05
HCLS1	IPI00026156	Dasatinib		0.896895	1	0.188687	78		#NUM!	#NUM!	#NUM!		0.968707	51.114
HDAC10	IPI00012439	Dasatinib		0.77124	1	0.365025	78		55.1466	54.7694	54.2872		0.395892	20.498
HDAC1	IPI00013774	Dasatinib		0.480109	0.923705	0.840509	78		49.0068	48.3541	49.3534		0.730558	36.0072
HDAC2	IPI002896010	Dasatinib		0.138733	0.761389	2.01177	78		53.4531	50.8089	51.7905		0.840168	37.0245
HDAC3	IPI00217965	Dasatinib		0.919577	1	0.155567	78		48.3604	48.5235	48.1557		0.229831	12.1707
HDAC4	IPI00010088	Dasatinib		0.243649	0.818448	1.47984	78		51.1529	49.0489	50.8463		0.828327	38.347
HDAC5	IPI00871583	Dasatinib
HDAC6	IPI00005711	Dasatinib		0.0595024	0.673843	2.83458	78		49.2474	47.5288	49.4008		0.374781	15.3723
HDAC7	IPI00909569	Dasatinib		0.219729	0.809035	1.57689	78		48.5006	48.0228	48.9956		0.150465	6.90206
HDAC8	IPI00747259	Dasatinib		0.385609	0.889302	1.0487	78		47.0044	46.9847	46.3688		0.732945	35.3801
HDDC2	IPI00872352	Dasatinib		0.386403	0.889302	1.04676	78		58.4888	58.0962	57.0495		0.487302	23.5272
HDDC3	IPI00789618	Dasatinib		0.0721402	0.679519	2.64425	78		58.1802	54.8281	57.4028		0.601	25.0523
HDGF2	IPI00013290	Dasatinib		0.295678	0.847199	1.29831	78		53.1967	53.1252	53.3613		0.551526	25.9805
HDGFRP3	IPI00007063	Dasatinib		0.0488875	0.673246	3.03093	78		52.8496	#NUM!	#NUM!		0.99121	39.9953
HDGF	IPI00514127	Dasatinib		0.608389	0.971229	0.610012	78		51.9163	52.3724	52.0554		0.187117	9.4426
HDHD1A	IPI00913889	Dasatinib		0.455137	0.91333	0.891551	78		54.6639	55.1129	55.7854		0.317331	15.5601
HDHD2	IPI00783874	Dasatinib		9.68547e-05	0.0320831	10.8446	78		#NUM!	#NUM!	#NUM!		5.07029	124.229
HDHD3	IPI00009931	Dasatinib		0.58026	0.960706	0.656819	78		57.8256	55.5126	58.9038		2.45097	123.088
HDLBP	IPI00022228	Dasatinib		0.644129	0.985204	0.552877	78		43.0987	43.1165	43.3857		0.119174	6.04972
HEATR2	IPI00242630	Dasatinib		0.161223	0.769165	1.869	78		44.1409	43.9081	43.9665		0.0589771	2.63299
HEATR3	IPI00100984	Dasatinib		0.162291	0.769165	1.86274	78		47.3326	47.0532	46.7196		0.171507	7.66121
HEATR5A	IPI00783902	Dasatinib		0.0372596	0.626127	3.30613	78		48.3985	47.6973	48.61		0.254284	10.0318
HEATR5B	IPI00479069	Dasatinib		0.322756	0.860164	1.21609	78		48.953	48.3964	49.3159		0.37475	17.7946
HEATR6	IPI00464999	Dasatinib		0.553731	0.949861	0.702671	78		49.3187	48.7331	49.3393		0.248137	12.4029
HEBP1	IPI00148063	Dasatinib		0.408076	0.896475	0.995189	78		52.7377	53.13	52.4676		0.223086	10.826
HEBP2	IPI00644697	Dasatinib		0.440745	0.909827	0.922145	78		52.1326	52.5767	52.1006		0.21674	10.5951
HECTD1	IPI00328911	Dasatinib		0.0747655	0.680834	2.60914	78		47.9578	46.6464	48.2		0.570193	23.8397
HECTD3	IPI00456642	Dasatinib
HEL308	IPI00152527	Dasatinib		0.341338	0.86781	1.16352	78		52.5733	51.7893	53.1255		1.41447	67.5105
HELB	IPI00168877	Dasatinib		0.584961	0.963379	0.648872	78		51.4216	50.3619	51.17		0.377621	18.9797
HELZ	IPI00000897	Dasatinib
HEMGN	IPI00464963	Dasatinib		0.799232	1	0.325701	78		#NUM!	#NUM!	#NUM!		3.0659	159.408
HERC1	IPI00022479	Dasatinib		0.472364	0.92353	0.856077	78		51.651	52.3818	51.2063		0.597306	29.3934
HERC4	IPI00333067	Dasatinib		0.599816	0.969563	0.624093	78		49.9412	49.5878	50.1514		0.33882	17.0732
HEXA	IPI00027851	Dasatinib		0.910379	1	0.169132	78		55.9864	55.6877	55.8967		0.320191	16.9308
HEXB	IPI00012585	Dasatinib		0.838975	1	0.270293	78		57.1445	56.8565	56.7239		0.15297	8.00083
HEXIM1	IPI00007941	Dasatinib		0.846802	1	0.259379	78		#NUM!	#NUM!	#NUM!		1.95559	102.404
HGS	IPI00006176	Dasatinib		0.333993	0.865968	1.18396	78		50.0814	49.798	50.2894		0.196813	9.37481
HHEX	IPI00008771	Dasatinib		0.348236	0.86781	1.14471	78		48.6297	49.4177	48.1421		0.622575	29.7694
HIBADH	IPI00013860	Dasatinib		0.987649	1	0.0394004	78		63.2311	63.1689	63.1654		7.2465	388.644
HIBCH	IPI00874185	Dasatinib		0.818167	1	0.299276	78		50.3881	50.2648	50.5631		1.26341	65.8752
HIC2	IPI00376570	Dasatinib		0.716023	0.996728	0.444284	78		49.3326	48.8677	48.9995		0.630196	32.3571
HIF1AN	IPI00941238	Dasatinib		0.525629	0.935684	0.753293	78		49.1884	49.3203	48.8222		0.224604	11.1686
HINT1	IPI00239077	Dasatinib		0.349521	0.86781	1.14124	78		56.9408	57.1512	55.8583		0.427996	20.4722
HINT2	IPI00000335	Dasatinib		0.919674	1	0.155423	78		59.5494	58.402	59.2556		3.99748	211.69
HINT3	IPI00170924	Dasatinib		0.657902	0.990113	0.531474	78		52.3124	51.8814	51.3271		0.494878	25.178
HIP1R	IPI00024417	Dasatinib		0.00460121	0.358624	5.59741	78		48.8934	48.0083	49.0112		0.198205	6.59615
HIP1	IPI00782965	Dasatinib		0.0284605	0.604072	3.58367	78		48.6062	47.7519	49.3343		0.431643	16.6547
HIRIP3	IPI00304875	Dasatinib		0.056338	0.673843	2.88897	78		52.1451	50.996	52.2792		0.407973	16.6575
HISPPD1	IPI00908639	Dasatinib		0.183372	0.784438	1.74725	78		53.1407	52.5536	53.6752		0.283978	12.821
HISPPD2A	IPI00398511	Dasatinib		0.345078	0.86781	1.15327	78		50.5269	49.5579	50.6674		0.420644	20.0968
HIST1H1B	IPI00217468	Dasatinib		0.998283	1	0.00983796	78		#NUM!	#NUM!	#NUM!		108.246	5824.37
HIST1H1C	IPI00217467	Dasatinib		0.991355	1	0.0305904	78		#NUM!	#NUM!	#NUM!		244.439	13122.5
HIST1H1D	IPI00217466	Dasatinib
HIST1H2AD	IPI00902514	Dasatinib		0.67263	0.992252	0.508928	78		47.1816	46.7743	46.6563		3.14632	160.454
HIST1H4A	IPI00453473	Dasatinib		0.384759	0.889302	1.05078	78		45.9063	44.43	45.9134		10.514	507.417
HIST2H2BA	IPI00646240	Dasatinib		0.618198	0.974141	0.594085	78		46.3063	46.2729	46.3948		3.4049	172.107
HK1	IPI00903226	Dasatinib		0.0871063	0.6965	2.45985	78		49.332	48.7772	49.411		0.103289	4.37451
HK2	IPI00102864	Dasatinib		0.00504585	0.369104	5.48925	78		45.7449	45.1698	45.7677		0.0462486	1.55058
HLCS	IPI00301907	Dasatinib		0.54644	0.944801	0.715592	78		49.9076	49.461	49.6362		0.133575	6.66778
HLTF	IPI00339381	Dasatinib		0.000212669	0.0485299	9.65059	78		46.7974	46.6724	47.6177		0.108958	2.84009
HMBOX1	IPI00074230	Dasatinib
HMBS	IPI00028160	Dasatinib		0.807333	1	0.314384	78		#NUM!	#NUM!	#NUM!		2.26028	117.663
HMG20A	IPI00018924	Dasatinib
HMG20B	IPI00464951	Dasatinib		0.56227	0.949861	0.687719	78		43.9863	43.8681	44.491		0.274952	13.7643
HMGA1	IPI00179700	Dasatinib
HMGB1	IPI00419258	Dasatinib		0.355273	0.872983	1.12589	78		53.7871	52.0254	52.6251		1.55442	74.4643
HMGB2	IPI00219097	Dasatinib		0.963525	1	0.0860305	78		53.0258	52.6597	52.8294		0.793846	42.3582
HMGB3	IPI00217477	Dasatinib		0.783609	1	0.347598	78		53.4735	53.1972	53.3745		0.429803	22.2951
HMGCL	IPI00293564	Dasatinib		0.910352	1	0.169172	78		57.5181	58.0346	58.5816		7.9573	420.757
HMGCS1	IPI00008475	Dasatinib		0.820074	1	0.29662	78		54.5573	53.9616	54.1374		0.29225	15.2425
HMHA1	IPI00022471	Dasatinib		0.0460238	0.660451	3.0917	78		48.7842	48.426	49.6086		0.340991	13.6901
HMMR	IPI00337772	Dasatinib		0.785418	1	0.345056	78		45.3011	45.3228	45.4437		0.0853119	4.42657
HN1L	IPI00909195	Dasatinib		0.995485	1	0.0193545	78		#NUM!	#NUM!	#NUM!		6.22318	334.499
HN1	IPI00384857	Dasatinib		0.985656	1	0.0438325	78		#NUM!	#NUM!	#NUM!		1.20655	64.6778
HNMT	IPI00030023	Dasatinib		0.493812	0.931039	0.81351	78		50.8551	51.271	50.84		0.234903	11.6094
HNRNPA0	IPI00011913	Dasatinib		0.688856	0.994366	0.484462	78		46.114	45.2378	46.2282		0.825702	42.2166
HNRNPA2B1	IPI00874030	Dasatinib		0.848884	1	0.256475	78		50.3504	50.343	50.4184		2.34671	122.922
HNRNPA3	IPI00419373	Dasatinib		0.753152	1	0.390696	78		50.0499	49.8704	50.4168		1.80306	93.1026
HNRNPAB	IPI00334587	Dasatinib		0.966041	1	0.0816407	78		#NUM!	#NUM!	#NUM!		3.7204	198.609
HNRNPC	IPI00477313	Dasatinib		0.743359	1	0.404701	78		50.3596	49.758	50.1695		9.82828	506.741
HNRNPD	IPI00028888	Dasatinib		0.979795	1	0.0560264	78		56.3137	55.4197	56.0058		0.957022	51.2332
HNRNPF	IPI00003881	Dasatinib		0.371553	0.880874	1.08371	78		47.1048	46.8047	47.1723		0.085231	4.09998
HNRNPH1	IPI00479191	Dasatinib		0.612076	0.972812	0.604002	78		46.712	46.432	46.938		0.213098	10.7604
HNRNPH2	IPI00026230	Dasatinib
HNRNPH3	IPI00013877	Dasatinib		0.478461	0.923705	0.843802	78		46.0299	45.8249	46.1733		0.997078	49.1269
HNRNPK	IPI00216746	Dasatinib		0.550492	0.948919	0.708392	78		48.5122	48.1831	48.2937		0.0827218	4.13234
HNRNPL	IPI00027834	Dasatinib		0.576815	0.958126	0.662675	78		46.6427	46.8783	47.0723		2.37388	119.145
HNRNPM	IPI00171903	Dasatinib		0.257528	0.831579	1.42787	78		45.1925	45.0405	45.344		0.104325	4.85361
HNRNPR	IPI00644055	Dasatinib		0.425949	0.902036	0.954576	78		47.1491	46.1084	47.2938		1.59784	77.855
HNRNPUL1	IPI00013070	Dasatinib		0.0767813	0.680834	2.58306	78		47.3758	46.7447	47.4155		0.195454	8.19024
HNRNPUL2	IPI00456887	Dasatinib		0.227242	0.809852	1.5453	78		48.8364	48.3444	49.4471		0.311304	14.3226
HNRNPU	IPI00644079	Dasatinib		0.070473	0.679519	2.66725	78		46.6402	45.9976	47.2755		0.41968	17.4597
HNRPA1L-2	IPI00215965	Dasatinib		0.708955	0.996728	0.45465	78		51.486	51.2111	51.3922		0.760166	38.9878
HNRPDL	IPI00011274	Dasatinib		0.981219	1	0.0531585	78		#NUM!	#NUM!	#NUM!		10.3596	554.768
HNRPLL	IPI00103247	Dasatinib		0.227861	0.809852	1.54274	78		45.8588	45.1613	45.471		0.0961718	4.42578
HOMER1	IPI00003566	Dasatinib		0.274468	0.84086	1.36812	78		51.9658	52.6142	51.7104		1.10486	51.6974
HOOK3	IPI00031768	Dasatinib		0.798968	1	0.32607	78		47.1349	46.9018	47.1292		0.058597	3.04657
HOXB9	IPI00014539	Dasatinib		0.234296	0.812677	1.51659	78		45.6359	46.1617	45.9683		0.308228	14.2196
HP1BP3	IPI00642238	Dasatinib		0.225844	0.809852	1.5511	78		47.6583	48.4347	49.1349		1.56449	71.9402
HPCAL1	IPI00219344	Dasatinib
HPGD	IPI00305286	Dasatinib
HPRT1	IPI00873466	Dasatinib		0.342819	0.86781	1.15945	78		#NUM!	#NUM!	#NUM!		5.68177	271.29
HPS1	IPI00607579	Dasatinib
HPS4	IPI00375190	Dasatinib
HPS5	IPI00010486	Dasatinib
HRC	IPI00914561	Dasatinib
HRSP12	IPI00005038	Dasatinib		0.587224	0.96532	0.645066	78		#NUM!	#NUM!	#NUM!		3.49109	175.535
HS1BP3	IPI00328868	Dasatinib		0.0562826	0.673843	2.88994	78		47.4821	46.8708	47.5706		0.136613	5.57745
HSCB	IPI00217313	Dasatinib
HSD17B10	IPI00017726	Dasatinib		0.977389	1	0.0607557	78		56.0462	56.0251	56.2592		7.44187	398.186
HSD17B11	IPI00329598	Dasatinib		0.757836	1	0.384024	78		50.3068	49.0864	49.8206		1.52674	78.8905
HSD17B4	IPI00909582	Dasatinib		0.642725	0.985204	0.555077	78		52.6859	52.6386	52.2559		0.361781	18.3612
HSD17B8	IPI00021890	Dasatinib		0.301076	0.847213	1.28134	78		#NUM!	#NUM!	#NUM!		7.39596	348.971
HSDL2	IPI00414384	Dasatinib		0.796803	1	0.329098	78		49.4177	49.3046	50.0686		4.31069	224.049
HSF1	IPI00024071	Dasatinib		0.643118	0.985204	0.55446	78		44.3764	44.1111	44.4252		0.0599354	3.04205
HSP90AA1	IPI00382470	Dasatinib		0.768585	1	0.368779	78		50.8356	50.7837	50.8734		0.126072	6.52503
HSP90AA4P	IPI00555957	Dasatinib
HSP90AB1	IPI00414676	Dasatinib		0.860743	1	0.239892	78		50.6831	50.6292	50.7464		0.197131	10.3443
HSP90AB3P	IPI00555614	Dasatinib
HSP90AB4P	IPI00555565	Dasatinib		0.374769	0.883622	1.07559	78		52.7484	52.8275	50.0015		10.1203	487.222
HSP90B1	IPI00027230	Dasatinib		0.277683	0.84249	1.3572	78		52.0966	51.0709	52.3186		0.349324	16.3623
HSPA13	IPI00299299	Dasatinib		0.512936	0.935364	0.776922	78		47.4814	47.6435	47.8558		0.137708	6.83118
HSPA14	IPI00292499	Dasatinib		0.438729	0.908305	0.926504	78		44.8013	44.4259	44.8066		0.0801205	3.91488
HSPA1A	IPI00304925	Dasatinib		0.958495	1	0.0946093	78		53.9004	54.1289	54.0038		0.372906	19.8789
HSPA1L	IPI00643152	Dasatinib
HSPA4L	IPI00828021	Dasatinib		0.129174	0.754195	2.07991	78		50.0943	49.7113	50.1591		0.191669	8.39477
HSPA4	IPI00002966	Dasatinib		0.601818	0.969563	0.620791	78		50.6233	50.5719	50.721		0.175618	8.85242
HSPA5	IPI00003362	Dasatinib		0.823346	1	0.292061	78		53.8515	55.4555	55.2059		0.515015	26.8741
HSPA8	IPI00003865	Dasatinib		0.998722	1	0.00800697	78		53.701	53.5402	53.6047		0.626666	33.7258
HSPA9	IPI00007765	Dasatinib		0.042535	0.634559	3.1714	78		54.7497	55.4175	59.9761		4.87155	194.308
HSPB11	IPI00098827	Dasatinib		0.0110078	0.455792	4.6021	78		51.2667	50.7879	49.6317		0.668321	23.863
HSPB1	IPI00025512	Dasatinib		0.0135902	0.46992	4.37054	78		43.0878	42.4263	42.8		0.0470618	1.70938
HSPBP1	IPI00100748	Dasatinib		0.0329705	0.624114	3.43154	78		48.2498	48.5275	48.2866		0.177747	6.94187
HSPC152	IPI00009010	Dasatinib		0.81976	1	0.297056	78		52.5437	53.1673	52.8915		0.473884	24.7147
HSPD1	IPI00784154	Dasatinib		0.868136	1	0.229518	78		57.732	56.8723	58.5261		8.67342	455.641
HSPE1	IPI00220362	Dasatinib		0.0813478	0.692543	2.52654	78		#NUM!	#NUM!	#NUM!		17.9451	755.638
HSPG2	IPI00024284	Dasatinib		0.311956	0.85506	1.24804	78		50.2277	48.5507	50.9678		1.15644	54.7421
HSPH1	IPI00514983	Dasatinib		0.164221	0.769165	1.85154	78		48.6922	48.3548	48.8852		0.154325	6.90076
HTATIP2	IPI00847689	Dasatinib		0.195501	0.785759	1.68684	78		48.8297	48.4563	48.0626		0.510533	23.1791
HTATSF1	IPI00013788	Dasatinib		0.635089	0.98279	0.567102	78		46.3431	45.7546	46.1275		0.275891	13.9846
HTRA2	IPI00001663	Dasatinib		0.910044	1	0.169623	78		63.6224	63.6235	63.6759		6.13045	324.143
HTT	IPI00002335	Dasatinib		0.106959	0.707609	2.26101	78		44.4951	41.339	44.1643		1.42098	61.2396
HUS1	IPI00004712	Dasatinib		0.0298674	0.604072	3.53361	78		56.658	53.7643	55.477		0.728187	28.2085
HUWE1	IPI00179298	Dasatinib		0.222191	0.809425	1.56642	78		50.1014	49.053	50.0593		0.369437	16.9634
HYOU1	IPI00000877	Dasatinib		0.181108	0.78194	1.75898	78		46.6943	46.548	47.3899		0.346262	15.616
HYPK	IPI00335001	Dasatinib		0.80761	1	0.313998	78		53.3588	52.5534	#NUM!		1.14388	59.5493
HYPOTHETICAL PROTEIN (FRAGMENT).	IPI00185742	Dasatinib
IARS2	IPI00017283	Dasatinib		0.761884	1	0.378273	78		58.3574	57.954	59.7664		9.52978	492.728
IARS	IPI00644127	Dasatinib		0.609614	0.971229	0.608012	78		45.0057	44.4702	45.1609		0.270348	13.6456
ICA1	IPI00900288	Dasatinib		0.215065	0.801986	1.59706	78		47.7642	47.2593	47.3645		0.108998	4.99045
ICAM1	IPI00008494	Dasatinib		0.91586	1	0.161076	78		#NUM!	#NUM!	#NUM!		4.5159	238.997
ICAM2	IPI00009477	Dasatinib
ICT1	IPI00791262	Dasatinib
ID1	IPI00012718	Dasatinib		0.694254	0.995025	0.476404	78		46.708	51.6246	45.7629		20.439	1045.89
IDE	IPI00220373	Dasatinib		0.0240195	0.564966	3.76091	78		48.261	47.6488	48.1097		0.0826991	3.14675
IDH1	IPI00027223	Dasatinib		0.883601	1	0.207677	78		55.5343	55.3627	55.5926		0.240993	12.69
IDH2	IPI00011107	Dasatinib		0.985126	1	0.0449831	78		52.1123	51.854	52.8046		6.59923	353.712
IDH3A	IPI00030702	Dasatinib		0.87096	1	0.225545	78		55.2133	55.1274	56.0911		3.53805	185.944
IDH3B	IPI00304417	Dasatinib		0.518587	0.935364	0.766339	78		53.1365	53.2623	54.6336		2.41483	119.92
IDH3G	IPI00220150	Dasatinib		0.817282	1	0.300511	78		54.8378	54.6436	55.878		4.52899	236.115
IDI1	IPI00220014	Dasatinib		0.488044	0.930444	0.824792	78		56.8913	#NUM!	57.7119		0.556821	27.4879
IDI1	IPI00645307	Dasatinib
IFI30	IPI00007853	Dasatinib
IFI35	IPI00218475	Dasatinib		0.665857	0.992252	0.519254	78		55.4133	55.2822	55.8402		0.179386	9.13834
IFIH1	IPI00005577	Dasatinib
IFITM1	IPI00007191	Dasatinib		0.957138	1	0.0968856	78		#NUM!	#NUM!	#NUM!		18.853	1004.77
IFT74	IPI00018090	Dasatinib
IGBP1	IPI00019148	Dasatinib		0.985734	1	0.0436615	78		49.3218	49.3598	49.3367		0.158688	8.50676
IGF2BP1	IPI00008557	Dasatinib		0.50395	0.935011	0.793962	78		48.3233	48.0776	48.7399		0.510621	25.2861
IGF2BP2	IPI00179713	Dasatinib		0.924475	1	0.148251	78		47.3332	47.4642	47.7736		1.43902	76.2641
IGF2BP3	IPI00658000	Dasatinib		0.876575	1	0.217627	78		47.8502	47.7636	48.1734		1.27819	67.2332
IGF2R	IPI00903213	Dasatinib		0.226339	0.809852	1.54904	78		#NUM!	#NUM!	#NUM!		1.79329	82.4773
IGSF8	IPI00056478	Dasatinib
IKBKAP	IPI00293735	Dasatinib		0.517823	0.935364	0.767764	78		54.7588	52.9805	53.9158		0.996753	49.4913
IKBKB	IPI00024709	Dasatinib		0.594502	0.968754	0.632902	78		46.1483	45.9083	46.1243		0.0617792	3.11023
IKBKG	IPI00641117	Dasatinib		0.888342	1	0.200931	78		46.8915	46.5363	46.4161		0.613113	32.3082
IKZF1	IPI00013232	Dasatinib
IK	IPI00883647	Dasatinib		0.721338	0.996728	0.436526	78		47.7597	47.4384	48.1298		0.430017	22.0971
IL18	IPI00290198	Dasatinib		0.321057	0.860164	1.22105	78		57.6962	61.0964	61.3413		1.01239	48.0492
ILF2	IPI00872107	Dasatinib		0.625919	0.979925	0.581684	78		58.9405	57.7697	58.8001		1.26212	63.8786
ILF3	IPI00418313	Dasatinib		0.976433	1	0.0626007	78		59.1995	58.7942	59.5031		3.78204	202.322
ILKAP	IPI00006164	Dasatinib		0.486308	0.928249	0.82821	78		47.9394	47.7766	47.8268		0.0556908	2.74827
ILK	IPI00013219	Dasatinib		0.558387	0.949861	0.694494	78		46.9805	46.861	46.9555		0.14102	7.05465
IMMT	IPI00009960	Dasatinib		0.445238	0.91079	0.912496	78		67.2542	#NUM!	#NUM!		67.2818	3292.17
IMPA1	IPI00020906	Dasatinib		0.36107	0.876342	1.11066	78		#NUM!	#NUM!	#NUM!		3.88214	186.252
IMPDH1	IPI00375527	Dasatinib		0.16464	0.769165	1.84913	78		55.4088	52.8925	52.8842		2.10859	94.3083
IMPDH2	IPI00291510	Dasatinib		0.262693	0.832393	1.40924	78		54.684	52.8593	52.727		1.9387	90.3572
INF2	IPI00878985	Dasatinib		0.106515	0.707609	2.26501	78		47.2252	45.794	47.0318		0.406683	17.5206
ING4	IPI00743143	Dasatinib
INPP1	IPI00027139	Dasatinib		0.310673	0.85506	1.2519	78		53.4805	53.4911	53.0732		0.374902	17.7399
INPP4A	IPI00641812	Dasatinib		0.746592	1	0.400069	78		52.7992	53.0189	52.9215		0.358653	18.501
INPP5B	IPI00478376	Dasatinib		0.760034	1	0.380899	78		46.9341	46.5273	46.996		0.15987	8.26362
INPP5D	IPI00329213	Dasatinib		0.0346227	0.624114	3.38128	78		45.2219	44.5264	46.8575		0.899896	35.2873
INPP5F	IPI00480159	Dasatinib		0.501519	0.935011	0.798617	78		45.2562	45.0951	45.4724		0.212824	10.5342
INPPL1	IPI00016932	Dasatinib		0.000169623	0.0421407	9.98675	78		45.8581	45.5719	47.4859		0.641163	16.4174
INTS12	IPI00060379	Dasatinib
INTS3	IPI00792312	Dasatinib		0.212953	0.800804	1.60634	78		49.8009	48.6	50.3831		0.881382	40.3186
INTS4	IPI00446765	Dasatinib		0.997447	1	0.0129819	78		55.9834	55.7422	55.8873		52.8341	2841.85
INTS7	IPI00743871	Dasatinib		0.121866	0.74037	2.13563	78		45.9559	46.3037	45.83		0.118853	5.17959
INTS8	IPI00375653	Dasatinib		0.678156	0.992252	0.500553	78		48.5105	46.0644	49.0456		7.81838	399.065
INTS9	IPI00290514	Dasatinib		0.240259	0.817356	1.49299	78		54.2704	51.299	52.1286		1.21949	56.3852
IP6K1	IPI00452669	Dasatinib		0.0500096	0.673246	3.00814	78		48.0654	47.2331	47.6303		0.354957	14.3496
IPI00070448.1	IPI00070448	Dasatinib		0.619998	0.975323	0.591184	78		47.8145	46.5876	47.829		1.41262	71.4249
IPI00073449.1	IPI00073449	Dasatinib
IPI00102316.3	IPI00102316	Dasatinib		0.00671256	0.386702	5.15901	78		47.0012	46.1185	47.9119		0.266871	9.15536
IPO11	IPI00913938	Dasatinib		0.566212	0.951264	0.68088	78		51.7179	51.6494	51.4128		0.11431	5.72647
IPO13	IPI00005651	Dasatinib		0.414394	0.897086	0.980644	78		49.102	48.6504	48.6965		0.201277	9.78179
IPO4	IPI00398009	Dasatinib		0.172855	0.771957	1.80305	78		45.5282	45.0568	45.7479		0.0888307	3.98989
IPO5	IPI00793443	Dasatinib		0.702139	0.995412	0.464702	78		51.9864	51.7778	52.0605		0.305987	15.677
IPO7	IPI00007402	Dasatinib		0.0913689	0.707609	2.4134	78		48.6427	48.0415	48.6722		0.100218	4.26167
IPO8	IPI00007401	Dasatinib		0.139545	0.761389	2.00621	78		45.2731	44.7417	45.3739		0.0808722	3.56567
IPO9	IPI00185146	Dasatinib		0.646561	0.985204	0.549074	78		50.3735	50.3052	50.6745		0.180909	9.18727
IPP	IPI00001117	Dasatinib
IQGAP1	IPI00009342	Dasatinib		0.115782	0.719827	2.18475	78		49.3848	48.4136	49.8342		0.508588	22.0674
IQGAP2	IPI00299048	Dasatinib		0.0706082	0.679519	2.66536	78		46.6482	46.1589	47.1436		0.241007	10.0281
IQGAP3	IPI00328905	Dasatinib		0.447373	0.91079	0.907942	78		43.0102	42.741	42.7632		0.406898	19.9191
IQSEC1	IPI00797572	Dasatinib		0.0818897	0.692543	2.52005	78		44.1095	42.8806	43.5698		0.218091	9.1886
IQSEC2	IPI00872831	Dasatinib		0.122828	0.740883	2.1281	78		46.3987	44.8472	45.8351		0.510648	22.269
IQWD1	IPI00164246	Dasatinib		0.976684	1	0.0621174	78		56.1054	56.5058	56.4206		0.443347	23.7183
IRAK1	IPI00293652	Dasatinib		0.70242	0.995412	0.464287	78		43.1975	43.0505	43.2096		0.0521734	2.67318
IRAK4	IPI00007641	Dasatinib		0.254846	0.830071	1.43769	78		46.7022	46.5994	46.5809		0.0737881	3.42971
IREB2	IPI00008726	Dasatinib		0.335411	0.865968	1.17997	78		48.4455	48.0639	48.3905		0.128208	6.1093
IRF2BP1	IPI00645608	Dasatinib		0.409819	0.897086	0.991155	78		43.0859	43.1165	42.8402		0.149017	7.23446
IRF2BP2	IPI00376199	Dasatinib		0.159728	0.769165	1.87783	78		47.8934	48.8852	49.0586		0.1781	7.94474
IRF2	IPI00293657	Dasatinib
IRF3	IPI00291901	Dasatinib		0.932961	1	0.135387	78		50.8149	50.9409	50.8216		0.0902741	4.79097
ISCA2	IPI00376195	Dasatinib		0.209799	0.796516	1.62038	78		51.4418	52.1677	53.1936		1.08193	49.4276
ISCU	IPI00022240	Dasatinib		0.506918	0.935034	0.788304	78		#NUM!	#NUM!	#NUM!		3.6782	182.251
ISG15	IPI00375631	Dasatinib		0.706619	0.996728	0.458089	78		49.2655	49.1106	48.8462		0.336969	17.2764
ISL2	IPI00059240	Dasatinib
ISOC1	IPI00304082	Dasatinib		0.82561	1	0.288909	78		55.5796	56.2003	55.7457		0.262635	13.7092
ISOC2	IPI00003031	Dasatinib		0.835405	1	0.275266	78		59.2683	61.5035	61.7755		4.33191	226.452
ISY1	IPI00744858	Dasatinib		0.928074	1	0.142827	78		#NUM!	#NUM!	#NUM!		2.92109	154.901
ISYNA1	IPI00549569	Dasatinib		0.959302	1	0.0932503	78		#NUM!	#NUM!	#NUM!		2.55992	136.485
ITCH	IPI00061780	Dasatinib
ITFG2	IPI00299911	Dasatinib		0.706224	0.996728	0.458671	78		50.9452	50.8381	51.1287		0.255876	13.1179
ITGA5	IPI00306604	Dasatinib		0.980834	1	0.0539387	78		#NUM!	#NUM!	#NUM!		6.5073	348.442
ITGB1	IPI00217561	Dasatinib		0.969213	1	0.075998	78		#NUM!	#NUM!	#NUM!		5.73298	306.238
ITPA	IPI00018783	Dasatinib		0.882283	1	0.209547	78		#NUM!	#NUM!	#NUM!		1.11038	58.4576
ITPK1	IPI00100329	Dasatinib		0.782584	1	0.349039	78		51.479	51.5333	51.2307		0.42625	22.1074
ITPKA	IPI00012538	Dasatinib		0.279986	0.843278	1.34945	78		46.5045	46.0363	46.0617		0.230114	10.7866
ITSN1	IPI00304740	Dasatinib		0.555958	0.949861	0.698752	78		48.1026	47.4606	47.9494		0.463257	23.1647
ITSN2	IPI00414027	Dasatinib		0.0564928	0.673843	2.88623	78		44.7932	44.4499	45.1183		0.100566	4.10704
IVNS1ABP	IPI00014319	Dasatinib
IWS1	IPI00296432	Dasatinib		0.0871141	0.6965	2.45976	78		45.2054	44.899	45.6436		0.147835	6.26119
JAK2	IPI00031016	Dasatinib
JARID1C	IPI00013185	Dasatinib		0.0318902	0.618359	3.46587	78		46.7147	46.1725	47.3046		0.215639	8.39862
JMJD1A	IPI00479545	Dasatinib		0.033337	0.624114	3.42017	78		46.3945	45.6463	46.9841		0.244461	9.55609
JMJD1B	IPI00298935	Dasatinib		0.131467	0.754195	2.0631	78		46.9525	46.6178	47.3126		0.107522	4.71641
JMJD1C	IPI00384202	Dasatinib		0.461539	0.914683	0.878228	78		48.0734	48.3961	48.4984		0.272781	13.3936
JMJD2A	IPI00005666	Dasatinib		0.0858301	0.6965	2.47422	78		45.4326	44.6653	45.5088		0.197881	8.37024
JMJD2B	IPI00013205	Dasatinib
JMJD4	IPI00011132	Dasatinib		0.25715	0.831034	1.42924	78		47.2676	46.2849	47.2981		0.298917	13.905
JMJD5	IPI00296340	Dasatinib		0.99306	1	0.0261918	78		52.2164	52.328	52.2847		0.297094	15.9569
JMJD6	IPI00604598	Dasatinib		0.544351	0.942566	0.719321	78		47.2358	47.0698	47.3451		0.132748	6.62394
JTV1	IPI00011916	Dasatinib		0.530964	0.937066	0.743508	78		47.1116	46.382	46.9212		0.438589	21.831
JUND	IPI00289547	Dasatinib
KARS	IPI00307092	Dasatinib		0.129156	0.754195	2.08004	78		55.4828	51.1081	53.2429		1.43471	62.8372
KATNA1	IPI00013075	Dasatinib		0.160943	0.769165	1.87065	78		49.3758	48.5365	48.952		0.133775	5.97137
KATNAL1	IPI00789455	Dasatinib
KATNB1	IPI00746256	Dasatinib		0.335713	0.865968	1.17913	78		48.4267	47.9594	48.5256		0.105728	5.03854
KBTBD2	IPI00293363	Dasatinib		0.512919	0.935364	0.776955	78		51.9655	51.3704	51.5307		0.197134	9.77905
KBTBD4	IPI00410255	Dasatinib
KBTBD8	IPI00168944	Dasatinib
KCMF1	IPI00306661	Dasatinib		0.866162	1	0.232291	78		50.1117	49.8325	49.9676		1.1274	59.2079
KCNAB2	IPI00442307	Dasatinib		0.429733	0.90532	0.946183	78		64.4564	55.9853	59.9239		1.5805	77.075
KCTD10	IPI00011209	Dasatinib
KCTD15	IPI00234793	Dasatinib		0.326754	0.860164	1.20454	78		56.948	59.1593	55.3418		0.873371	41.5179
KCTD3	IPI00410103	Dasatinib
KCTD5	IPI00004506	Dasatinib
KCTD9	IPI00014825	Dasatinib		0.0300605	0.604072	3.52694	78		51.4892	49.8984	50.8689		0.229605	8.89915
KDELC1	IPI00005270	Dasatinib
KDELC2	IPI00143921	Dasatinib		0.386582	0.889302	1.04632	78		49.6206	48.7294	49.5949		0.294291	14.2091
KEAP1	IPI00106502	Dasatinib		0.00777844	0.408638	4.99107	78		48.677	48.2666	47.8276		0.07413	2.57354
KHDRBS1	IPI00008575	Dasatinib		0.290843	0.845255	1.31377	78		48.7994	47.7073	48.3391		0.234811	11.0447
KHK	IPI00216136	Dasatinib		0.22333	0.809852	1.56161	78		#NUM!	#NUM!	#NUM!		2.92662	134.442
KHSRP	IPI00479786	Dasatinib		0.230536	0.809852	1.53178	78		51.0147	51.9196	52.1022		0.357554	16.4715
KIAA0174	IPI00386516	Dasatinib		0.684978	0.992939	0.490276	78		48.8905	48.4702	48.5776		0.225834	11.5394
KIAA0196	IPI00748472	Dasatinib		0.164103	0.769165	1.85222	78		48.4336	47.6546	48.5532		0.400706	17.9168
KIAA0226	IPI00853404	Dasatinib
KIAA0368	IPI00157790	Dasatinib		0.20193	0.793212	1.65636	78		47.3478	47.0103	47.7157		0.278815	12.6947
KIAA0391	IPI00647491	Dasatinib
KIAA0406	IPI00011702	Dasatinib		0.318625	0.858013	1.22819	78		46.6092	45.6714	46.6519		0.307424	14.5805
KIAA0415	IPI00465123	Dasatinib
KIAA0513	IPI00028516	Dasatinib		0.1065	0.707609	2.26515	78		47.6617	47.4822	48.2043		0.32328	13.9273
KIAA0528	IPI00783895	Dasatinib		0.434596	0.907486	0.935498	78		50.9401	50.6658	51.1529		0.208369	10.1722
KIAA0564	IPI00900366	Dasatinib
KIAA0652	IPI00006080	Dasatinib		0.756174	1	0.386389	78		49.3383	49.793	48.6165		0.655262	33.8505
KIAA0664	IPI00024425	Dasatinib		0.216805	0.802988	1.58949	78		47.6988	46.9968	47.7939		0.330689	15.1513
KIAA0776	IPI00844000	Dasatinib		0.307208	0.85157	1.26243	78		46.9435	46.5858	46.9597		0.297674	14.0712
KIAA0841	IPI00014220	Dasatinib		0.0369573	0.626127	3.31445	78		45.0588	44.7298	45.3346		0.0988402	3.89674
KIAA0859	IPI00514340	Dasatinib		0.487409	0.929679	0.826041	78		47.014	46.674	46.7622		0.0890722	4.39656
KIAA0907	IPI00401900	Dasatinib		0.241558	0.817356	1.48793	78		48.8192	48.2888	48.8387		0.156807	7.2537
KIAA0999	IPI00657720	Dasatinib
KIAA1012	IPI00007253	Dasatinib		0.150941	0.769165	1.93153	78		48.1697	47.459	48.2483		0.246493	10.9419
KIAA1033	IPI00298991	Dasatinib		0.162264	0.769165	1.8629	78		48.4545	47.5516	48.4326		0.3765	16.818
KIAA1143	IPI00410618	Dasatinib		0.629229	0.980353	0.576402	78		#NUM!	#NUM!	#NUM!		1.45998	73.9328
KIAA1191	IPI00551053	Dasatinib
KIAA1219	IPI00409601	Dasatinib		0.453033	0.913251	0.895968	78		47.5889	48.4394	48.0689		0.55129	27.0201
KIAA1279	IPI00477355	Dasatinib		0.284616	0.843278	1.33407	78		46.2877	46.1929	46.3058		0.0459916	2.15905
KIAA1303	IPI00166044	Dasatinib		0.0994732	0.707609	2.33105	78		49.8357	48.6816	49.8472		0.516665	22.1296
KIAA1429	IPI00036742	Dasatinib		0.0644411	0.679519	2.75554	78		45.6808	45.7982	47.4536		0.642869	26.5449
KIAA1468	IPI00023330	Dasatinib		0.286248	0.843278	1.32871	78		47.6645	47.6014	48.3911		0.3147	14.781
KIAA1522	IPI00001632	Dasatinib
KIAA1524	IPI00154283	Dasatinib		0.166182	0.769165	1.8403	78		44.3809	43.9972	44.3345		0.0449942	2.01403
KIAA1545	IPI00916491	Dasatinib
KIAA1598	IPI00448751	Dasatinib		0.187801	0.7846	1.72472	78		47.3679	46.9437	47.3379		0.0670182	3.03205
KIAA1609	IPI00412243	Dasatinib		0.396388	0.893213	1.02267	78		50.3334	50.7533	50.0638		0.190687	9.22849
KIAA1618	IPI00642126	Dasatinib		0.041994	0.634559	3.18437	78		46.4456	44.8982	46.5228		0.387389	15.4351
KIAA1627	IPI00887097	Dasatinib		0.177346	0.776378	1.7788	78		52.7473	51.6081	51.7478		0.466673	21.0078
KIAA1632	IPI00400765	Dasatinib
KIAA1704	IPI00304664	Dasatinib		0.446052	0.91079	0.910758	78		#NUM!	#NUM!	#NUM!		3.61614	176.973
KIAA1712	IPI00877156	Dasatinib		0.407141	0.895459	0.997361	78		45.4455	45.5957	45.5238		0.0685734	3.32703
KIAA1715	IPI00028369	Dasatinib
KIAA1949	IPI00152853	Dasatinib		0.501068	0.934652	0.799484	78		47.9337	47.5287	48.0783		0.269429	13.3348
KIAA1967	IPI001827570	Dasatinib		0.200767	0.793212	1.6618	78		46.347	45.0742	46.8192		0.547687	24.9241
KIDINS220	IPI00885055	Dasatinib
KIF11	IPI00305289	Dasatinib		0.187844	0.7846	1.72451	78		45.7361	45.4346	45.8766		0.0529945	2.39763
KIF13A	IPI00295487	Dasatinib		0.241024	0.817356	1.49001	78		49.7497	49.7891	50.4616		0.469012	21.6917
KIF13B	IPI00479529	Dasatinib		0.0620531	0.679388	2.79293	78		46.641	45.8631	46.7178		0.318464	13.1083
KIF14	IPI00299554	Dasatinib		0.323552	0.860164	1.21378	78		43.8558	42.9704	43.6609		0.182153	8.65127
KIF15	IPI00024975	Dasatinib		0.12208	0.74037	2.13395	78		43.7843	43.3987	43.9753		0.0722697	3.14999
KIF1B	IPI00397383	Dasatinib		0.124755	0.748846	2.1132	78		48.7318	47.9665	49.0799		0.264576	11.5534
KIF1C	IPI00179757	Dasatinib
KIF21A	IPI00425404	Dasatinib		0.00765987	0.408638	5.00849	78		47.7538	46.3674	48.0087		0.342434	11.8734
KIF21B	IPI00397809	Dasatinib		0.192195	0.784634	1.70292	78		47.356	44.9111	47.0741		2.29906	104.226
KIF23	IPI00291579	Dasatinib		0.0037474	0.334688	5.84066	78		46.1275	45.2325	46.7853		0.160662	5.25939
KIF2A	IPI00848334	Dasatinib		0.0183469	0.520922	4.04641	78		48.929	47.8609	48.8977		0.165131	6.14635
KIF2C	IPI00290435	Dasatinib		0.217176	0.803047	1.58788	78		47.2137	46.6979	47.1777		0.0745436	3.4159
KIF3A	IPI00867739	Dasatinib		0.160312	0.769165	1.87437	78		48.6305	47.4306	48.2029		0.252023	11.2459
KIF3B	IPI00004533	Dasatinib		0.300718	0.847213	1.28246	78		49.0527	48.0281	48.6683		0.3259	15.3756
KIF4A	IPI00178150	Dasatinib		0.0595357	0.673843	2.83403	78		44.4102	43.9106	44.6533		0.154567	6.34011
KIF5A	IPI00029722	Dasatinib		0.687532	0.993436	0.486444	78		49.3168	48.9768	49.1103		0.219081	11.1988
KIF5B	IPI00012837	Dasatinib		0.415283	0.897086	0.978615	78		50.7385	50.5406	50.8118		0.171184	8.32097
KIFAP3	IPI00647465	Dasatinib		0.953083	1	0.103595	78		47.3461	47.4103	47.1547		1.52274	81.0944
KIFC1	IPI00306400	Dasatinib		0.106985	0.707609	2.26077	78		46.5178	45.8988	46.1717		0.0653081	2.81463
KIN	IPI00017580	Dasatinib
KLC1	IPI00337460	Dasatinib		0.603662	0.969563	0.617758	78		51.1591	50.9823	51.0489		0.084023	4.2367
KLC2	IPI00021634	Dasatinib		0.477934	0.923705	0.844858	78		48.6077	48.0732	48.413		0.161578	7.96026
KLC4	IPI00743879	Dasatinib		0.225491	0.809852	1.55256	78		48.1587	47.6505	48.2491		0.192671	8.85841
KLF16	IPI00011115	Dasatinib		0.618304	0.974141	0.593915	78		46.6718	46.3345	46.8762		0.16081	8.12856
KLF1	IPI00012816	Dasatinib
KLHDC3	IPI00062558	Dasatinib
KLHDC4	IPI00152182	Dasatinib
KLHL11	IPI00018726	Dasatinib
KLHL18	IPI00789341	Dasatinib		0.13061	0.754195	2.06934	78		48.9773	47.5766	47.8055		0.305881	13.4098
KLHL26	IPI00550998	Dasatinib
KLHL36	IPI00296724	Dasatinib		0.373655	0.883522	1.07839	78		48.0471	47.9316	48.0978		0.100984	4.8603
KLHL7	IPI00186843	Dasatinib
KLRAQ1	IPI00396527	Dasatinib		0.0998849	0.707609	2.32705	78		48.3592	47.632	48.2906		0.274582	11.7649
KNTC1	IPI00001458	Dasatinib		0.300704	0.847213	1.2825	78		48.5222	48.0699	48.6507		0.25064	11.8249
KPNA1	IPI00303292	Dasatinib		0.903152	1	0.179656	78		46.2641	46.1602	46.2855		0.0517733	2.7345
KPNA2	IPI00002214	Dasatinib		0.192108	0.784634	1.70334	78		43.6147	43.2343	43.5771		0.047252	2.14203
KPNA3	IPI00299033	Dasatinib		0.563896	0.950247	0.684893	78		51.0307	50.4829	49.9268		1.38059	69.1334
KPNA4	IPI00012578	Dasatinib		0.404696	0.895459	1.00306	78		53.0498	51.6792	52.4719		0.337547	16.3677
KPNA6	IPI00747764	Dasatinib		0.64611	0.985204	0.54978	78		45.6226	45.7466	45.8596		0.0764387	3.88157
KPNB1	IPI00001639	Dasatinib		0.559571	0.949861	0.692424	78		46.7434	46.3464	46.6885		0.068961	3.45057
KPTN	IPI00186166	Dasatinib
KRAS	IPI00423568	Dasatinib
KSR1	IPI00651657	Dasatinib		0.00551841	0.371791	5.38495	78		45.9268	45.1184	46.1768		0.10123	3.41848
KTELC1	IPI00301163	Dasatinib		0.52822	0.935684	0.748529	78		48.3588	48.0335	48.7253		0.34126	16.9777
KTI12	IPI00061528	Dasatinib		0.316709	0.85639	1.23385	78		47.0326	46.6586	46.6366		0.0901444	4.27302
KTN1	IPI00328753	Dasatinib		0.973829	1	0.0675342	78		53.8487	53.6236	53.8282		4.54777	243.153
KYNU	IPI00003818	Dasatinib		0.961048	1	0.0902848	78		68.1971	70.0489	73.8519		1.93365	103.128
L2HGDH	IPI00016458	Dasatinib		0.543587	0.942128	0.720688	78		50.2661	49.7223	51.3069		2.95379	147.37
LACE1	IPI00166976	Dasatinib		0.435212	0.907486	0.934152	78		47.9562	47.1178	48.4099		2.7349	133.531
LACTB2	IPI00006952	Dasatinib		0.578367	0.95832	0.660033	78		61.759	64.3693	64.348		0.595357	29.889
LAGE3	IPI00032314	Dasatinib		0.609554	0.971229	0.60811	78		58.8377	60.5178	60.1366		0.781342	39.4371
LAMP1	IPI00884105	Dasatinib		0.304985	0.849619	1.26924	78		#NUM!	50.5703	#NUM!		1.50952	71.3087
LAMP2	IPI00216172	Dasatinib		0.0259545	0.588743	3.67972	78		#NUM!	#NUM!	#NUM!		8.74621	334.921
LANCL1	IPI00005724	Dasatinib		0.132856	0.755514	2.05306	78		56.78	60.5894	58.2773		0.911455	40.0167
LANCL2	IPI00032995	Dasatinib		0.815429	1	0.303093	78		59.5726	58.6	59.5436		0.598054	31.1704
LAP3	IPI00419237	Dasatinib		0.6113	0.972812	0.605265	78		58.7096	59.0124	58.6512		0.589945	29.7853
LARP1	IPI00185919	Dasatinib		0.650947	0.985204	0.542243	78		45.0639	45.7605	44.5806		0.664424	33.7661
LARP5	IPI00847241	Dasatinib
LARP7	IPI00294742	Dasatinib		0.511944	0.935364	0.778789	78		48.7161	48.2277	48.7327		0.312366	15.4924
LARS2	IPI00014213	Dasatinib		0.808437	1	0.312843	78		49.7422	49.6453	50.1425		3.5838	186.592
LARS	IPI00103994	Dasatinib		0.526304	0.935684	0.752049	78		45.4033	44.583	45.3557		0.278785	13.8646
LAS1L	IPI00641990	Dasatinib
LASP1	IPI00386803	Dasatinib		0.577768	0.958126	0.661052	78		#NUM!	#NUM!	#NUM!		1.2286	61.6734
LATS1	IPI00005858	Dasatinib		0.0420773	0.634559	3.18236	78		42.6646	42.2298	42.5548		0.0876163	3.49155
LBR	IPI00292135	Dasatinib
LCMT1	IPI00414463	Dasatinib		0.84597	1	0.26054	78		50.9904	51.1239	50.8935		0.1378	7.2149
LCMT2	IPI00171712	Dasatinib		0.460287	0.914188	0.88082	78		47.2256	46.8171	46.9337		0.249565	12.2505
LCP1	IPI00010471	Dasatinib		0.925438	1	0.146804	78		57.2271	57.5652	57.5367		0.243346	12.8987
LCP2	IPI00297169	Dasatinib		0.000312501	0.0621096	9.09143	78		45.668	44.6738	45.6778		0.0630768	1.69484
LDB1	IPI00856078	Dasatinib		0.855464	1	0.247282	78		#NUM!	#NUM!	#NUM!		0.568923	29.8301
LDHA	IPI00217966	Dasatinib		0.818605	1	0.298666	78		64.0136	65.7614	66.2001		0.863435	45.0233
LDHB	IPI00219217	Dasatinib
LDLRAP1	IPI00004758	Dasatinib
LENG8	IPI00217858	Dasatinib		0.00274683	0.276246	6.21563	78		46.0524	44.4985	48.5793		1.28427	41.0087
LEO1	IPI00103090	Dasatinib		0.0600101	0.673843	2.82614	78		46.7219	45.4021	47.151		0.485544	19.9296
LEPRE1	IPI00045839	Dasatinib		0.718259	0.996728	0.441017	78		47.4314	46.6217	47.0254		1.2518	64.295
LGALS1	IPI00219219	Dasatinib		0.341043	0.86781	1.16433	78		58.8429	61.586	60.4599		1.09783	52.3933
LGALS3BP	IPI00023673	Dasatinib		0.821431	1	0.294729	78		#NUM!	#NUM!	#NUM!		3.45875	180.431
LGALS8	IPI00165587	Dasatinib
LGTN	IPI00013160	Dasatinib		0.121332	0.73915	2.13984	78		45.5285	45.6119	46.0153		0.117703	5.12756
LHPP	IPI00005474	Dasatinib		0.248182	0.822104	1.46254	78		54.8414	55.425	55.6875		0.135954	6.30426
LIAS	IPI00216886	Dasatinib		0.321089	0.860164	1.22095	78		57.8384	60.2417	60.2802		2.29428	108.89
LIG1	IPI00219841	Dasatinib		0.113083	0.71434	2.20742	78		46.8771	46.4527	47.1782		0.138375	5.99194
LIG3	IPI00029081	Dasatinib		0.114738	0.71711	2.19346	78		44.578	43.8653	45.1007		0.268105	11.6239
LIMA1	IPI00883896	Dasatinib		1	1	9.0712e-06	78		#NUM!	#NUM!	#NUM!		49.6295	2673.32
LIMD1	IPI00003369	Dasatinib		0.0875213	0.697189	2.45522	78		49.4085	49.0239	49.7395		0.204942	8.68323
LIMD2	IPI00549972	Dasatinib
LIMK2	IPI00025698	Dasatinib
LIMS1	IPI00917064	Dasatinib		0.920781	1	0.153776	78		55.695	55.7292	55.4816		0.280232	14.8426
LIN28B	IPI00873862	Dasatinib		0.565339	0.951004	0.68239	78		49.9479	49.7259	50.0252		0.263596	13.2031
LIN54	IPI00789941	Dasatinib
LIN7C	IPI00019997	Dasatinib		0.321465	0.860164	1.21986	78		51.861	50.6534	51.473		0.457029	21.6936
LLGL1	IPI00105532	Dasatinib		0.0421729	0.634559	3.18006	78		47.8929	46.9931	48.2314		0.328277	13.0844
LLGL2	IPI00871151	Dasatinib
LMAN1	IPI00026530	Dasatinib
LMAN2	IPI00009950	Dasatinib
LMNA	IPI00021405	Dasatinib		0.996461	1	0.0163161	78		55.8724	55.7752	55.8833		7.29722	392.361
LMNB1	IPI00217975	Dasatinib		0.45857	0.913579	0.884385	78		53.1369	52.9403	53.1308		2.01044	98.6516
LMNB2	IPI00009771	Dasatinib		0.569379	0.953001	0.675413	78		51.235	50.5983	52.3516		1.95996	98.2412
LMO2	IPI00915342	Dasatinib		0.512491	0.935364	0.777759	78		53.0167	52.4156	52.5355		0.56477	28.0138
LMO4	IPI00873001	Dasatinib		0.0969225	0.707609	2.35618	78		54.7201	53.2904	53.7692		0.283647	12.1223
LNPEP	IPI00307017	Dasatinib
LOC100128443	IPI00914890	Dasatinib
LOC100130553	IPI00013296	Dasatinib		0.535876	0.937066	0.734573	78		#NUM!	#NUM!	#NUM!		24.0646	1198.92
LOC100130562	IPI00888474	Dasatinib		0.357179	0.874254	1.12086	78		#NUM!	#NUM!	#NUM!		29.2282	1400.86
LOC100130932	IPI00745343	Dasatinib		0.883717	1	0.207511	78		#NUM!	#NUM!	#NUM!		1.23543	65.055
LOC100131294	IPI00877662	Dasatinib
LOC100132129	IPI00889783	Dasatinib		0.897183	1	0.188273	78		55.9831	55.9916	55.4013		0.795346	41.9685
LOC100132728	IPI00887541	Dasatinib		0.938885	1	0.126243	78		#NUM!	#NUM!	#NUM!		240.133	12756.9
LOC100133623	IPI00877726	Dasatinib		0.903878	1	0.178603	78		#NUM!	#NUM!	#NUM!		25.5332	1348.74
LOC100133916	IPI00305986	Dasatinib
LOC100133930	IPI00887749	Dasatinib		0.811017	1	0.309244	78		57.4847	57.2523	57.7694		2.31282	120.464
LOC100134303	IPI00550361	Dasatinib
LOC153364	IPI00293336	Dasatinib
LOC284889	IPI002932760	Dasatinib		0.455696	0.91333	0.890381	78		#NUM!	#NUM!	#NUM!		3.91207	191.848
LOC348262	IPI00746221	Dasatinib		0.532201	0.937066	0.74125	78		52.8217	#NUM!	#NUM!		3.8609	192.223
LOC349114	IPI00556590	Dasatinib		0.0986529	0.707609	2.33906	78		#NUM!	#NUM!	#NUM!		11.4894	491.763
LOC388474	IPI00397676	Dasatinib		0.999127	1	0.00613901	78		#NUM!	#NUM!	#NUM!		2044.34	110045
LOC389342	IPI00887159	Dasatinib
LOC391807	IPI00398110	Dasatinib
LOC442497	IPI00554481	Dasatinib		0.940532	1	0.123672	78		#NUM!	#NUM!	#NUM!		6.01118	319.429
LOC552889	IPI00884061	Dasatinib		0.0387745	0.631676	3.26546	78		51.9665	51.719	49.9669		0.63048	24.9554
LOC63920	IPI00217843	Dasatinib
LOC644936	IPI00556231	Dasatinib		0.79255	1	0.335053	78		52.8899	53.3646	53.1182		1.73998	90.3783
LOC647000	IPI00398982	Dasatinib		0.441854	0.909827	0.919755	78		54.5815	54.8515	54.7342		1.09667	53.6225
LOC650788	IPI00887241	Dasatinib		0.997097	1	0.0142007	78		#NUM!	#NUM!	#NUM!		106.684	5737.57
LOC653156	IPI00480032	Dasatinib		0.995859	1	0.018214	78		#NUM!	#NUM!	#NUM!		634.812	34125.8
LOC653269	IPI00740545	Dasatinib		0.188699	0.7846	1.72023	78		54.8543	53.1945	54.0899		2.74578	124.277
LOC654188	IPI00887678	Dasatinib		0.912512	1	0.166005	78		50.6468	50.51	50.4538		0.704529	37.2661
LOC728658	IPI00398964	Dasatinib		0.995563	1	0.0191182	78		#NUM!	#NUM!	#NUM!		327.408	17598.8
LOC90379	IPI00470781	Dasatinib		0.155355	0.769165	1.90416	78		51.3185	49.7711	51.5063		0.616462	27.4332
LONP1	IPI00005158	Dasatinib		0.635105	0.98279	0.567077	78		54.7645	52.7782	56.7365		9.4549	479.258
LPIN1	IPI00790250	Dasatinib		0.0824442	0.692845	2.51346	78		50.0085	48.7818	50.2749		0.32879	13.8604
LPIN2	IPI00021956	Dasatinib		0.112332	0.712151	2.21382	78		47.9897	47.6772	48.9147		0.44258	19.1537
LPIN3	IPI00556641	Dasatinib		0.789607	1	0.339178	78		51.2392	48.8423	48.1591		23.3373	1211.66
LRBA	IPI00002255	Dasatinib		0.536073	0.937066	0.734217	78		50.1259	49.9451	50.3153		0.237612	11.8385
LRCH3	IPI00385649	Dasatinib		0.287245	0.843278	1.32545	78		44.2866	43.9742	44.3426		0.104492	4.90941
LRCH4	IPI00000173	Dasatinib
LRPAP1	IPI00026848	Dasatinib		0.788554	1	0.340655	78		#NUM!	#NUM!	#NUM!		1.64866	85.5837
LRPPRC	IPI00783271	Dasatinib		0.959235	1	0.0933626	78		45.8325	45.6786	46.8417		6.03701	321.866
LRRC14	IPI00014239	Dasatinib		0.27729	0.842038	1.35852	78		46.9136	47.7511	46.6332		0.268066	12.5546
LRRC20	IPI00152330	Dasatinib		0.725274	0.996728	0.430803	78		53.6734	53.8186	53.8633		0.266781	13.7172
LRRC40	IPI00152998	Dasatinib		0.406226	0.895459	0.999488	78		47.5351	47.2281	47.3251		0.0918738	4.45657
LRRC41	IPI00397575	Dasatinib		0.705065	0.996728	0.460381	78		46.1085	46.3233	46.3502		0.157802	8.08857
LRRC42	IPI00177655	Dasatinib		0.00152241	0.208675	6.95166	78		47.6203	44.6488	46.3897		0.594288	18.1036
LRRC47	IPI00170935	Dasatinib		0.180129	0.7815	1.76409	78		53.3489	52.9017	53.7753		0.802082	36.1558
LRRC57	IPI00470576	Dasatinib		0.828014	1	0.28556	78		52.07	51.77	52.1539		0.19871	10.3761
LRRC59	IPI00396321	Dasatinib
LRRFIP1	IPI00785113	Dasatinib		0.563916	0.950247	0.684858	78		#NUM!	#NUM!	#NUM!		3.27294	163.894
LRRFIP2	IPI00007277	Dasatinib		0.869076	1	0.228196	78		#NUM!	52.1418	#NUM!		1.66794	87.6342
LRSAM1	IPI00300805	Dasatinib		0.587449	0.96532	0.644688	78		49.9596	49.8149	50.0969		0.215333	10.8276
LRWD1	IPI00069309	Dasatinib		0.0608986	0.676178	2.81155	78		45.9174	44.7788	45.946		0.259351	10.6584
LSD1	IPI00217540	Dasatinib		0.483806	0.926117	0.833158	78		46.4477	45.7237	46.4961		0.221434	10.922
LSM12	IPI00867714	Dasatinib		0.414936	0.897086	0.979408	78		51.3439	51.0473	51.4646		0.175227	8.51684
LSM14A	IPI00478300	Dasatinib		0.369746	0.880425	1.0883	78		50.0474	50.0459	50.4613		0.236714	11.3818
LSM14B	IPI00032635	Dasatinib		0.18476	0.784521	1.74013	78		47.4844	47.2145	48.2864		0.685205	30.9559
LSM1	IPI00004436	Dasatinib		0.277262	0.842038	1.35862	78		#NUM!	#NUM!	#NUM!		1.47877	69.2563
LSM2	IPI00032460	Dasatinib		0.797067	1	0.328729	78		#NUM!	#NUM!	#NUM!		4.36495	226.878
LSM3	IPI00219229	Dasatinib		0.906993	1	0.174077	78		#NUM!	#NUM!	#NUM!		1.12116	59.252
LSM4	IPI00294955	Dasatinib		0.980828	1	0.0539519	78		#NUM!	#NUM!	#NUM!		6.56801	351.692
LSM5	IPI00220493	Dasatinib
LSM6	IPI00001146	Dasatinib		0.549023	0.947207	0.710998	78		#NUM!	#NUM!	#NUM!		7.32965	366.053
LSM7	IPI00007163	Dasatinib		0.67396	0.992252	0.506908	78		#NUM!	#NUM!	#NUM!		0.95949	48.9417
LSM8	IPI00219871	Dasatinib		0.755681	1	0.38709	78		#NUM!	#NUM!	#NUM!		1.65835	85.6635
LSS	IPI00009747	Dasatinib
LTA4H	IPI00219077	Dasatinib		0.658225	0.990113	0.530977	78		53.1724	52.8138	52.8853		0.141355	7.19212
LTF	IPI00298860	Dasatinib		0.206183	0.793212	1.63674	78		50.5768	#NUM!	51.1923		1.41272	64.441
LTV1	IPI00153032	Dasatinib		0.776978	1	0.35693	78		#NUM!	50.5176	50.5195		6.53318	338.558
LUC7L2	IPI00006932	Dasatinib		0.933899	1	0.13395	78		47.1708	46.8479	47.1178		0.317415	16.8483
LUC7L	IPI00071318	Dasatinib		0.790322	1	0.338176	78		48.4298	48.0404	48.5224		0.210381	10.924
LUZP6	IPI00179589	Dasatinib		0.511042	0.935364	0.780492	78		50.6823	51.212	50.7277		0.323001	16.0171
LYN	IPI00298625	Dasatinib		0.221053	0.809425	1.57124	78		48.177	47.909	48.4874		0.246059	11.2931
LYPLA1	IPI00007321	Dasatinib		0.797204	1	0.328537	78		55.3606	55.5097	55.3208		0.167251	8.69343
LYPLA2	IPI00027032	Dasatinib		0.860073	1	0.240831	78		52.8528	52.9056	52.9225		0.127658	6.6981
LYPLAL1	IPI00059762	Dasatinib		0.622526	0.976504	0.58712	78		51.7267	51.0434	51.576		0.266873	13.4993
LYRM1	IPI00011979	Dasatinib		0.88395	1	0.207181	78		55.2054	54.2808	54.7995		3.76147	198.078
LYRM2	IPI00007148	Dasatinib
LYRM4	IPI00006979	Dasatinib
LYRM5	IPI00760602	Dasatinib
LYRM7	IPI00873110	Dasatinib		0.832142	1	0.279812	78		53.925	53.7817	55.0658		5.41975	283.181
LYSMD1	IPI00045531	Dasatinib
LYSMD2	IPI00216874	Dasatinib		0.0125976	0.461345	4.45348	78		51.1786	47.7897	52.3421		1.38752	50.088
LZIC	IPI00152900	Dasatinib		0.227978	0.809852	1.54226	78		58.5496	67.4208	68.039		1.10517	50.8619
LZTFL1	IPI00299465	Dasatinib		0.932319	1	0.13637	78		52.0125	51.8339	51.9163		0.160534	8.51883
M11S1	IPI00783872	Dasatinib		0.999354	1	0.00498202	78		#NUM!	#NUM!	#NUM!		54.3141	2924.04
M6PRBP1	IPI00303882	Dasatinib		0.816216	1	0.301996	78		53.6059	54.283	53.6429		0.184838	9.63483
MACC1	IPI00376087	Dasatinib
MACF1	IPI00514468	Dasatinib		0.513761	0.935364	0.77537	78		43.78	43.3734	44.0081		0.146229	7.25504
MACF1	IPI00902728	Dasatinib		0.476858	0.923705	0.847016	78		46.1818	45.3496	46.1424		0.214549	10.5676
MACROD1	IPI00155601	Dasatinib		0.299201	0.847213	1.2872	78		47.3129	47.3427	48.3456		1.74702	82.3845
MAD1L1	IPI00873518	Dasatinib		0.323759	0.860164	1.21318	78		44.8324	44.7629	45.1188		0.0790975	3.75693
MAD2L1BP	IPI00455983	Dasatinib		0.101629	0.707609	2.31032	78		48.2628	46.9434	48.7037		0.426843	18.3158
MAD2L1	IPI00012369	Dasatinib		0.854243	1	0.248988	78		48.5297	48.4336	48.4065		0.130027	6.81639
MADD	IPI00873960	Dasatinib		0.128495	0.754195	2.08494	78		44.0069	43.7056	44.3435		0.0622517	2.72528
MAEA	IPI00607605	Dasatinib		0.190443	0.784634	1.71155	78		52.0961	50.9319	51.3762		0.428162	19.3947
MAGEA3	IPI00018041	Dasatinib
MAGEA4	IPI00910524	Dasatinib		0.859387	1	0.241791	78		48.7814	47.8968	#NUM!		212.829	11165.8
MAGEA9	IPI00018074	Dasatinib		0.386216	0.889302	1.04721	78		46.6429	46.7087	45.6985		0.285517	13.7843
MAGEB2	IPI00006726	Dasatinib
MAGEC1	IPI00299085	Dasatinib		0.711355	0.996728	0.451123	78		43.1862	43.1535	43.5174		0.117342	6.02054
MAGEC2	IPI00008278	Dasatinib		0.40565	0.895459	1.00083	78		52.5117	51.9736	51.1785		0.318826	15.4634
MAGED1	IPI00398845	Dasatinib
MAGED2	IPI00009542	Dasatinib		0.236673	0.81582	1.50711	78		42.6474	42.5271	42.6739		0.0322253	1.488
MAGI1	IPI00470759	Dasatinib		0.816097	1	0.302162	78		49.8195	49.6655	50.0431		0.364538	19.0015
MAGI3	IPI00895871	Dasatinib		0.285946	0.843278	1.3297	78		46.4198	47.4528	47.3995		3.83535	180.124
MAGOH	IPI00059292	Dasatinib		0.894648	1	0.191913	78		49.4505	49.2198	49.4841		0.161454	8.51618
MAK10	IPI00396185	Dasatinib		0.183103	0.784438	1.74863	78		50.1027	49.6003	49.8798		0.323588	14.6074
MAK16	IPI00332428	Dasatinib		0.999791	1	0.0022718	78		56.0894	56.1538	56.0857		354.611	19096.5
MAN2B1	IPI00012989	Dasatinib		0.866544	1	0.231755	78		#NUM!	#NUM!	#NUM!		2.79119	146.594
MAN2B2	IPI00328488	Dasatinib		0.425035	0.902036	0.956615	78		56.8021	58.6999	57.8138		0.390554	19.026
MAN2C1	IPI00795842	Dasatinib		0.517063	0.935364	0.769183	78		54.3174	53.1894	53.6201		0.480888	23.8739
MANBA	IPI00298793	Dasatinib		0.628823	0.980353	0.57705	78		55.5086	55.7169	56.3787		0.324388	16.4258
MAP1A	IPI00020356	Dasatinib		0.155352	0.769165	1.90418	78		50.9759	49.9707	51.4099		0.460507	20.493
MAP1B	IPI00008868	Dasatinib		0.0790606	0.681705	2.55442	78		52.5727	51.349	52.9667		0.270197	11.3502
MAP1S	IPI00296485	Dasatinib		0.161945	0.769165	1.86477	78		48.9495	48.3268	49.209		0.27106	12.106
MAP2K1	IPI00219604	Dasatinib		0.770093	1	0.366646	78		53.0878	53.0003	53.2825		0.211268	10.9369
MAP2K2	IPI00003783	Dasatinib		0.389831	0.893135	1.03842	78		51.2716	50.7124	51.1021		0.119405	5.76969
MAP2K3	IPI00218858	Dasatinib		0.0619033	0.679388	2.79532	78		48.5803	47.9462	48.471		0.104804	4.31296
MAP2K4	IPI00024674	Dasatinib		0.905403	1	0.176389	78		50.964	50.7695	50.9449		0.136637	7.21931
MAP2K5	IPI00158248	Dasatinib
MAP2K7	IPI00302112	Dasatinib		0.619008	0.974863	0.59278	78		49.2118	48.6474	48.9803		0.160108	8.09403
MAP3K1	IPI00855985	Dasatinib
MAP3K2	IPI00513803	Dasatinib		0.204214	0.793212	1.64577	78		50.82	51.6921	51.4197		0.682891	31.1236
MAP3K4	IPI00386260	Dasatinib		0.142492	0.762164	1.98631	78		49.85	50.4192	49.5214		0.506353	22.3655
MAP3K7IP1	IPI00019459	Dasatinib		0.179956	0.7815	1.765	78		47.568	47.8077	47.4211		0.0978703	4.41137
MAP3K7IP2	IPI00419504	Dasatinib		0.339174	0.867517	1.16949	78		46.9313	46.1287	46.7569		0.249375	11.8953
MAP3K7IP3	IPI00166840	Dasatinib
MAP3K7	IPI00295738	Dasatinib		0.65467	0.986506	0.536469	78		47.0735	46.9595	47.2976		0.139662	7.10191
MAP4K2	IPI00149094	Dasatinib		0.616384	0.973537	0.597017	78		47.8156	47.2736	47.8576		0.249412	12.6032
MAP4K4	IPI00604647	Dasatinib		0.226471	0.809852	1.54849	78		49.2781	48.5633	49.5313		0.247386	11.3784
MAP4K5	IPI00294842	Dasatinib		0.0690917	0.679519	2.68674	78		48.6714	49.6665	50.2516		0.4669	19.392
MAP4	IPI00396171	Dasatinib		0.699233	0.995025	0.469005	78		52.4286	54.6474	53.4924		0.928922	47.5712
MAP7D1	IPI00654605	Dasatinib		0.0748117	0.680834	2.60853	78		47.1981	45.4871	47.6433		0.499598	20.8892
MAP7	IPI00022628	Dasatinib		0.477577	0.923705	0.845573	78		49.5988	49.1094	50.3491		0.73254	36.0865
MAPK12	IPI00296283	Dasatinib		0.457639	0.913579	0.886324	78		51.4655	52.0576	52.0008		0.365051	17.9094
MAPK14	IPI00221141	Dasatinib		5.67889e-10	7.52453e-07	41.6549	78		48.7238	50.5603	47.0701		0.569303	5.47273
MAPK1	IPI00003479	Dasatinib		0.753849	1	0.389702	78		53.8317	53.4048	53.2447		0.211904	10.943
MAPK3	IPI00018195	Dasatinib		0.753383	1	0.390366	78		49.3965	49.414	49.3403		0.339114	17.5111
MAPK8	IPI00220306	Dasatinib		0.509784	0.935364	0.782869	78		46.127	46.2364	46.185		0.14756	7.31548
MAPK9	IPI00303550	Dasatinib		0.295713	0.847199	1.2982	78		52.6223	51.7557	52.112		0.270555	12.7451
MAPKAPK2	IPI00026054	Dasatinib		0.101	0.707609	2.31632	78		50.7658	50.5867	50.1023		0.154673	6.63348
MAPKAPK3	IPI00005777	Dasatinib		0.0287501	0.604072	3.57315	78		49.8437	49.5837	49.1102		0.151261	5.84117
MAPKAPK5	IPI00160672	Dasatinib		0.292696	0.84709	1.30782	78		49.7598	49.0719	50.1558		0.256675	12.08
MAPKSP1	IPI00030919	Dasatinib		0.999188	1	0.00584051	78		#NUM!	#NUM!	#NUM!		434.399	23384
MAPRE1	IPI00017596	Dasatinib		0.844098	1	0.263151	78		50.4742	50.3351	50.4507		0.0991607	5.1904
MAPRE2	IPI00003420	Dasatinib		0.124999	0.748846	2.11132	78		41.4294	41.2348	41.2937		0.0175398	0.76605
MAPRE3	IPI00017597	Dasatinib		0.469877	0.921897	0.861123	78		49.9287	49.5977	49.6604		0.177244	8.71773
MAPT	IPI00217976	Dasatinib		0.473833	0.92353	0.853105	78		#NUM!	#NUM!	#NUM!		2.74005	134.878
MARCKSL1	IPI00641181	Dasatinib
MARCKS	IPI00219301	Dasatinib
MARK2	IPI00555838	Dasatinib		0.103021	0.707609	2.29718	78		46.6475	46.008	46.7032		0.106485	4.57453
MARK3	IPI00183118	Dasatinib		0.244191	0.818448	1.47776	78		48.6607	47.9457	48.3231		0.172363	7.98103
MARS2	IPI00062839	Dasatinib		0.64878	0.985204	0.545615	78		62.5928	65.0463	64.7305		3.81799	193.962
MARS	IPI00008240	Dasatinib		0.036931	0.626127	3.31518	78		49.4013	48.4881	49.174		0.223294	8.80278
MASP1	IPI00290283	Dasatinib
MAST2	IPI00514071	Dasatinib
MASTL	IPI00074258	Dasatinib		0.262396	0.832393	1.4103	78		46.1606	45.6411	46.6507		0.238793	11.1283
MAT2A	IPI00010157	Dasatinib		0.165357	0.769165	1.84502	78		61.1026	64.2917	62.6027		0.681063	30.4725
MAT2B	IPI00002324	Dasatinib		0.944314	1	0.117717	78		56.305	56.7295	56.8923		0.440995	23.4494
MATR3	IPI00789551	Dasatinib		0.325308	0.860164	1.2087	78		46.7851	44.2094	46.0379		2.4635	117.061
MBD2	IPI00434623	Dasatinib
MBD3	IPI00439194	Dasatinib		0.0532904	0.673843	2.94448	78		45.6964	45.2165	46.2574		0.180942	7.35364
MBNL1	IPI00021692	Dasatinib		0.601059	0.969563	0.622042	78		52.4129	52.0103	52.3692		0.148722	7.49568
MBNL2	IPI00410608	Dasatinib		0.181372	0.781944	1.7576	78		47.8492	47.1141	48.2748		0.262267	11.8294
MCAM	IPI00016334	Dasatinib		0.917933	1	0.158009	78		#NUM!	#NUM!	#NUM!		4.01316	212.461
MCAT	IPI00023359	Dasatinib
MCCC1	IPI00024580	Dasatinib		0.993947	1	0.0237863	78		52.3851	51.2001	52.289		7.4873	402.25
MCCC2	IPI00784044	Dasatinib		0.316111	0.85639	1.23562	78		#NUM!	67.0184	#NUM!		11.6517	552.22
MCEE	IPI00107722	Dasatinib
MCM2	IPI00184330	Dasatinib		0.577483	0.958126	0.661537	78		52.7902	51.949	52.6895		0.239655	12.0296
MCM3	IPI00013214	Dasatinib		0.275827	0.841451	1.36349	78		53.2476	52.5545	52.842		0.259206	12.1339
MCM4	IPI00018349	Dasatinib		0.409162	0.897086	0.992674	78		52.769	51.7155	52.222		0.22623	10.9813
MCM5	IPI00018350	Dasatinib		0.346538	0.86781	1.14931	78		53.1161	52.7632	52.9384		0.270285	12.9183
MCM6	IPI00031517	Dasatinib		0.393957	0.893135	1.02848	78		52.7993	51.8276	52.3081		0.195198	9.44136
MCM7	IPI00299904	Dasatinib		0.277863	0.84249	1.35659	78		51.8286	51.1698	51.2843		0.195635	9.16407
MCTS1	IPI00645446	Dasatinib		0.47423	0.92353	0.852306	78		54.4975	55.6221	54.9633		0.238042	11.7185
MDC1	IPI00552897	Dasatinib
MDH1	IPI00291005	Dasatinib		0.67763	0.992252	0.501349	78		60.2349	60.493	59.5328		0.981617	50.0995
MDH2	IPI00291006	Dasatinib		0.994565	1	0.0220489	78		62.3269	62.8462	62.9406		8.77429	471.483
MDN1	IPI00167941	Dasatinib		0.509484	0.935364	0.783437	78		48.6036	47.4968	47.9888		0.43798	21.7122
MDP-1	IPI00337556	Dasatinib		0.762882	1	0.376857	78		59.2768	63.046	61.0921		0.991227	51.2581
ME1	IPI00008215	Dasatinib		0.667847	0.992252	0.516213	78		56.3109	56.7202	56.7086		0.297495	15.1599
ME2	IPI00011201	Dasatinib		0.486426	0.928249	0.827979	78		49.6747	49.4645	50.5611		1.17024	57.7511
MECR	IPI00306159	Dasatinib		0.840877	1	0.267641	78		54.2986	53.9804	55.1828		4.62857	242.158
MED15	IPI00107693	Dasatinib		0.15654	0.769165	1.89695	78		49.3295	48.0989	48.6622		0.186786	8.31764
MED16	IPI00037401	Dasatinib		0.438378	0.908305	0.927265	78		53.0281	50.7516	52.1565		0.857455	41.8941
MED17	IPI00301139	Dasatinib
MED1	IPI00829826	Dasatinib		0.600529	0.969563	0.622916	78		51.2844	51.0283	51.91		1.65813	83.5636
MED20	IPI00174852	Dasatinib		0.108443	0.707609	2.24773	78		50.7269	51.8343	51.1747		0.101602	4.38386
MED22	IPI00018040	Dasatinib		0.302674	0.847213	1.27637	78		49.7964	49.4805	50.233		0.283434	13.38
MED23	IPI00479534	Dasatinib		0.267782	0.838136	1.39124	78		49.4699	47.8499	49.1388		0.36667	17.1189
MED24	IPI00792423	Dasatinib
MED25	IPI00867552	Dasatinib		0.30227	0.847213	1.27763	78		47.0174	46.3675	47.5333		0.236522	11.1641
MED27	IPI00302652	Dasatinib		0.0126253	0.461345	4.45108	78		45.4872	45.2595	44.6138		0.491458	17.7442
MED28	IPI00097532	Dasatinib		0.230333	0.809852	1.53261	78		50.176	49.6435	48.5123		0.468324	21.5727
MED30	IPI00063213	Dasatinib		0.340241	0.867517	1.16654	78		50.7396	49.8468	50.2404		0.22478	10.7252
MEF2C	IPI00289092	Dasatinib		0.799885	1	0.324788	78		48.871	49.5814	48.9982		0.559262	29.0811
MEF2C	IPI00909329	Dasatinib
MEF2D	IPI00216053	Dasatinib
MEMO1	IPI00514619	Dasatinib		0.841393	1	0.266923	78		51.4106	51.4812	51.4033		0.109747	5.74219
MEPCE	IPI00021320	Dasatinib		0.275053	0.84086	1.36612	78		47.6183	47.0442	47.748		0.375537	17.5751
MESDC1	IPI00021719	Dasatinib
MESDC2	IPI00399089	Dasatinib		0.233296	0.81133	1.52061	78		52.6833	53.0691	53.6769		0.409866	18.9013
METAP1	IPI00022239	Dasatinib		0.627822	0.980353	0.578645	78		47.6415	47.3571	47.5396		0.0783935	3.9689
METAP2	IPI00033036	Dasatinib		0.965088	1	0.0833115	78		50.5828	50.3279	50.6203		0.505868	27.0002
METT10D	IPI00163391	Dasatinib		0.757372	1	0.384684	78		50.0295	50.2596	49.844		0.175742	9.08039
METTL11A	IPI00549389	Dasatinib		0.630361	0.980353	0.574601	78		48.6093	48.0275	48.3411		0.27249	13.8014
METTL1	IPI00915008	Dasatinib		0.595132	0.968754	0.631854	78		53.5073	53.2429	53.6095		0.342233	17.2313
METTL2B	IPI00853093	Dasatinib		0.0928804	0.707609	2.39747	78		45.1565	44.8955	44.8685		0.0882031	3.75596
METTL3	IPI00009755	Dasatinib		0.294881	0.847199	1.30084	78		52.0001	51.3382	51.211		0.329591	15.5221
METTL5	IPI00917041	Dasatinib		0.367652	0.879313	1.09365	78		#NUM!	#NUM!	#NUM!		3.01125	144.712
METTL6	IPI00174125	Dasatinib
METTL7A	IPI00022300	Dasatinib		0.681072	0.992252	0.496153	78		50.0233	50.2706	50.7369		1.49453	76.3191
MEX3B	IPI00300213	Dasatinib
MFAP1	IPI00022790	Dasatinib		0.996505	1	0.0161734	78		#NUM!	#NUM!	#NUM!		14.3736	772.858
MGC16169	IPI00291665	Dasatinib
MGC3207	IPI00005948	Dasatinib		0.324924	0.860164	1.20981	78		53.1716	53.2593	53.407		0.103324	4.90925
MGC52424	IPI00177509	Dasatinib
MGEA5	IPI00477231	Dasatinib		0.85192	1	0.252234	78		50.8546	50.3997	51.024		0.333218	17.4622
MIB1	IPI00183054	Dasatinib		0.443047	0.909827	0.91719	78		47.2984	46.7479	47.2745		0.362461	17.7273
MICAL1	IPI00157757	Dasatinib		0.273486	0.84086	1.37148	78		46.1066	45.6222	46.4302		0.185247	8.66507
MICAL3	IPI00852645	Dasatinib		0.439443	0.90904	0.924957	78		48.8192	48.7133	49.2154		0.287057	14.0285
MICALL1	IPI00174962	Dasatinib		0.0267677	0.589198	3.64751	78		48.0624	47.3441	47.9063		0.141793	5.4435
MICALL2	IPI00217622	Dasatinib		0.723561	0.996728	0.433291	78		48.4118	47.8725	48.4292		0.236188	12.141
MIER1	IPI00477825	Dasatinib		0.414419	0.897086	0.980587	78		51.4513	51.0322	50.8612		0.400526	19.4651
MIF4GD	IPI00795812	Dasatinib		0.227972	0.809852	1.54228	78		51.2751	50.4035	50.6263		0.171591	7.89687
MIG12	IPI00009730	Dasatinib
MINK1	IPI00166680	Dasatinib		0.415878	0.897086	0.97726	78		48.5932	47.745	48.491		0.273682	13.3051
MINPP1	IPI00293748	Dasatinib		0.84472	1	0.262284	78		58.1474	59.4157	57.678		0.761494	39.8628
MIPEP	IPI00241860	Dasatinib		0.491598	0.931039	0.817827	78		49.9186	50.7633	51.2851		2.03618	100.589
MIS12	IPI00031527	Dasatinib
MITD1	IPI00103065	Dasatinib
MKL1	IPI00163729	Dasatinib		0.694354	0.995025	0.476255	78		46.5395	45.6671	45.5497		0.542896	27.7812
MKL2	IPI00335641	Dasatinib		0.513693	0.935364	0.775499	78		50.1489	51.1483	50.9886		0.347623	17.2468
MKLN1	IPI00297045	Dasatinib		0.322506	0.860164	1.21682	78		52.5085	52.024	51.7815		0.43524	20.6654
MKNK1	IPI00304048	Dasatinib		0.130433	0.754195	2.07064	78		48.4635	49.2717	48.9298		0.298001	13.0628
MKRN2	IPI00396406	Dasatinib		0.189653	0.784634	1.71547	78		45.6241	45.9082	46.1363		0.145471	6.58709
MLF2	IPI00023095	Dasatinib		0.934004	1	0.133788	78		41.7557	41.7959	41.8106		0.0732545	3.8884
MLH1	IPI00029754	Dasatinib		0.526387	0.935684	0.751896	78		43.395	43.228	43.3464		0.0246564	1.22624
MLKL	IPI00180781	Dasatinib		0.0757016	0.680834	2.59694	78		49.0105	48.1332	49.214		0.412831	17.2785
MLL2	IPI00377245	Dasatinib		0.0588965	0.673843	2.84475	78		47.3022	45.878	48.5928		0.976474	40.0175
MLLT4	IPI00759546	Dasatinib		0.137423	0.760365	2.02082	78		48.4273	48.3438	49.1455		0.207398	9.13215
MLXIPL	IPI00016812	Dasatinib
MLXIP	IPI00102118	Dasatinib		0.72425	0.996728	0.43229	78		46.5775	46.5488	46.5331		0.171436	8.81346
MLX	IPI00005661	Dasatinib		0.0635805	0.679388	2.76884	78		46.8704	46.2246	45.8991		0.165594	6.82992
MLYCD	IPI00000663	Dasatinib		0.315737	0.85639	1.23673	78		54.4333	52.9589	55.4192		3.49264	165.511
MMAB	IPI00029665	Dasatinib		0.722257	0.996728	0.435189	78		67.5705	66.6565	67.3051		6.49872	333.994
MMACHC	IPI00001053	Dasatinib
MMADHC	IPI00024547	Dasatinib		0.802753	1	0.32078	78		45.483	45.4756	45.75		0.212813	11.0708
MMS19	IPI00154451	Dasatinib		0.0260862	0.588743	3.67443	78		47.1203	46.3796	46.557		0.0921343	3.52959
MNAT1	IPI00793723	Dasatinib		0.999831	1	0.00196229	78		56.5009	56.4549	56.3598		5.06615	272.831
MND1	IPI00029810	Dasatinib		0.738952	1	0.411033	78		46.4016	46.223	46.4809		0.226732	11.6824
MOBKL1B	IPI00873106	Dasatinib		0.520962	0.935546	0.761922	78		53.762	53.711	53.5844		0.106264	5.27942
MOBKL2A	IPI00163727	Dasatinib		0.326701	0.860164	1.20469	78		49.3274	49.4901	49.1247		0.241414	11.476
MOBKL2B	IPI00872803	Dasatinib		0.455006	0.91333	0.891826	78		47.5384	47.7361	48.0214		0.299047	14.6632
MOBKL3	IPI00386122	Dasatinib		0.732743	0.999064	0.419984	78		52.9942	53.2141	52.6698		1.4165	72.916
MOCOS	IPI00304895	Dasatinib		0.5729	0.954834	0.669364	78		53.4899	53.2886	53.5037		0.160089	8.02933
MOCS1	IPI00289462	Dasatinib		0.30015	0.847213	1.28423	78		57.1573	55.0028	58.9188		3.51656	165.879
MOCS2	IPI00002968	Dasatinib		0.670893	0.992252	0.511569	78		51.7122	51.973	51.8641		0.236252	12.0449
MOCS2	IPI00005218	Dasatinib		0.760494	1	0.380246	78		#NUM!	#NUM!	#NUM!		2.20218	113.838
MOCS3	IPI00004489	Dasatinib		0.97198	1	0.0709643	78		47.289	47.2981	47.3453		0.795662	42.5252
MON1A	IPI00031675	Dasatinib		0.0855649	0.6965	2.47723	78		50.175	48.7558	50.4478		0.933849	39.491
MON1B	IPI00848138	Dasatinib		0.956815	1	0.097425	78		51.2144	51.0002	51.0624		0.2965	15.801
MON2	IPI00855820	Dasatinib		0.166411	0.769165	1.839	78		48.323	47.8665	48.5459		0.213025	9.53657
MORC2	IPI00455518	Dasatinib		0.521317	0.935546	0.761264	78		44.9347	44.347	44.8046		0.160239	7.96156
MORC3	IPI00436705	Dasatinib		0.535008	0.937066	0.736147	78		45.9413	45.786	46.1537		0.109065	5.43284
MORF4L1	IPI00409675	Dasatinib		0.492487	0.931039	0.816091	78		47.4709	47.2209	47.1086		0.169003	8.35034
MORF4L2	IPI00014174	Dasatinib		0.325804	0.860164	1.20727	78		50.1462	50.2582	49.9618		0.227065	10.7912
MOV10	IPI00444452	Dasatinib		0.672175	0.992252	0.50962	78		53.1492	52.8964	52.9174		0.57311	29.2249
MPG	IPI00295497	Dasatinib
MPI	IPI00219358	Dasatinib		0.109186	0.708336	2.24115	78		50.217	49.654	50.0409		0.107425	4.63782
MPP1	IPI00215610	Dasatinib		0.846559	1	0.259718	78		47.3404	47.2588	47.2495		0.0476253	2.49378
MPP6	IPI00917964	Dasatinib		0.892428	1	0.195094	78		49.5532	49.7758	49.3923		0.449898	23.7225
MPST	IPI00910977	Dasatinib		0.82538	1	0.289229	78		49.4597	49.1248	49.3889		0.250226	13.0611
MRCL3	IPI00604523	Dasatinib		0.32742	0.86098	1.20262	78		51.4059	50.7816	51.2121		0.297225	14.132
MRE11A	IPI00029159	Dasatinib		0.393407	0.893135	1.0298	78		49.8064	48.8506	49.8302		0.185285	8.96068
MRM1	IPI00784477	Dasatinib
MRPL12	IPI00005537	Dasatinib		0.584834	0.963379	0.649087	78		#NUM!	#NUM!	#NUM!		7.66306	385.147
MRPL17	IPI00172591	Dasatinib		0.9984	1	0.00936566	78		52.7059	52.5406	52.6987		18.2746	983.353
MRPL1	IPI00549381	Dasatinib		0.35555	0.872983	1.12516	78		43.5813	43.963	44.8739		1.04022	49.835
MRPL37	IPI00162330	Dasatinib
MRPL39	IPI00084571	Dasatinib		0.991933	1	0.0291297	78		52.7889	52.7006	52.8302		8.64607	464.23
MRPL46	IPI00023161	Dasatinib
MRPL47	IPI00030820	Dasatinib
MRPL49	IPI00555553	Dasatinib
MRPL4	IPI00023334	Dasatinib
MRPL53	IPI00061531	Dasatinib
MRPS11	IPI00010244	Dasatinib
MRPS12	IPI00005692	Dasatinib
MRPS15	IPI00550037	Dasatinib		0.639667	0.985152	0.55988	78		48.7246	49.4825	50.0498		4.24257	215.212
MRPS16	IPI00032872	Dasatinib
MRPS17	IPI00744772	Dasatinib		0.887878	1	0.201592	78		50.0533	50.3063	50.3251		1.03603	54.5903
MRPS22	IPI00013146	Dasatinib		0.280943	0.843278	1.34625	78		47.2161	48.1672	48.9807		1.45483	68.2159
MRPS23	IPI00032881	Dasatinib		0.992769	1	0.026964	78		50.0981	50.14	50.2913		12.4335	667.749
MRPS26	IPI00006606	Dasatinib
MRPS27	IPI00022002	Dasatinib		0.987357	1	0.040061	78		52.3483	50.7855	52.2701		6.57156	352.42
MRPS28	IPI00795922	Dasatinib		0.992929	1	0.0265415	78		52.8189	52.6197	52.8136		15.1425	813.271
MRPS2	IPI00006970	Dasatinib		0.873186	1	0.22241	78		49.6259	49.5885	50.0843		7.02859	369.516
MRPS30	IPI00010278	Dasatinib
MRPS31	IPI00294242	Dasatinib		0.976129	1	0.0631834	78		51.0019	50.2962	50.7976		2.90725	155.514
MRPS34	IPI00658155	Dasatinib		0.986875	1	0.0411423	78		52.3174	51.0998	52.6871		44.4862	2385.43
MRPS35	IPI00073779	Dasatinib		0.49822	0.931965	0.804966	78		49.3449	49.6804	50.8835		2.99685	148.239
MRPS36	IPI00874047	Dasatinib		0.675459	0.992252	0.504636	78		#NUM!	#NUM!	#NUM!		24.501	1250.04
MRPS5	IPI00169400	Dasatinib		0.288043	0.844998	1.32284	78		48.5793	48.5153	50.0889		2.22198	104.422
MRPS6	IPI00874144	Dasatinib
MRPS7	IPI00006440	Dasatinib		0.713413	0.996728	0.448105	78		49.0888	49.7128	50.1276		4.21411	216.285
MRPS9	IPI00641924	Dasatinib		0.711241	0.996728	0.451291	78		49.6897	49.2543	50.4119		3.40538	174.719
MRRF	IPI00061108	Dasatinib		0.648304	0.985204	0.546355	78		48.6547	48.394	49.6498		1.96468	99.8024
MRTO4	IPI00106491	Dasatinib		0.416275	0.897086	0.976355	78		45.3433	45.5817	45.35		0.133853	6.50787
MSH2	IPI00017303	Dasatinib		0.166887	0.769602	1.8363	78		47.1647	46.6997	47.1962		0.0613722	2.74815
MSH3	IPI00329605	Dasatinib		0.254324	0.830071	1.43961	78		48.0291	47.3631	48.3631		0.320199	14.8803
MSH6	IPI00384456	Dasatinib		0.135135	0.757703	2.03683	78		45.5007	45.1146	45.9268		0.147668	6.49275
MSI2	IPI00073713	Dasatinib
MSN	IPI00219365	Dasatinib		0.844668	1	0.262356	78		51.2687	51.2141	51.2104		0.0904887	4.73688
MSRA	IPI00006592	Dasatinib		0.0135254	0.46992	4.37575	78		46.4677	46.1016	47.0993		0.176987	6.42602
MSRB2	IPI00032871	Dasatinib
MSTO1	IPI00306049	Dasatinib		0.142549	0.762164	1.98593	78		50.9854	50.1795	50.2367		0.307211	13.5699
MT1E	IPI00025461	Dasatinib
MT2A	IPI00022498	Dasatinib		0.191788	0.784634	1.70491	78		#NUM!	#NUM!	#NUM!		17.2516	781.94
MTA1	IPI00012773	Dasatinib		0.619771	0.975323	0.591551	78		47.5103	46.787	47.2995		0.346954	17.542
MTA2	IPI00171798	Dasatinib		0.111394	0.711825	2.22188	78		46.8415	46.4112	47.1958		0.16063	6.9467
MTA3	IPI00165357	Dasatinib		0.349347	0.86781	1.14171	78		46.6461	47.7145	48.7626		1.4739	70.4976
MTCP1	IPI00446798	Dasatinib		0.519699	0.935364	0.764269	78		#NUM!	#NUM!	#NUM!		1.92156	95.4442
MTDH	IPI00328715	Dasatinib
MTFMT	IPI00055753	Dasatinib		0.848613	1	0.256853	78		49.0749	49.1696	49.8779		3.16425	165.739
MTHFD1L	IPI00291646	Dasatinib		0.543369	0.942128	0.721077	78		52.9014	53.1234	55.0653		4.7649	237.72
MTHFD1	IPI00794900	Dasatinib		0.133622	0.757701	2.04757	78		53.1881	52.5124	53.2588		0.12903	5.66775
MTHFD2	IPI00011307	Dasatinib		0.895745	1	0.190338	78		54.552	54.4486	55.5181		5.98406	315.694
MTHFR	IPI00642645	Dasatinib		0.0531709	0.673843	2.94673	78		51.6577	50.8748	51.1378		0.124358	5.05309
MTHFSD	IPI00480140	Dasatinib		0.999423	1	0.00460262	78		51.0879	51.8187	52.1418		409.235	22032.4
MTHFS	IPI00220567	Dasatinib		0.343692	0.86781	1.15706	78		50.8263	50.5523	51.0855		0.208617	9.96328
MTIF2	IPI00005039	Dasatinib		0.0350302	0.624417	3.36928	78		42.8817	42.9587	43.9036		0.449655	17.6492
MTM1	IPI00748788	Dasatinib		0.340201	0.867517	1.16665	78		51.8417	50.6304	51.6577		0.249876	11.9225
MTMR14	IPI00168378	Dasatinib		0.389286	0.893135	1.03974	78		50.4464	50.539	49.9052		0.380939	18.4047
MTMR1	IPI00292601	Dasatinib		0.100985	0.707609	2.31647	78		47.2118	46.794	47.3726		0.113435	4.86485
MTMR2	IPI00014307	Dasatinib		0.690009	0.994366	0.482739	78		51.0416	50.8014	50.6001		0.347472	17.7688
MTMR3	IPI00185018	Dasatinib
MTMR6	IPI00329385	Dasatinib		0.324755	0.860164	1.2103	78		49.0072	48.6025	48.8666		0.133726	6.35343
MTMR9	IPI00102580	Dasatinib		0.339264	0.867517	1.16924	78		50.1854	49.9055	50.1097		0.151367	7.22044
MTO1	IPI00890773	Dasatinib		0.430616	0.905661	0.944235	78		48.2611	47.9658	49.5584		2.3597	115.096
MTPAP	IPI00470416	Dasatinib
MTRF1L	IPI00295737	Dasatinib
MTRF1	IPI00909024	Dasatinib
MTRR	IPI00307334	Dasatinib		0.89292	1	0.19439	78		47.9062	47.8263	48.0201		0.15401	8.12134
MTR	IPI00743284	Dasatinib		0.160248	0.769165	1.87475	78		43.3293	43.5313	43.7665		0.0676927	3.0205
MTSS1L	IPI00783109	Dasatinib		0.863181	1	0.236474	78		51.3208	51.5956	51.6566		0.283587	14.8865
MUTED	IPI00154778	Dasatinib		0.0382169	0.630238	3.28023	78		53.8632	52.4482	53.4161		0.28033	11.0826
MUTED	IPI00171438	Dasatinib		0.423082	0.90126	0.960982	78		56.3442	58.6576	58.7341		0.770668	37.527
MUT	IPI00024934	Dasatinib		0.735927	0.999764	0.415388	78		50.6431	50.3688	51.4969		3.13137	161.269
MVD	IPI00022745	Dasatinib		0.979909	1	0.0557986	78		52.9698	52.85	52.8816		0.138512	7.41527
MVK	IPI00010717	Dasatinib		0.884255	1	0.206748	78		53.511	53.4701	53.1912		0.245314	12.9188
MYADM	IPI00102685	Dasatinib
MYD88	IPI00001062	Dasatinib		0.132042	0.754195	2.05892	78		44.4846	44.0872	44.5984		0.104591	4.58957
MYH10	IPI00790503	Dasatinib		0.333058	0.865968	1.18659	78		49.4437	48.8466	49.5452		0.232411	11.0676
MYH9	IPI00019502	Dasatinib		0.80409	1	0.318912	78		52.003	51.7301	51.981		0.375997	19.5638
MYL4	IPI00384992	Dasatinib		0.66589	0.992252	0.519205	78		53.3965	#NUM!	#NUM!		0.70625	35.9781
MYL6B	IPI00909366	Dasatinib		0.795696	1	0.330648	78		51.1746	51.2588	51.0207		0.603316	31.3523
MYL6	IPI00789605	Dasatinib		0.0163077	0.487393	4.17288	78		50.4961	49.6833	48.7208		0.463195	17.0757
MYLK3	IPI00304648	Dasatinib
MYO18A	IPI00760846	Dasatinib		0.260875	0.832393	1.41575	78		48.42	46.6192	48.304		0.5944	27.6859
MYO1C	IPI00743335	Dasatinib		0.370383	0.880425	1.08668	78		47.867	47.6133	48.4624		0.921384	44.3096
MYO1D	IPI00329719	Dasatinib		0.205407	0.793212	1.64029	78		47.8685	47.6302	48.6894		0.329994	15.0476
MYO1F	IPI00736464	Dasatinib		0.0900213	0.707609	2.42783	78		47.5286	46.8174	47.3791		0.176508	7.49638
MYO6	IPI00816452	Dasatinib		0.711258	0.996728	0.451266	78		50.8619	50.7972	51.0947		0.500467	25.6773
MYO9B	IPI00336047	Dasatinib		0.109235	0.708336	2.24072	78		46.1935	45.0211	46.2098		0.194179	8.38355
MYSM1	IPI00044725	Dasatinib
MYST1	IPI00217660	Dasatinib		0.347624	0.86781	1.14636	78		45.1568	45.4647	44.4368		0.306541	14.6553
Mitsugumin 23	IPI00031697	Dasatinib
N4BP1	IPI00005667	Dasatinib		0.570928	0.954429	0.672749	78		47.3501	46.9266	47.261		0.0903769	4.5313
N6AMT1	IPI00001640	Dasatinib		0.161273	0.769165	1.8687	78		52.2682	53.3893	52.9752		0.324497	14.4873
N6AMT2	IPI00103104	Dasatinib
NAB2	IPI00019432	Dasatinib		0.154723	0.769165	1.90803	78		41.5903	41.6798	41.8015		0.201153	8.94833
NACA	IPI00797126	Dasatinib		0.0065226	0.381285	5.19193	78		#NUM!	#NUM!	#NUM!		17.6272	603.325
NACC1	IPI00045207	Dasatinib		0.402648	0.895459	1.00786	78		47.5191	47.0963	47.0861		0.168778	8.18017
NADK	IPI00301034	Dasatinib		0.30274	0.847213	1.27617	78		#NUM!	#NUM!	#NUM!		1.10951	52.3773
NADSYN1	IPI00306689	Dasatinib		0.460659	0.914188	0.880049	78		58.8358	59.0581	57.4437		0.825759	40.5374
NAE1	IPI00646350	Dasatinib		0.518718	0.935364	0.766096	78		49.5464	49.2709	49.0844		0.168149	8.35043
NAF1	IPI00063219	Dasatinib
NAGA	IPI00873562	Dasatinib		0.748381	1	0.397508	78		60.651	61.3465	61.7561		0.690736	35.6411
NAGK	IPI00296526	Dasatinib		0.171216	0.771957	1.81206	78		55.2921	55.7366	54.5443		0.245566	11.0206
NAGLU	IPI00008787	Dasatinib		0.931603	1	0.137463	78		58.3626	57.9339	57.4453		0.598041	31.7317
NAMPT	IPI00018873	Dasatinib		0.727703	0.998489	0.427277	78		57.6925	58.0576	57.2899		0.355844	18.3034
NANP	IPI00152196	Dasatinib		0.705413	0.996728	0.459867	78		50.0929	50.9499	50.1115		1.28831	66.0393
NANS	IPI00147874	Dasatinib		0.575098	0.956892	0.665604	78		52.8951	53.1527	53.3562		0.260181	13.0545
NAP1L1	IPI00023860	Dasatinib		0.808201	1	0.313173	78		49.7783	49.6547	49.6665		0.142573	7.42288
NAP1L4	IPI00017763	Dasatinib		0.408652	0.896959	0.993854	78		50.7886	50.8952	51.2974		0.217555	10.559
NAPA	IPI00009253	Dasatinib		0.669857	0.992252	0.513148	78		47.3287	48.6927	47.5155		0.570384	29.0752
NAPG	IPI00293817	Dasatinib		0.45181	0.913251	0.898544	78		45.8631	45.3654	45.8993		0.128246	6.28402
NAPRT1	IPI00879716	Dasatinib		0.853899	1	0.249469	78		#NUM!	95.3413	#NUM!		2.07711	108.882
NARFL	IPI00045466	Dasatinib		0.668971	0.992252	0.514498	78		53.034	52.4032	52.6861		0.19647	10.0136
NARF	IPI00011237	Dasatinib		0.415838	0.897086	0.977351	78		48.5544	48.9813	48.8897		0.174435	8.48009
NARG1L	IPI00167368	Dasatinib		0.701441	0.995412	0.465736	78		49.5083	49.0805	49.1803		0.384001	19.6719
NARG1	IPI00386189	Dasatinib		0.758875	1	0.382546	78		51.796	51.4715	51.7955		0.252514	13.0501
NARG2	IPI00470407	Dasatinib
NARS2	IPI00101664	Dasatinib		0.772101	1	0.363809	78		53.0413	52.0653	53.4772		4.30432	222.893
NARS	IPI00306960	Dasatinib		0.953769	1	0.102468	78		58.0836	57.7593	57.584		0.437062	23.2789
NASP	IPI00332499	Dasatinib		0.719615	0.996728	0.439037	78		50.1891	50.3253	50.3801		0.213376	10.9618
NAT12	IPI00219068	Dasatinib		0.701958	0.995412	0.464969	78		50.4682	49.8186	50.3094		0.476408	24.4077
NAT13	IPI00018627	Dasatinib		0.806734	1	0.31522	78		52.7913	52.4409	52.6626		0.104439	5.43629
NAT1	IPI00644361	Dasatinib		0.282851	0.843278	1.3399	78		45.9641	46.4329	46.111		0.189742	8.90233
NAT5	IPI00007174	Dasatinib		0.332513	0.865968	1.18813	78		50.7457	50.8395	50.4048		0.238891	11.3745
NAT6	IPI00784611	Dasatinib
NAV1	IPI00171636	Dasatinib		0.0124806	0.461345	4.46372	78		44.562	43.6217	43.965		0.108671	3.91993
NBEAL2	IPI00894235	Dasatinib		0.0369154	0.626127	3.31561	78		45.1357	44.1038	45.1093		0.168024	6.62367
NBN	IPI00299463	Dasatinib		0.435875	0.907486	0.932705	78		46.7056	46.6611	47.1086		0.14969	7.30969
NCAPD2	IPI00299524	Dasatinib		0.361888	0.876342	1.10853	78		47.2739	46.8819	47.4111		0.27433	13.1642
NCAPD3	IPI00747787	Dasatinib		0.0274702	0.59669	3.62051	78		46.4192	45.5564	47.4267		0.412943	15.8868
NCAPG2	IPI00396058	Dasatinib		0.0794198	0.68332	2.54998	78		46.576	45.6016	46.9411		0.273065	11.4751
NCAPG	IPI00106495	Dasatinib		0.0312363	0.608648	3.48726	78		47.4684	46.7763	47.4648		0.162166	6.30522
NCAPH2	IPI00853120	Dasatinib		0.0714482	0.679519	2.65372	78		47.3409	45.4318	47.6959		0.992157	41.3239
NCAPH	IPI00299507	Dasatinib		0.142654	0.762164	1.98523	78		47.6881	47.4058	47.7899		0.136601	6.0342
NCBP1	IPI00019380	Dasatinib		0.103598	0.707609	2.29179	78		50.1516	49.7727	49.8288		0.0841599	3.61718
NCBP2	IPI00183500	Dasatinib		0.209444	0.796516	1.62197	78		51.5211	51.2177	52.0565		0.701373	32.0372
NCDN	IPI00889000	Dasatinib		0.185537	0.7846	1.73617	78		48.633	48.1107	48.1976		0.206327	9.32478
NCK1	IPI00028065	Dasatinib		0.110337	0.709555	2.23106	78		46.1613	45.6206	46.3491		0.18056	7.80223
NCK2	IPI00306531	Dasatinib		0.107779	0.707609	2.25364	78		46.6246	46.4748	46.7164		0.0549168	2.36828
NCKAP1L	IPI00023407	Dasatinib		0.141308	0.762164	1.99425	78		49.132	48.425	49.0544		0.160896	7.1016
NCKAP1	IPI00409684	Dasatinib		0.0901422	0.707609	2.42653	78		51.0471	50.1255	50.92		0.283475	12.0407
NCKIPSD	IPI00009319	Dasatinib
NCL	IPI00604620	Dasatinib		0.0861138	0.6965	2.471	78		49.3998	48.8513	50.1937		0.651217	27.5538
NCOA1	IPI00470490	Dasatinib		0.321904	0.860164	1.21857	78		46.4753	46.8358	47.2901		0.225263	10.6938
NCOA2	IPI00018251	Dasatinib		0.144885	0.767891	1.97046	78		44.0745	44.0605	43.4973		0.150717	6.6667
NCOA3	IPI00748532	Dasatinib		0.162228	0.769165	1.86311	78		46.7994	46.6489	46.6929		0.146976	6.56518
NCOA6	IPI00179071	Dasatinib		0.660402	0.991109	0.527623	78		49.4894	48.2169	50.6581		1.89927	96.6684
NCOA7	IPI00453458	Dasatinib		0.779795	1	0.352962	78		48.3343	47.8009	48.2386		0.749793	38.8717
NCOR1	IPI00410351	Dasatinib		0.378767	0.88682	1.06558	78		46.187	45.2607	46.5623		0.334027	16.0969
NCOR2	IPI00001735	Dasatinib		0.124246	0.748302	2.11711	78		47.9884	46.5861	48.526		0.488879	21.3407
NCSTN	IPI00021983	Dasatinib
NDC80	IPI00005791	Dasatinib		0.390838	0.893135	1.03598	78		44.2754	43.9148	44.125		0.0495609	2.39538
NDE1	IPI00872673	Dasatinib		0.7398	1	0.409813	78		51.4444	52.5082	51.1892		0.643468	33.1589
NDNL2	IPI00217104	Dasatinib		0.84599	1	0.260512	78		48.2989	47.8421	48.1887		0.3884	20.3359
NDOR1	IPI00748284	Dasatinib		0.284668	0.843278	1.3339	78		50.4146	51.0194	50.6928		0.196048	9.2035
NDRG2	IPI00008994	Dasatinib		0.0482713	0.672268	3.04368	78		52.7253	53.7303	52.3852		0.559433	22.5493
NDRG3	IPI00644290	Dasatinib		0.202211	0.793212	1.65505	78		50.4525	50.3458	49.8806		0.228542	10.407
NDUFA2	IPI00219381	Dasatinib		0.991595	1	0.0299864	78		54.7352	54.7862	54.8313		6.5983	354.246
NDUFA5	IPI00554681	Dasatinib		0.31664	0.85639	1.23405	78		57.8341	59.5613	62.8859		4.12381	195.473
NDUFA6	IPI00419266	Dasatinib		0.417494	0.897086	0.973585	78		45.3338	45.8782	46.8303		1.24232	60.4174
NDUFA7	IPI00452731	Dasatinib
NDUFA8	IPI00219034	Dasatinib
NDUFAB1	IPI00022442	Dasatinib		0.766534	1	0.371682	78		62.4267	61.2165	64.778		8.47285	438.387
NDUFAF2	IPI00031109	Dasatinib		0.9024	1	0.180745	78		#NUM!	#NUM!	#NUM!		48.6793	2570.78
NDUFB9	IPI00790064	Dasatinib
NDUFS1	IPI00604664	Dasatinib		0.996435	1	0.0163993	78		55.0733	54.8583	54.9696		11.6182	624.687
NDUFS2	IPI00025239	Dasatinib		0.503227	0.935011	0.795344	78		56.1628	54.9372	59.6213		9.5252	471.625
NDUFS3	IPI00025796	Dasatinib		0.888944	1	0.200073	78		59.4475	59.0596	60.3408		8.27527	436.109
NDUFS4	IPI00011217	Dasatinib
NDUFS6	IPI00025344	Dasatinib		0.999298	1	0.00527505	78		#NUM!	#NUM!	#NUM!		62.809	3381.27
NDUFV1	IPI00028520	Dasatinib		0.999844	1	0.00185336	78		55.8792	55.7139	55.9008		130.491	7027.52
NDUFV2	IPI00646556	Dasatinib		0.989926	1	0.0340912	78		56.2786	59.1885	58.8511		31.5205	1691.49
NDUFV3	IPI00291016	Dasatinib		0.999086	1	0.0063394	78		#NUM!	#NUM!	#NUM!		1270.16	68369.9
NEBL	IPI00418240	Dasatinib		0.721238	0.996728	0.436672	78		52.2529	52.9621	52.1067		0.437353	22.4737
NECAP2	IPI00073436	Dasatinib		0.752265	1	0.39196	78		51.9415	51.9152	51.9894		0.120324	6.21224
NEDD1	IPI00791509	Dasatinib		0.172267	0.771957	1.80627	78		54.6523	53.2096	54.0983		0.48601	21.8229
NEDD4L	IPI00304945	Dasatinib		0.0975481	0.707609	2.34995	78		48.2189	47.1676	47.7782		0.221386	9.46661
NEDD4	IPI00009322	Dasatinib		0.046803	0.66207	3.07478	78		49.5786	48.8993	49.4094		0.130501	5.24668
NEDD8	IPI00020008	Dasatinib		0.285248	0.843278	1.33199	78		51.5613	52.9624	52.9701		0.909367	42.6983
NEFH	IPI00021751	Dasatinib
NEK1	IPI00747017	Dasatinib		0.509777	0.935364	0.782882	78		45.8824	46.4256	46.1605		0.199723	9.9015
NEK3	IPI00465101	Dasatinib		0.00715073	0.401837	5.08674	78		51.7462	50.3369	50.8421		0.814331	28.0795
NEK7	IPI00152658	Dasatinib		0.806811	1	0.315113	78		49.605	48.9217	49.1835		0.42502	22.1235
NEK9	IPI00301609	Dasatinib		0.261258	0.832393	1.41438	78		50.0074	49.4688	50.272		0.271274	12.6371
NENF	IPI00002525	Dasatinib		0.117639	0.729511	2.16948	78		#NUM!	#NUM!	#NUM!		3.90651	169.732
NES	IPI00010800	Dasatinib		0.631988	0.980926	0.572016	78		55.2617	58.56	57.1177		2.42352	122.782
NEU1	IPI00029817	Dasatinib		0.210576	0.797182	1.6169	78		51.4137	50.285	51.3478		0.630944	28.8338
NF1	IPI00299512	Dasatinib		0.251653	0.82695	1.44951	78		48.3335	46.6906	48.3025		0.748584	34.7554
NF2	IPI00220308	Dasatinib
NFAT5	IPI00514115	Dasatinib		0.0404807	0.634559	3.22163	78		46.7627	45.7549	46.1081		0.148143	5.88466
NFATC1	IPI00032069	Dasatinib
NFATC2IP	IPI00171475	Dasatinib		0.663446	0.992252	0.522948	78		47.3731	46.8746	47.2017		0.191766	9.7652
NFATC2	IPI00297845	Dasatinib		0.101816	0.707609	2.30855	78		46.0562	45.2232	46.1965		0.15922	6.83315
NFATC3	IPI00030369	Dasatinib		0.176869	0.776378	1.78135	78		45.8343	45.7771	45.9225		0.191256	8.60757
NFE2	IPI00003367	Dasatinib		0.605194	0.969934	0.615241	78		46.753	46.3971	46.9306		0.270194	13.6276
NFKB1	IPI00292537	Dasatinib		0.399839	0.893903	1.01447	78		46.0926	45.8812	46.0039		0.0508058	2.4608
NFKB2	IPI00845373	Dasatinib		0.0112561	0.461266	4.57744	78		43.5898	43.4355	43.7352		0.0232477	0.831583
NFKBIB	IPI00161119	Dasatinib		0.53314	0.937066	0.73954	78		48.6602	48.2323	48.5821		0.129038	6.42554
NFKBIE	IPI00414656	Dasatinib		0.0347265	0.624114	3.37821	78		49.4729	48.5279	48.5573		0.248132	9.73232
NFKBIL2	IPI00783999	Dasatinib		0.138983	0.761389	2.01006	78		41.7908	41.7534	41.7727		0.0831368	3.66424
NFS1	IPI00295240	Dasatinib		0.812686	1	0.306916	78		54.4199	53.7112	55.3278		7.006	365.002
NFU1	IPI00455153	Dasatinib		0.868073	1	0.229607	78		56.3387	57.4345	57.3818		3.03334	159.349
NFYA	IPI00333568	Dasatinib		0.188284	0.7846	1.7223	78		#NUM!	#NUM!	#NUM!		1.84788	83.6207
NFYB	IPI00013217	Dasatinib		0.59183	0.967835	0.637353	78		53.402	53.5234	53.0343		0.667195	33.574
NFYC	IPI00071697	Dasatinib		0.178044	0.777607	1.77509	78		53.7626	53.724	52.9558		0.316361	14.2462
NGLY1	IPI00074605	Dasatinib		0.781817	1	0.350118	78		46.3713	46.1527	46.3125		0.0717891	3.7229
NHLRC2	IPI00301051	Dasatinib		0.653401	0.985681	0.538434	78		50.1386	49.8234	49.8895		0.0916074	4.65735
NHLRC3	IPI00552937	Dasatinib		0.113576	0.71434	2.20324	78		#NUM!	#NUM!	#NUM!		7.72116	334.466
NHP2L1	IPI00893746	Dasatinib		0.380321	0.88682	1.06172	78		61.6167	#NUM!	60.6078		1.35246	65.2005
NHP2	IPI00041325	Dasatinib		0.919177	1	0.156162	78		#NUM!	#NUM!	#NUM!		4.69451	248.582
NIBP	IPI001818811	Dasatinib		0.0701378	0.679519	2.67194	78		49.924	49.5467	51.3051		0.623069	25.9109
NIF3L1	IPI00604624	Dasatinib		0.974126	1	0.0669769	78		#NUM!	#NUM!	#NUM!		1.76609	94.432
NIP30	IPI00178750	Dasatinib		0.719013	0.996728	0.439916	78		#NUM!	#NUM!	#NUM!		1.43595	73.7623
NIPBL	IPI00436632	Dasatinib
NIPSNAP1	IPI00304435	Dasatinib		0.869536	1	0.227549	78		62.6809	62.7855	63.2724		5.7803	303.721
NIPSNAP3A	IPI00871176	Dasatinib		0.889695	1	0.199001	78		#NUM!	#NUM!	#NUM!		58.2099	3068.03
NIPSNAP3B	IPI00020035	Dasatinib
NISCH	IPI00032187	Dasatinib		0.262521	0.832393	1.40985	78		47.4128	46.706	47.4199		0.186209	8.67811
NIT1	IPI00456664	Dasatinib		0.280362	0.843278	1.34819	78		#NUM!	#NUM!	#NUM!		1.14561	53.7068
NIT2	IPI00872668	Dasatinib		0.51433	0.935364	0.774302	78		54.4952	54.114	53.8833		0.244569	12.1354
NLE1	IPI00478596	Dasatinib		0.504162	0.935011	0.793557	78		51.5129	52.0204	51.6026		0.137004	6.78475
NLN	IPI00010346	Dasatinib		0.781312	1	0.350828	78		54.4395	54.1636	54.1906		0.0839624	4.35387
NLRP2	IPI00016480	Dasatinib		0.262789	0.832393	1.4089	78		45.2254	44.8588	45.1374		0.0393678	1.83488
NMD3	IPI00790937	Dasatinib		0.134752	0.757703	2.03953	78		47.3636	46.9309	47.0868		0.0526452	2.31416
NME1-NME2	IPI00604590	Dasatinib		0.971295	1	0.0722201	78		#NUM!	#NUM!	#NUM!		3.28084	175.325
NME3	IPI00012315	Dasatinib		0.508298	0.935364	0.785683	78		#NUM!	#NUM!	#NUM!		6.44781	319.567
NME6	IPI00218214	Dasatinib
NME7	IPI00871909	Dasatinib		0.286481	0.843278	1.32794	78		45.1127	45.436	45.3186		0.142611	6.69874
NMI	IPI00012450	Dasatinib		0.727493	0.998489	0.427581	78		55.8905	55.82	55.2969		0.34971	17.9873
NMNAT1	IPI00009726	Dasatinib		0.155397	0.769165	1.9039	78		#NUM!	#NUM!	#NUM!		15.0616	670.273
NMRAL1	IPI00745792	Dasatinib		0.738369	1	0.411871	78		48.2822	48.3837	48.1848		0.131164	6.75764
NMT1	IPI00329692	Dasatinib		0.492665	0.931039	0.815745	78		49.5972	49.1863	49.4982		0.137888	6.81321
NMT2	IPI00478260	Dasatinib		0.339829	0.867517	1.16768	78		47.7	47.5453	47.6406		0.157309	7.50506
NNMT	IPI00027681	Dasatinib		0.865138	1	0.233729	78		51.8538	51.8017	51.8049		0.27533	14.4574
NOB1	IPI00022373	Dasatinib		0.0707559	0.679519	2.6633	78		49.4328	48.6414	49.5897		0.394212	16.4057
NOC2L	IPI00411886	Dasatinib
NOC4L	IPI00031661	Dasatinib
NOL11	IPI00303813	Dasatinib		0.998446	1	0.00917807	78		57.3403	56.1468	56.177		60.3843	3249.33
NOL7	IPI00007729	Dasatinib		0.680348	0.992252	0.497244	78		#NUM!	#NUM!	#NUM!		3.13723	160.186
NOLC1	IPI00216654	Dasatinib		0.973721	1	0.0677355	78		#NUM!	#NUM!	#NUM!		113.208	6052.7
NONO	IPI00304596	Dasatinib		0.722387	0.996728	0.434999	78		45.0803	44.9615	45.2042		0.366029	18.812
NOP14	IPI00022613	Dasatinib		0.00732632	0.404474	5.0591	78		45.7551	44.8226	46.6697		0.346391	11.9675
NOP5/NOP58	IPI00006379	Dasatinib		0.357766	0.874613	1.11931	78		46.3629	45.3752	46.2799		0.32849	15.7465
NOSIP	IPI00006408	Dasatinib		0.707101	0.996728	0.457378	78		44.9562	45.0469	44.9621		0.0406276	2.08313
NOTCH1	IPI00412982	Dasatinib
NPC2	IPI00301579	Dasatinib		0.731263	0.999064	0.422122	78		#NUM!	#NUM!	#NUM!		3.08486	158.761
NPEPPS	IPI00026216	Dasatinib		0.855051	1	0.247858	78		51.7389	51.6192	51.5801		0.14305	7.50001
NPLOC4	IPI00001676	Dasatinib		0.796196	1	0.329948	78		52.1796	51.7054	51.8336		0.185437	9.63723
NPL	IPI00006165	Dasatinib
NPM1	IPI00549248	Dasatinib		0.910991	1	0.168236	78		#NUM!	#NUM!	95.4348		2.03854	107.802
NPM3	IPI00026496	Dasatinib		0.406924	0.895459	0.997863	78		52.989	#NUM!	#NUM!		0.778591	37.7736
NPTN	IPI00018311	Dasatinib		0.863367	1	0.236215	78		53.5918	52.2768	55.2935		4.32978	227.292
NP	IPI00017672	Dasatinib		0.245762	0.818887	1.47174	78		#NUM!	#NUM!	#NUM!		4.17819	193.576
NQO1	IPI00012069	Dasatinib		0.347174	0.86781	1.14758	78		50.4594	50.1229	50.4088		0.0933688	4.46331
NQO2	IPI00219129	Dasatinib		0.340002	0.867517	1.1672	78		#NUM!	#NUM!	#NUM!		3.07414	146.671
NR2C2AP	IPI00329107	Dasatinib		0.742038	1	0.406598	78		52.0374	51.8011	51.3605		0.595953	30.7209
NR2C2	IPI00332451	Dasatinib
NR3C1	IPI00251749	Dasatinib		0.126301	0.750994	2.10141	78		44.1575	43.5692	43.9615		0.0656993	2.87196
NRAS	IPI00000005	Dasatinib		0.913581	1	0.164434	78		63.9289	68.0278	71.7045		3.89187	205.896
NRBF2	IPI00550575	Dasatinib		0.370775	0.880425	1.08568	78		50.4852	49.8668	50.2269		0.108561	5.22122
NRBP1	IPI00893743	Dasatinib		0.603898	0.969563	0.617369	78		51.5185	51.0269	50.9894		0.242997	12.2531
NRBP2	IPI00168489	Dasatinib		0.587271	0.96532	0.644987	78		47.735	47.6606	47.695		0.304156	15.2934
NRD1	IPI00243221	Dasatinib		0.227934	0.809852	1.54244	78		48.5763	47.8332	48.5374		0.266571	12.2678
NRF1	IPI00165068	Dasatinib
NSDHL	IPI00019407	Dasatinib
NSFL1C	IPI00397571	Dasatinib		0.157168	0.769165	1.89316	78		50.3191	51.0868	50.8747		0.19479	8.67704
NSF	IPI00006451	Dasatinib		0.977412	1	0.060712	78		51.6023	52.4629	51.836		2.80949	150.326
NSL1	IPI00306330	Dasatinib		0.898591	1	0.186245	78		45.5852	45.0196	45.7084		0.71517	37.7461
NSMAF	IPI00328260	Dasatinib		0.757513	1	0.384483	78		51.4213	51.3475	51.1406		0.154161	7.96549
NSMCE1	IPI00184884	Dasatinib
NSMCE2	IPI00166784	Dasatinib
NSMCE4A	IPI00014367	Dasatinib		0.00532991	0.369104	5.42536	78		50.5867	47.596	49.6519		0.844501	28.4385
NSUN2	IPI00306369	Dasatinib		0.0291975	0.604072	3.55713	78		46.1854	45.8454	46.5254		0.0561727	2.17196
NSUN4	IPI00303944	Dasatinib		0.316001	0.85639	1.23595	78		49.4512	49.5846	50.5587		0.798123	37.8249
NSUN5	IPI00910694	Dasatinib		0.205057	0.793212	1.64189	78		45.9096	46.7197	46.8951		0.238672	10.8817
NSUN6	IPI00152688	Dasatinib		0.883598	1	0.20768	78		50.4777	50.3737	50.4155		0.0963289	5.07239
NT5C2	IPI00029054	Dasatinib		0.534487	0.937066	0.737092	78		58.0331	58.884	57.7157		0.608788	30.3226
NT5C3L	IPI00056505	Dasatinib		0.535075	0.937066	0.736025	78		49.6618	49.7532	49.7916		0.103153	5.13845
NT5C3	IPI00807412	Dasatinib		0.585298	0.963379	0.648305	78		48.3592	48.064	48.0413		0.195729	9.83815
NT5C	IPI00005573	Dasatinib		0.0190081	0.525597	4.0086	78		60.6489	65.297	64.0029		2.55293	95.2978
NT5DC1	IPI00177965	Dasatinib		0.347066	0.86781	1.14787	78		55.0387	55.3982	54.6822		0.154108	7.3666
NT5DC2	IPI00783118	Dasatinib		0.838479	1	0.270983	78		55.3259	54.723	55.7663		3.89449	203.679
NT5DC3	IPI00465170	Dasatinib
NUB1	IPI00157365	Dasatinib		0.872309	1	0.223645	78		44.9509	44.908	44.9505		0.0291458	1.53209
NUBP1	IPI00021277	Dasatinib		0.398615	0.893213	1.01737	78		51.7142	51.9221	51.9293		0.0547757	2.65231
NUBP2	IPI00644674	Dasatinib		0.314522	0.85506	1.24035	78		49.7163	50.0684	49.736		0.178065	8.43529
NUBPL	IPI00384517	Dasatinib		0.129505	0.754195	2.07746	78		54.8596	53.4645	56.0375		1.65106	72.3292
NUCB1	IPI00295542	Dasatinib		0.94549	1	0.11585	78		#NUM!	#NUM!	#NUM!		14.3334	762.314
NUCB2	IPI00009123	Dasatinib		0.993474	1	0.0250808	78		#NUM!	#NUM!	#NUM!		10.7378	576.797
NUCKS1	IPI00872944	Dasatinib		0.992552	1	0.0275323	78		#NUM!	#NUM!	#NUM!		11.6666	626.519
NUDCD1	IPI00797537	Dasatinib		0.0820598	0.692543	2.51803	78		52.1493	51.0279	50.696		0.52896	22.29
NUDCD2	IPI00103142	Dasatinib		0.586345	0.964702	0.646544	78		46.5618	46.1506	46.5365		0.13718	6.89652
NUDCD3	IPI00238209	Dasatinib		0.724664	0.996728	0.431689	78		47.8384	47.6776	47.8722		0.0606939	3.12044
NUDC	IPI00550746	Dasatinib		0.40492	0.895459	1.00253	78		50.8711	50.4668	50.6206		0.0610288	2.95946
NUDT12	IPI00027778	Dasatinib		0.0587341	0.673843	2.8475	78		51.2572	50.7814	50.8669		0.101544	4.16048
NUDT14	IPI00412878	Dasatinib
NUDT15	IPI00019487	Dasatinib
NUDT16	IPI00783497	Dasatinib		0.247486	0.821479	1.46518	78		#NUM!	#NUM!	#NUM!		1.99075	92.2891
NUDT18	IPI00217911	Dasatinib
NUDT19	IPI00869107	Dasatinib		0.40447	0.895459	1.00359	78		51.9105	52.6988	53.4777		1.83758	89.1
NUDT1	IPI00004392	Dasatinib		0.960877	1	0.090577	78		51.1287	51.9124	51.2543		5.27642	281.4
NUDT21	IPI00646917	Dasatinib		0.856877	1	0.245304	78		54.7313	53.8865	54.6113		0.542242	28.4372
NUDT2	IPI00221231	Dasatinib		0.132418	0.754195	2.05621	78		49.9094	48.3408	49.3323		0.423497	18.588
NUDT3	IPI00009148	Dasatinib		0.766439	1	0.371815	78		55.7434	56.7998	56.9162		1.19621	61.8914
NUDT4	IPI00021408	Dasatinib		0.156993	0.769165	1.89421	78		48.499	48.8639	49.4868		0.620968	27.6588
NUDT5	IPI00646762	Dasatinib		0.284336	0.843278	1.33499	78		#NUM!	#NUM!	#NUM!		3.30057	154.929
NUDT6	IPI00021265	Dasatinib
NUDT8	IPI00291313	Dasatinib
NUDT9	IPI00031558	Dasatinib		0.442245	0.909827	0.918914	78		49.2598	49.4749	49.8771		0.363247	17.7626
NUF2	IPI00305887	Dasatinib		0.238729	0.817353	1.49899	78		44.1736	43.6341	44.1209		0.081979	3.78828
NUFIP2	IPI00002349	Dasatinib
NUMA1	IPI00292771	Dasatinib		0.440374	0.909817	0.922944	78		46.5713	45.8441	47.4533		0.814116	39.7939
NUMBL	IPI00002560	Dasatinib
NUMB	IPI00028059	Dasatinib		0.417219	0.897086	0.974208	78		50.7938	49.8751	50.5334		0.38016	18.4871
NUP107	IPI00028005	Dasatinib		0.376536	0.886098	1.07115	78		47.1112	46.1707	47.6571		0.392479	18.9033
NUP133	IPI00291200	Dasatinib		0.678581	0.992252	0.499912	78		47.9464	46.998	47.9216		0.409557	20.906
NUP153	IPI00910194	Dasatinib		0.724538	0.996728	0.431871	78		55.9789	55.0339	56.1729		1.03656	53.2913
NUP155	IPI00026625	Dasatinib		0.832605	1	0.279167	78		45.6926	45.4782	45.6334		0.233948	12.2246
NUP160	IPI00221235	Dasatinib		0.126077	0.750994	2.10311	78		48.9323	47.3192	49.1552		0.435268	19.0243
NUP188	IPI00477040	Dasatinib		0.495383	0.931039	0.810457	78		46.4945	45.7837	46.7253		0.383613	18.9649
NUP205	IPI00783781	Dasatinib		0.0922079	0.707609	2.40452	78		47.4516	46.7576	47.7141		0.218244	9.28778
NUP214	IPI00646361	Dasatinib		0.615462	0.973537	0.598508	78		45.3652	44.833	45.4035		0.129175	6.52642
NUP37	IPI00171665	Dasatinib		0.49319	0.931039	0.814722	78		55.4494	54.8976	54.1697		0.435068	21.4994
NUP43	IPI00171664	Dasatinib		0.635908	0.98279	0.565807	78		56.538	54.9251	56.3518		0.516766	26.1977
NUP50	IPI00026940	Dasatinib		0.987967	1	0.0386744	78		56.0675	55.8482	56.0288		12.5158	671.298
NUP54	IPI00172580	Dasatinib		0.334527	0.865968	1.18245	78		48.047	47.3841	47.4944		0.18394	8.76292
NUP62	IPI00293533	Dasatinib		0.444576	0.91079	0.913913	78		47.3507	46.7196	47.7267		0.423456	20.7172
NUP85	IPI00171542	Dasatinib		0.0425451	0.634559	3.17116	78		52.9914	51.8875	51.7827		0.177799	7.09187
NUP88	IPI00001738	Dasatinib		0.267506	0.837997	1.39221	78		45.4068	45.6087	45.8849		0.136023	6.34994
NUP93	IPI00397904	Dasatinib		0.3424	0.86781	1.1606	78		45.7487	45.6213	45.5863		0.0341693	1.63131
NUP98	IPI00337397	Dasatinib		0.364521	0.877585	1.10171	78		48.5389	47.2624	48.1849		0.326009	15.6546
NUPL1	IPI00107122	Dasatinib		0.42729	0.903446	0.951593	78		52.2634	51.8126	52.0866		0.263482	12.842
NUSAP1	IPI00000398	Dasatinib		0.682352	0.992807	0.494224	78		48.8736	48.5274	48.9895		0.284747	14.5437
NUTF2	IPI00009901	Dasatinib		0.328569	0.863227	1.19933	78		#NUM!	#NUM!	#NUM!		0.917859	43.6549
NXF1	IPI00033153	Dasatinib		0.616274	0.973537	0.597194	78		46.3754	46.2314	46.1751		0.215073	10.8678
NXT2	IPI00641916	Dasatinib
OAT	IPI00022334	Dasatinib		0.793284	1	0.334024	78		53.5506	52.996	54.5118		6.46264	335.72
OBSL1	IPI00893234	Dasatinib
OCRL	IPI00873093	Dasatinib		0.742969	1	0.405262	78		50.9356	50.5801	50.7631		0.358164	18.4656
OGDH	IPI00098902	Dasatinib		0.904189	1	0.178152	78		51.5511	51.5225	52.7496		5.79155	305.941
OGFOD1	IPI00170429	Dasatinib		0.517777	0.935364	0.76785	78		49.8676	48.9273	49.0108		0.233023	11.5701
OGFOD2	IPI00002458	Dasatinib		0.676584	0.992252	0.502931	78		47.9812	47.9184	48.1056		0.071453	3.64619
OGFR	IPI00021537	Dasatinib		0.134961	0.757703	2.03805	78		45.134	45.4609	45.5201		0.0611599	2.68881
OGT	IPI00005780	Dasatinib		0.304159	0.848444	1.27178	78		49.0723	48.2871	49.3551		0.414145	19.5591
OIP5	IPI00001999	Dasatinib		0.599122	0.969563	0.62524	78		51.3956	51.5502	51.1938		0.193986	9.77379
OLA1	IPI00916847	Dasatinib		0.223577	0.809852	1.56058	78		52.1793	51.5721	51.826		0.109845	5.0465
OPA1	IPI00107753	Dasatinib		0.603469	0.969563	0.618074	78		50.4124	49.4298	50.5704		2.23121	112.501
OPHN1	IPI00001762	Dasatinib		0.81793	1	0.299607	78		53.1461	52.7797	53.6841		2.55776	133.359
OPLAH	IPI00418382	Dasatinib		0.90849	1	0.171894	78		52.0605	51.7776	51.9906		0.514632	27.2041
OPTN	IPI00304189	Dasatinib		0.583812	0.963379	0.650811	78		46.9116	46.4631	46.3588		0.275885	13.8635
ORC2L	IPI00013216	Dasatinib		0.016116	0.487393	4.18563	78		46.6729	46.0621	46.1389		0.100304	3.69416
ORC3L	IPI00374747	Dasatinib		0.0812672	0.692543	2.52751	78		46.4258	46.6259	46.3181		0.118728	4.99901
ORC4L	IPI00015164	Dasatinib
ORC5L	IPI00015143	Dasatinib		0.162243	0.769165	1.86302	78		46.0206	46.2547	46.0791		0.164119	7.33098
OSBPL11	IPI00032970	Dasatinib
OSBPL2	IPI00014137	Dasatinib
OSBPL3	IPI00023555	Dasatinib
OSBPL6	IPI00789184	Dasatinib		0.280424	0.843278	1.34799	78		47.2387	47.2677	46.7616		0.140643	6.59357
OSBPL9	IPI00307359	Dasatinib		0.63462	0.98279	0.567845	78		44.8054	44.7728	44.6158		0.045927	2.3278
OSBP	IPI00024971	Dasatinib		0.00783236	0.408638	4.98324	78		51.791	50.9901	51.6299		0.0900312	3.12732
OSGEP	IPI00015809	Dasatinib		0.865211	1	0.233627	78		55.8238	56.6066	56.6031		0.303977	15.9618
OSTF1	IPI00903255	Dasatinib		0.15267	0.769165	1.92071	78		47.072	46.5285	46.8479		0.0676055	3.00397
OTUB1	IPI00000581	Dasatinib		0.87802	1	0.215585	78		51.5848	51.5456	51.5131		0.225758	11.8776
OTUD4	IPI00399254	Dasatinib		0.27455	0.84086	1.36784	78		50.2737	50.5623	50.6154		0.300147	14.0445
OTUD5	IPI00640364	Dasatinib		0.876017	1	0.218414	78		50.0511	49.7063	50.0951		0.208317	10.9566
OTUD6B	IPI00182180	Dasatinib		0.365605	0.877585	1.09891	78		47.0233	47.4569	47.3608		0.201179	9.66309
OTUD7B	IPI00024658	Dasatinib		0.0599025	0.673843	2.82793	78		47.4907	46.6204	47.3919		0.155218	6.37009
OXCT1	IPI00026516	Dasatinib		0.878664	1	0.214673	78		52.6515	52.4357	53.1115		4.57101	240.514
OXNAD1	IPI00063160	Dasatinib		0.842436	1	0.265469	78		53.7444	53.7052	54.4288		2.50035	130.844
OXR1	IPI00908318	Dasatinib		0.616239	0.973537	0.597251	78		52.7678	52.1405	52.5723		0.222787	11.2575
OXSM	IPI00016637	Dasatinib		0.832315	1	0.27957	78		#NUM!	#NUM!	#NUM!		4.20417	219.673
OXSR1	IPI00010080	Dasatinib		0.37804	0.88682	1.0674	78		47.7572	47.3408	47.4069		0.14714	7.08949
P2RY11	IPI00641364	Dasatinib
P4HA1	IPI00218682	Dasatinib		0.611903	0.972812	0.604284	78		44.8462	45.6226	45.1949		0.535168	27.0225
P4HB	IPI00010796	Dasatinib		0.967863	1	0.0784147	78		62.5899	63.1046	62.6045		0.547625	29.2447
P76	IPI00169285	Dasatinib		0.41131	0.897086	0.987718	78		58.9072	61.2258	61.7582		0.689096	33.4655
PA2G4	IPI00807557	Dasatinib		0.466314	0.919502	0.868398	78		47.5549	47.3982	47.6934		0.0620031	3.04738
PAAF1	IPI00743862	Dasatinib		0.603223	0.969563	0.618479	78		53.8939	52.2876	52.1222		0.575247	29.0036
PABPC1	IPI00008524	Dasatinib		0.699868	0.995025	0.468064	78		50.3225	50.3801	50.4733		0.140841	7.21336
PABPC4	IPI00642904	Dasatinib		0.975031	1	0.0652716	78		49.7117	49.6861	49.7795		0.148976	7.96718
PABPN1	IPI00005792	Dasatinib		0.53583	0.937066	0.734656	78		50.8605	50.9336	51.1384		0.480754	23.9515
PACS1	IPI00456262	Dasatinib		0.786524	1	0.343504	78		49.6784	49.3035	49.5152		0.13162	6.8305
PACS2	IPI00789787	Dasatinib
PACSIN2	IPI00027009	Dasatinib		0.229151	0.809852	1.53744	78		47.8456	47.6037	47.7564		0.0870271	4.00695
PAF1	IPI00300333	Dasatinib		0.437832	0.907867	0.928449	78		44.6454	44.542	44.9493		0.20994	10.2562
PAFAH1B1	IPI00218728	Dasatinib		0.915696	1	0.161317	78		58.7735	59.5313	58.4506		0.814801	43.1209
PAFAH1B2	IPI00026546	Dasatinib
PAFAH1B3	IPI00014808	Dasatinib		0.865486	1	0.233241	78		48.3936	48.1832	48.1213		0.134653	7.0709
PAGE5	IPI00103366	Dasatinib		0.0206956	0.530743	3.91812	78		54.2221	55.8256	53.3025		0.745907	28.0381
PAICS	IPI00217223	Dasatinib		0.844232	1	0.262965	78		#NUM!	#NUM!	#NUM!		2.74826	143.856
PAIP1	IPI00021466	Dasatinib		0.265866	0.836091	1.39798	78		50.784	50.2564	50.3677		0.097564	4.55207
PAIP2	IPI00304483	Dasatinib		0.0803023	0.689421	2.53918	78		48.9777	47.8537	48.0936		0.36233	15.2405
PAK1IP1	IPI00549540	Dasatinib		0.971272	1	0.0722634	78		63.7045	63.57	63.4799		15.4581	826.062
PAK2	IPI00419979	Dasatinib		0.192564	0.784634	1.70111	78		53.9064	54.9201	54.6952		0.2048	9.28595
PAK4	IPI00014068	Dasatinib		0.207221	0.793533	1.63201	78		50.6573	49.8756	50.2886		0.182315	8.3199
PAN2	IPI00747362	Dasatinib		0.0117289	0.461345	4.53204	78		45.7371	44.6853	45.8171		0.213967	7.6793
PANK1	IPI00152578	Dasatinib
PANK2	IPI00171176	Dasatinib		0.542848	0.942128	0.72201	78		54.4676	53.7122	54.1822		0.433982	21.6492
PANK3	IPI00178232	Dasatinib		0.135916	0.757703	2.03133	78		52.2355	52.8498	51.8955		0.200386	8.81504
PANK4	IPI00018946	Dasatinib		0.0226462	0.5492	3.82287	78		50.7464	49.8299	50.5902		0.14501	5.49116
PAPOLA	IPI00384028	Dasatinib		0.802316	1	0.32139	78		51.1457	50.9955	51.1388		0.106151	5.52176
PAPSS1	IPI00011619	Dasatinib		0.720048	0.996728	0.438406	78		54.0099	53.6573	53.7335		0.135687	6.97109
PARD6B	IPI00019025	Dasatinib		0.42998	0.90532	0.945637	78		48.7354	48.3567	48.2658		0.164758	8.03505
PARG	IPI00759749	Dasatinib		0.173409	0.77276	1.80002	78		48.0195	47.4167	48.041		0.22512	10.1142
PARN	IPI00294744	Dasatinib		0.99678	1	0.0152701	78		50.0514	50.0476	50.0758		4.26521	229.36
PARP1	IPI00449049	Dasatinib		0.0694906	0.679519	2.68107	78		46.7426	46.5448	47.2468		0.259284	10.7742
PARS2	IPI00553006	Dasatinib		0.848592	1	0.256882	78		59.318	59.3796	62.3741		10.0762	527.777
PARVB	IPI00382605	Dasatinib		0.585072	0.963379	0.648686	78		48.0594	47.8112	47.848		0.139379	7.00551
PASK	IPI00398825	Dasatinib		0.801068	1	0.323134	78		50.3286	50.5747	50.6498		0.295506	15.3687
PATL1	IPI00885108	Dasatinib		0.838487	1	0.270973	78		44.6558	44.6085	44.3979		0.0951793	4.97781
PAXIP1	IPI00894296	Dasatinib		0.518271	0.935364	0.766929	78		47.8478	47.7056	48.5427		0.992975	49.308
PBK	IPI00306708	Dasatinib		0.282313	0.843278	1.34169	78		45.5021	45.5228	45.8005		0.0527712	2.47549
PBLD	IPI00024896	Dasatinib
PBX2	IPI00028416	Dasatinib		0.627016	0.980353	0.579931	78		46.8938	47.0947	46.8182		0.192512	9.74517
PCBD1	IPI00218568	Dasatinib		0.298794	0.847213	1.28848	78		#NUM!	#NUM!	#NUM!		2.62432	123.741
PCBD2	IPI00329646	Dasatinib		0.214822	0.801986	1.59813	78		#NUM!	#NUM!	#NUM!		2.37007	108.502
PCBP1	IPI00016610	Dasatinib		0.970472	1	0.0737214	78		48.265	48.1693	48.2765		0.0684719	3.65846
PCBP2	IPI00796337	Dasatinib		0.5062	0.935011	0.789671	78		46.6365	46.8538	46.8339		0.0940611	4.65998
PCCA	IPI00796978	Dasatinib		0.921579	1	0.152585	78		53.1155	52.9234	53.1402		5.13322	271.918
PCCB	IPI00007247	Dasatinib		0.446658	0.91079	0.909466	78		54.9909	54.3266	56.0103		4.71878	230.966
PCF11	IPI00016387	Dasatinib		0.0141055	0.46992	4.32998	78		43.6586	43.2348	44.5124		0.253769	9.24533
PCGF5	IPI00328390	Dasatinib
PCID2	IPI00100313	Dasatinib		0.14379	0.764124	1.97768	78		46.345	46.0463	46.5389		0.0902672	3.9902
PCIF1	IPI00014865	Dasatinib		0.898623	1	0.186198	78		47.8002	47.7885	47.9269		0.209409	11.0525
PCK2	IPI00797038	Dasatinib		0.752333	1	0.391864	78		52.4156	52.3416	53.1416		2.90027	149.74
PCM1	IPI00001654	Dasatinib		0.467009	0.919651	0.866976	78		51.1542	50.1333	51.5821		1.02342	50.3068
PCMT1	IPI00828189	Dasatinib		0.666086	0.992252	0.518904	78		52.785	52.2351	52.4111		0.208223	10.6077
PCNA	IPI00021700	Dasatinib		0.22639	0.809852	1.54883	78		55.471	54.6779	54.6794		0.108248	4.97865
PCNP	IPI00291608	Dasatinib		0.628842	0.980353	0.577019	78		#NUM!	#NUM!	#NUM!		1.21423	61.4844
PCNT	IPI00479143	Dasatinib
PCSK9	IPI00387168	Dasatinib		0.759359	1	0.381858	78		49.5202	49.4298	48.5201		2.40192	124.142
PCTK1	IPI00910421	Dasatinib		0.497989	0.931965	0.805414	78		48.6084	48.508	49.8112		1.00589	49.7544
PCTP	IPI00296927	Dasatinib		0.753217	1	0.390602	78		50.6474	50.9123	50.324		0.278167	14.3636
PCYT1A	IPI00329338	Dasatinib		0.379035	0.88682	1.06492	78		50.2563	49.6434	49.9591		0.10549	5.08396
PCYT2	IPI00015285	Dasatinib		0.245995	0.818954	1.47085	78		54.2902	54.6862	54.393		0.105794	4.90186
PC	IPI00299402	Dasatinib		0.49027	0.931039	0.820423	78		49.1476	48.4437	50.0285		3.42701	169.252
PDAP1	IPI00013297	Dasatinib		0.988211	1	0.0381163	78		#NUM!	#NUM!	#NUM!		248.747	13342.7
PDCD10	IPI00298558	Dasatinib		0.180328	0.7815	1.76305	78		49.1632	48.4834	48.6542		0.0802956	3.61987
PDCD2L	IPI00031647	Dasatinib		0.773039	1	0.362484	78		48.4796	48.137	48.4565		0.19267	9.97855
PDCD2	IPI00001427	Dasatinib		0.29604	0.847199	1.29716	78		43.7053	44.1702	43.8607		0.121724	5.73466
PDCD4	IPI00290110	Dasatinib		0.443616	0.909829	0.915968	78		48.6166	48.9946	48.3349		0.204835	10.0193
PDCD5	IPI00908931	Dasatinib		0.531989	0.937066	0.741637	78		#NUM!	#NUM!	#NUM!		2.61016	129.947
PDCD6IP	IPI00246058	Dasatinib		0.391721	0.893135	1.03385	78		47.4916	47.1993	47.4146		0.141587	6.84464
PDCD6	IPI00025277	Dasatinib		0.306041	0.851353	1.266	78		49.5878	48.0816	49.0159		1.06113	50.1428
PDCL3	IPI00031629	Dasatinib		0.295096	0.847199	1.30016	78		57.6341	55.6593	56.4948		2.30836	108.72
PDCL	IPI00298409	Dasatinib		0.438519	0.908305	0.926959	78		51.3766	52.6783	51.0511		1.62567	79.4304
PDDC1	IPI00719079	Dasatinib
PDE12	IPI00174390	Dasatinib		0.94361	1	0.118832	78		52.3299	52.3293	52.1947		0.17532	9.32126
PDE4DIP	IPI00152241	Dasatinib
PDE6D	IPI00015161	Dasatinib
PDHA1	IPI00306301	Dasatinib		0.958144	1	0.0951993	78		53.0342	52.84	53.0473		6.79768	362.348
PDHB	IPI00003925	Dasatinib		0.934095	1	0.133648	78		53.0628	52.8824	54.217		10.7346	569.806
PDHX	IPI00298423	Dasatinib		0.957639	1	0.0960472	78		59.1577	59.1407	59.279		7.50487	400.007
PDIA3	IPI00025252	Dasatinib		0.413456	0.897086	0.982792	78		46.9932	46.8275	47.2239		0.171921	8.35336
PDIA4	IPI00009904	Dasatinib		0.442729	0.909827	0.917873	78		48.0578	47.5141	47.8431		0.14751	7.21393
PDIA5	IPI00031479	Dasatinib		0.60589	0.970233	0.6141	78		48.8048	47.8868	48.4765		0.392123	19.7795
PDIA6	IPI00299571	Dasatinib		0.963538	1	0.0860074	78		53.6012	53.3393	53.6921		0.576869	30.7807
PDK1	IPI00655704	Dasatinib		0.776302	1	0.357882	78		49.916	49.7049	50.4175		2.92905	151.772
PDLIM1	IPI00010414	Dasatinib		0.892367	1	0.195181	78		#NUM!	#NUM!	#NUM!		1.35827	71.6188
PDLIM4	IPI00032206	Dasatinib		0.152031	0.769165	1.92469	78		50.2545	50.7679	50.9614		0.148153	6.58061
PDLIM5	IPI00007935	Dasatinib		0.629396	0.980353	0.576137	78		51.0598	51.3653	51.2295		0.0840823	4.25802
PDLIM7	IPI00023122	Dasatinib		0.159771	0.769165	1.87757	78		47.3813	46.5915	47.3866		0.121637	5.42615
PDPK1	IPI00002538	Dasatinib		0.795269	1	0.331246	78		48.5729	48.6919	48.5782		0.117252	6.09281
PDPR	IPI00168407	Dasatinib		0.834869	1	0.276013	78		54.5285	54.1115	55.2541		3.57027	186.622
PDRG1	IPI00027887	Dasatinib
PDS5A	IPI00854642	Dasatinib		0.447966	0.91079	0.906682	78		44.4636	44.1212	44.6933		0.16339	7.99951
PDS5B	IPI00240812	Dasatinib		0.132004	0.754195	2.0592	78		45.919	44.4219	45.8913		0.501979	22.0268
PDSS1	IPI00456157	Dasatinib
PDSS2	IPI00384708	Dasatinib
PDXDC1	IPI00384689	Dasatinib		0.0843229	0.6965	2.49148	78		44.3865	44.1386	44.4175		0.025355	1.0709
PDXK	IPI00013004	Dasatinib		0.699314	0.995025	0.468886	78		#NUM!	72.4169	#NUM!		2.22888	114.145
PDXP	IPI00025340	Dasatinib		0.602904	0.969563	0.619003	78		#NUM!	#NUM!	#NUM!		3.27098	164.912
PDZD11	IPI00641523	Dasatinib
PEA15	IPI00643342	Dasatinib
PEBP1	IPI00795288	Dasatinib		0.949927	1	0.108733	78		59.1802	59.4786	59.1331		0.374049	19.9091
PECI	IPI00639841	Dasatinib		0.807614	1	0.313992	78		52.1804	52.1738	52.9766		3.68449	191.811
PEF1	IPI00018235	Dasatinib		0.260664	0.832393	1.41651	78		49.7206	47.9685	49.1891		1.41384	65.8489
PELO	IPI00106698	Dasatinib		0.0756433	0.680834	2.59769	78		44.1455	43.74	44.0694		0.113836	4.76414
PELP1	IPI00787089	Dasatinib		0.99056	1	0.0325557	78		58.3428	57.67	56.1941		56.3904	3026.61
PEPD	IPI00257882	Dasatinib		0.523076	0.935684	0.758005	78		56.1062	55.9975	55.5984		0.162525	8.07783
PER3	IPI00604502	Dasatinib
PES1	IPI00003768	Dasatinib		0.778782	1	0.354389	78		44.7679	44.6978	44.9364		0.0999025	5.17848
PET112L	IPI00027228	Dasatinib		0.356055	0.872983	1.12382	78		45.3836	45.7376	46.8342		1.10006	52.7091
PEX19	IPI00441867	Dasatinib		0.408206	0.896475	0.994887	78		54.9656	#NUM!	#NUM!		1.04312	50.6221
PFAS	IPI00004534	Dasatinib		0.0663825	0.679519	2.7262	78		48.6532	47.806	49.1782		0.342598	14.1816
PFDN1	IPI00000051	Dasatinib		0.855688	1	0.246968	78		56.1792	57.0449	56.6238		0.246439	12.9219
PFDN2	IPI00006052	Dasatinib		0.811488	1	0.308587	78		55.4165	55.0544	54.818		0.152287	7.93251
PFDN4	IPI00015891	Dasatinib		0.771341	1	0.364882	78		61.5915	63.1403	63.3977		0.892194	46.1957
PFDN5	IPI00015361	Dasatinib		0.946726	1	0.113879	78		58.0284	58.8302	58.5275		0.653534	34.7654
PFDN6	IPI00005657	Dasatinib		0.882455	1	0.209303	78		#NUM!	#NUM!	#NUM!		0.978265	51.5034
PFKFB2	IPI00305589	Dasatinib		0.230956	0.810281	1.53007	78		52.7499	52.0734	52.4116		0.0885821	4.08139
PFKFB3	IPI00645153	Dasatinib		0.430439	0.905661	0.944625	78		51.1321	50.6177	51.0399		0.174015	8.48739
PFKFB4	IPI00220070	Dasatinib		0.187767	0.7846	1.72489	78		50.9057	49.9384	50.4648		0.241937	10.9456
PFKL	IPI00784216	Dasatinib
PFKM	IPI00465179	Dasatinib		0.493714	0.931039	0.813701	78		#NUM!	#NUM!	#NUM!		2.74778	135.799
PFKP	IPI00009790	Dasatinib		0.871653	1	0.224569	78		#NUM!	131.317	#NUM!		1.7773	93.4165
PFN1	IPI00216691	Dasatinib		0.951864	1	0.105589	78		52.5855	52.6426	52.6751		0.168505	8.97193
PGAM1	IPI00453476	Dasatinib		0.312895	0.85506	1.24522	78		#NUM!	#NUM!	#NUM!		2.53933	120.236
PGCP	IPI00005794	Dasatinib		0.803768	1	0.319362	78		#NUM!	#NUM!	#NUM!		2.38548	124.115
PGD	IPI00747533	Dasatinib		0.781389	1	0.35072	78		53.6249	53.3829	53.4323		0.18962	9.83285
PGGT1B	IPI00022759	Dasatinib		0.749939	1	0.395281	78		53.4844	52.9014	53.4631		0.332324	17.1516
PGK1	IPI00169383	Dasatinib		0.681449	0.992252	0.495584	78		54.0577	53.6924	53.8105		0.16234	8.29049
PGK2	IPI00219568	Dasatinib		0.918942	1	0.156511	78		54.1987	53.9781	53.7879		1.34382	71.1546
PGLS	IPI00029997	Dasatinib		0.643995	0.985204	0.553087	78		57.462	59.2529	58.0714		0.671888	34.1069
PGM2L1	IPI00173346	Dasatinib		0.609228	0.971229	0.608641	78		53.1132	53.5617	53.6862		0.238562	12.0404
PGM2	IPI00550364	Dasatinib		0.736259	0.999873	0.414911	78		#NUM!	#NUM!	#NUM!		1.96241	101.072
PGM3	IPI00030116	Dasatinib		0.198844	0.793212	1.67086	78		50.0179	49.5567	49.5991		0.0959481	4.36271
PGPEP1	IPI00020539	Dasatinib		0.267527	0.837997	1.39214	78		47.437	46.9635	47.0466		0.0956579	4.46563
PGP	IPI00177008	Dasatinib		0.950903	1	0.107151	78		60.8707	60.8109	60.2666		0.962453	51.2363
PGRMC2	IPI00005202	Dasatinib
PHACTR2	IPI00856051	Dasatinib
PHACTR4	IPI00657967	Dasatinib		0.669597	0.992252	0.513543	78		#NUM!	#NUM!	#NUM!		1.73738	88.5591
PHAX	IPI00303402	Dasatinib		0.879419	1	0.213606	78		50.8341	50.477	50.6227		0.329619	17.3456
PHB2	IPI00027252	Dasatinib		0.94901	1	0.110214	78		#NUM!	#NUM!	#NUM!		249.667	13286.6
PHB	IPI00791634	Dasatinib		0.999854	1	0.00177255	78		#NUM!	#NUM!	#NUM!		215.751	11619.2
PHF10	IPI00107282	Dasatinib		0.0578772	0.673843	2.86212	78		49.0291	48.0475	49.2216		0.2987	12.2234
PHF19	IPI00157837	Dasatinib
PHF23	IPI00063434	Dasatinib		0.788512	1	0.340714	78		48.1564	48.0744	47.4807		0.335935	17.4387
PHF3	IPI00170770	Dasatinib		0.550732	0.94892	0.707969	78		57.743	57.979	56.0204		2.90975	145.362
PHF5A	IPI00005511	Dasatinib		0.974916	1	0.065489	78		#NUM!	59.5471	#NUM!		24.9711	1335.42
PHF6	IPI00552149	Dasatinib		0.381427	0.888284	1.05898	78		49.1014	48.6848	48.9833		0.091442	4.40951
PHGDH	IPI00011200	Dasatinib		0.850951	1	0.253588	78		56.059	56.5204	56.5592		0.352506	18.4703
PHKA1	IPI00216725	Dasatinib		0.136101	0.757703	2.03004	78		49.8766	48.4703	49.5112		0.445402	19.5956
PHKA2	IPI00004237	Dasatinib
PHKB	IPI00218571	Dasatinib		0.275349	0.84086	1.36511	78		47.2751	46.2641	47.4428		0.245084	11.471
PHKG2	IPI00012891	Dasatinib		0.0223615	0.5492	3.83621	78		50.7746	49.6244	49.9285		0.267765	10.1291
PHLDB1	IPI00413100	Dasatinib		0.411153	0.897086	0.98808	78		47.6534	46.849	47.4963		0.244123	11.8553
PHPT1	IPI00299977	Dasatinib
PI4KA	IPI00070943	Dasatinib		0.810027	1	0.310625	78		45.8927	46.0686	46.5625		0.309616	16.1241
PI4KB	IPI00641770	Dasatinib		0.0850407	0.6965	2.48322	78		50.6032	49.9833	50.7383		0.198967	8.40964
PIAS2	IPI00005836	Dasatinib
PIAS4	IPI00166500	Dasatinib
PIBF1	IPI00328765	Dasatinib
PICALM	IPI00871890	Dasatinib		0.674675	0.992252	0.505823	78		53.9984	53.6073	53.8179		0.185572	9.46676
PICK1	IPI00160369	Dasatinib
PIH1D1	IPI00550995	Dasatinib		0.0990694	0.707609	2.33498	78		49.2236	48.2992	48.8724		0.222687	9.53475
PIK3C3	IPI00873758	Dasatinib		0.480182	0.923705	0.840363	78		49.543	48.5135	49.3568		0.275432	13.5755
PIK3CA	IPI00031386	Dasatinib		0.0898249	0.707609	2.42995	78		46.078	46.1829	46.6927		0.120458	5.11496
PIK3CB	IPI00031388	Dasatinib		0.0685873	0.679519	2.69396	78		48.952	48.2002	49.0664		0.197825	8.2113
PIK3CD	IPI00384817	Dasatinib		0.0200323	0.525597	3.95271	78		48.9321	47.7869	49.304		0.324202	12.1541
PIK3CG	IPI00292690	Dasatinib		0.0866135	0.6965	2.46537	78		43.912	43.397	43.9464		0.0755983	3.20023
PIK3R1	IPI00807573	Dasatinib		0.334956	0.865968	1.18125	78		49.5643	49.6722	49.8326		0.162059	7.72139
PIK3R2	IPI00011736	Dasatinib		0.599908	0.969563	0.623941	78		47.3628	47.0677	47.4455		0.130177	6.55973
PIK3R4	IPI00024006	Dasatinib		0.384304	0.889302	1.0519	78		48.7522	48.4457	49.4686		0.39541	19.0808
PIN1	IPI00013723	Dasatinib		0.151552	0.769165	1.92769	78		48.9096	48.3795	49.2433		0.237966	10.567
PIN4	IPI00006658	Dasatinib		0.529277	0.937066	0.746593	78		52.0291	52.2843	52.578		0.182695	9.0909
PIP3AP	IPI00061280	Dasatinib		0.0646757	0.679519	2.75194	78		56.1854	57.314	55.546		0.322009	13.3002
PIP4K2A	IPI00009688	Dasatinib		0.85547	1	0.247273	78		49.8973	50.0426	49.8784		0.0910754	4.77533
PIP4K2B	IPI00216470	Dasatinib		0.169443	0.771098	1.82191	78		50.1711	50.9062	49.8001		0.305178	13.6835
PIP4K2C	IPI00152303	Dasatinib		0.785068	1	0.345548	78		48.3178	48.193	48.0471		0.139314	7.22821
PIP5K1C	IPI00029009	Dasatinib		0.814117	1	0.304921	78		48.4407	48.3427	48.3514		0.525099	27.3627
PIP5K3	IPI00396145	Dasatinib		0.202236	0.793212	1.65494	78		48.0653	47.1744	48.2888		0.29311	13.3474
PIR	IPI00012575	Dasatinib		0.542274	0.941771	0.723039	78		49.1681	49.0721	49.0332		0.121227	6.04677
PITPNA	IPI00216048	Dasatinib		0.94203	1	0.121322	78		54.0325	54.2689	54.098		0.259298	13.7824
PITPNB	IPI00395939	Dasatinib		0.757808	1	0.384065	78		51.1906	51.0897	50.8124		0.18194	9.40127
PITRM1	IPI00787827	Dasatinib		0.351422	0.86781	1.13615	78		51.3216	51.1987	53.7659		3.7779	180.798
PJA2	IPI00006557	Dasatinib		0.681445	0.992252	0.495591	78		49.5021	48.3878	48.9741		0.519762	26.5435
PKLR	IPI00743713	Dasatinib		0.554403	0.949861	0.701487	78		56.411	55.5604	55.9362		0.174472	8.72188
PKM2	IPI00479186	Dasatinib		0.955898	1	0.0989497	78		58.5556	58.5491	58.1247		0.54819	29.2091
PKN1	IPI00412672	Dasatinib		0.0920233	0.707609	2.40647	78		48.3488	47.8312	48.6787		0.219283	9.33042
PKN2	IPI00002804	Dasatinib		0.100914	0.707609	2.31715	78		47.0644	46.3468	47.1148		0.335221	14.3756
PKP3	IPI00026952	Dasatinib		0.108079	0.707609	2.25097	78		44.7412	44.5243	44.5294		0.0695638	3.00065
PLA2G12A	IPI00017095	Dasatinib
PLA2G15	IPI00301459	Dasatinib		0.670887	0.992252	0.511579	78		#NUM!	#NUM!	#NUM!		2.66827	136.037
PLAA	IPI002184650	Dasatinib		0.311538	0.85506	1.24929	78		47.8355	47.3354	47.3624		0.0880413	4.16707
PLCB2	IPI00784327	Dasatinib		0.115897	0.719827	2.1838	78		46.5781	45.7894	46.7762		0.162961	7.07138
PLCB3	IPI00010400	Dasatinib		0.574636	0.956892	0.666393	78		49.2382	49.16	49.6191		0.320216	16.0654
PLCD1	IPI00016461	Dasatinib		0.118644	0.73049	2.16132	78		48.6653	48.5391	48.211		0.15095	6.56334
PLCG1	IPI00383849	Dasatinib		0.058255	0.673843	2.85565	78		47.3897	45.9564	47.5304		0.406148	16.6294
PLCG2	IPI00329185	Dasatinib		0.172376	0.771957	1.80567	78		45.1509	44.4908	45.2052		0.150463	6.75649
PLCH1	IPI00175416	Dasatinib
PLCL1	IPI00789181	Dasatinib		0.100414	0.707609	2.32194	78		45.9598	45.4844	46.1558		0.0996297	4.27072
PLD3	IPI00328243	Dasatinib		0.866167	1	0.232284	78		56.4971	58.6821	54.6089		9.69818	509.323
PLDN	IPI00789360	Dasatinib
PLEC1	IPI00014898	Dasatinib		0.352088	0.868464	1.13436	78		46.7342	45.6213	46.5014		0.295832	14.16
PLEKHA2	IPI00455835	Dasatinib		0.0715951	0.679519	2.6517	78		43.3708	44.1205	43.6738		0.0919713	3.83132
PLEKHA5	IPI00910030	Dasatinib
PLEKHF1	IPI00550625	Dasatinib		0.41871	0.897086	0.97083	78		46.7552	46.461	46.1857		0.304317	14.8039
PLEKHF2	IPI00002424	Dasatinib		0.471236	0.923196	0.858363	78		46.9349	46.5589	46.6937		0.120387	5.92287
PLEKHO2	IPI00332493	Dasatinib		0.172966	0.771957	1.80244	78		48.7398	48.3133	49.1744		0.163146	7.3282
PLK1	IPI00021248	Dasatinib		0.601673	0.969563	0.62103	78		48.9429	48.4073	48.8367		0.141741	7.1446
PLOD1	IPI00027192	Dasatinib		0.392659	0.893135	1.03159	78		46.8707	45.7711	46.7318		0.400329	19.3571
PLOD3	IPI00030255	Dasatinib		0.495206	0.931039	0.8108	78		51.7258	51.5464	52.3575		0.405324	20.0375
PLRG1	IPI00871903	Dasatinib		0.978864	1	0.057872	78		53.1649	53.0214	53.1093		2.76776	148.139
PLS1	IPI00032304	Dasatinib		0.525646	0.935684	0.753261	78		50.3212	49.9775	50.323		0.155861	7.75033
PLSCR1	IPI00005181	Dasatinib
PLXNA1	IPI00552671	Dasatinib		0.926262	1	0.145563	78		53.881	53.8311	53.6234		0.376598	19.9645
PLXNB2	IPI00853369	Dasatinib		0.0775136	0.680834	2.57376	78		#NUM!	#NUM!	#NUM!		15.602	654.304
PML	IPI00022348	Dasatinib		0.540762	0.941771	0.725754	78		48.3502	47.9839	48.3442		0.235527	11.7448
PMM1	IPI00294903	Dasatinib
PMM2	IPI00006092	Dasatinib		0.0404183	0.634559	3.2232	78		54.5416	53.2935	53.9231		0.140719	5.58903
PMPCA	IPI00166749	Dasatinib		0.785032	1	0.345598	78		52.3307	53.3312	52.8409		3.43002	177.963
PMPCB	IPI00289535	Dasatinib		0.742247	1	0.406297	78		51.437	52.6653	52.2421		2.2427	115.613
PMS1	IPI00005541	Dasatinib		0.101144	0.707609	2.31495	78		42.8269	43.2885	42.5814		0.104073	4.46394
PMS2	IPI00746337	Dasatinib		6.27844e-05	0.022688	11.5335	78		44.2744	43.3324	44.1732		0.0705316	1.67029
PMVK	IPI00220648	Dasatinib		0.779245	1	0.353737	78		45.263	44.9976	45.2973		0.252106	13.0689
PNKP	IPI00290684	Dasatinib		0.0823272	0.692845	2.51485	78		48.2208	47.4112	48.0086		0.195089	8.22318
PNMT	IPI00796949	Dasatinib
PNN	IPI00789041	Dasatinib
PNO1	IPI00024524	Dasatinib		0.935253	1	0.131868	78		50.0584	49.9769	49.9578		3.88939	206.495
PNPO	IPI00018272	Dasatinib		0.195005	0.785759	1.68923	78		54.0532	54.6224	53.734		0.26536	12.0451
PNPT1	IPI00744711	Dasatinib		0.547651	0.946073	0.713435	78		47.9837	47.33	48.8909		2.62353	130.99
POFUT1	IPI00058192	Dasatinib		0.303435	0.84731	1.27402	78		54.7424	55.0707	55.7495		0.462692	21.8472
POFUT2	IPI00218349	Dasatinib
POGK	IPI00001651	Dasatinib		0.104862	0.707609	2.2801	78		44.5066	44.78	44.8675		0.106981	4.60276
POGZ	IPI00410717	Dasatinib		0.425606	0.902036	0.95534	78		48.2789	46.9341	48.163		1.04335	50.8338
POLA1	IPI00647655	Dasatinib		0.212949	0.800804	1.60636	78		47.0443	46.1293	47.4242		0.307776	14.0791
POLA2	IPI00290272	Dasatinib		0.876443	1	0.217813	78		46.1926	46.0095	45.8473		0.199021	10.4684
POLB	IPI00219538	Dasatinib		0.306701	0.851353	1.26398	78		45.9004	45.6098	46.0245		0.0829785	3.92185
POLD1	IPI00655631	Dasatinib		0.322309	0.860164	1.21739	78		46.1832	45.5899	46.2157		0.094215	4.47313
POLD2	IPI00025616	Dasatinib		0.653031	0.985681	0.539008	78		48.4018	48.1511	48.1888		0.0890521	4.52717
POLD3	IPI00394926	Dasatinib		0.685743	0.992939	0.489127	78		46.3429	46.1815	46.2775		0.0668521	3.41635
POLD4	IPI00028152	Dasatinib
POLDIP2	IPI00165506	Dasatinib		0.443813	0.909829	0.915545	78		49.1543	49.3962	50.892		2.17258	106.274
POLDIP3	IPI00440688	Dasatinib
POLE2	IPI00008829	Dasatinib		0.00866174	0.419883	4.86959	78		45.6914	44.1639	44.6107		0.285509	9.99844
POLE3	IPI00010141	Dasatinib		0.901651	1	0.181828	78		50.149	50.065	50.0669		0.312939	16.5246
POLE	IPI00744598	Dasatinib		0.280686	0.843278	1.34711	78		44.1601	43.8109	43.8443		0.223918	10.4985
POLG2	IPI00033486	Dasatinib		0.898245	1	0.186744	78		49.8238	50.1745	49.9991		2.3356	123.264
POLG	IPI00004317	Dasatinib		0.449657	0.911931	0.903094	78		48.089	47.5592	49.9214		5.24319	256.798
POLR1A	IPI00031960	Dasatinib		0.599082	0.969563	0.625307	78		48.6359	45.9747	48.5408		4.04002	203.551
POLR1B	IPI00418797	Dasatinib		0.00832697	0.408638	4.914	78		58.2544	47.1312	50.207		2.25567	78.7416
POLR1C	IPI00005179	Dasatinib		0.477592	0.923705	0.845543	78		46.1496	45.7994	46.0734		0.0777029	3.82782
POLR1D	IPI00032439	Dasatinib		0.193885	0.78501	1.69466	78		46.9275	47.5134	46.9092		0.361312	16.3923
POLR1E	IPI00251989	Dasatinib
POLR2A	IPI00031627	Dasatinib		0.738217	1	0.41209	78		51.6007	51.1722	51.8411		1.02546	52.831
POLR2B	IPI00027808	Dasatinib		0.314364	0.85506	1.24082	78		47.2119	46.3478	47.517		0.258242	12.2329
POLR2C	IPI00018288	Dasatinib		0.530528	0.937066	0.744304	78		47.9755	46.9961	47.2829		0.275473	13.7107
POLR2D	IPI00007283	Dasatinib
POLR2E	IPI00291093	Dasatinib		0.503208	0.935011	0.795381	78		48.7746	47.4184	47.767		0.499187	24.7164
POLR2G	IPI00218895	Dasatinib		0.999674	1	0.00309211	78		66.4357	66.3389	66.383		3.21088	172.896
POLR2H	IPI00003309	Dasatinib		0.143558	0.763915	1.97921	78		48.5237	47.858	47.7678		0.153642	6.79067
POLR2I	IPI00006113	Dasatinib		0.512464	0.935364	0.77781	78		#NUM!	67.6568	#NUM!		3.33406	165.375
POLR2K	IPI00023975	Dasatinib		0.18344	0.784438	1.7469	78		59.1709	53.9224	54.322		1.52534	68.8681
POLR3A	IPI00024163	Dasatinib		0.524542	0.935684	0.755297	78		46.3103	45.8426	46.6546		0.342261	17.0158
POLR3B	IPI00301346	Dasatinib		0.366419	0.877835	1.09682	78		46.3987	45.3652	46.4788		0.3673	17.6459
POLR3C	IPI00007948	Dasatinib		0.0472778	0.666221	3.06461	78		54.5137	52.6471	53.4134		0.593621	23.886
POLR3D	IPI00215978	Dasatinib
POLR3E	IPI00220045	Dasatinib		0.695692	0.995025	0.474264	78		45.8042	45.7676	45.6697		0.136017	6.96174
POLR3F	IPI00100245	Dasatinib		0.819255	1	0.29776	78		55.9981	54.9948	55.5324		2.49859	130.3
POLRMT	IPI00298738	Dasatinib		0.597382	0.969563	0.628121	78		45.5071	45.2665	46.8352		2.17419	109.512
POMP	IPI00006377	Dasatinib		0.705606	0.996728	0.459582	78		52.3877	51.8143	52.1165		0.435891	22.3446
POP1	IPI00293331	Dasatinib		0.1371	0.760072	2.02306	78		58.1126	55.3815	57.3635		0.921491	40.5669
POP4	IPI00032791	Dasatinib
POP5	IPI00107563	Dasatinib		0.00963206	0.440086	4.75055	78		66.521	55.7699	59.2692		4.64618	164.111
POP7	IPI00027142	Dasatinib		0.215664	0.802324	1.59445	78		56.6048	55.146	57.2809		1.11258	50.9517
POR	IPI00880028	Dasatinib		0.839814	1	0.269123	78		54.5063	53.7313	54.5423		1.34593	70.4054
POT1	IPI00438212	Dasatinib
POTEF	IPI00739539	Dasatinib
PPA1	IPI00015018	Dasatinib		0.269332	0.839874	1.38583	78		54.6167	55.7042	55.3196		0.150196	7.01589
PPA2	IPI00470502	Dasatinib		0.767987	1	0.369624	78		58.1963	58.1046	58.4234		1.42114	73.5459
PPAT	IPI00029534	Dasatinib		0.96903	1	0.0763264	78		#NUM!	#NUM!	#NUM!		1.73956	92.9183
PPCDC	IPI00303962	Dasatinib		0.312123	0.85506	1.24753	78		#NUM!	#NUM!	#NUM!		1.93759	91.7236
PPCS	IPI00023987	Dasatinib		0.0687742	0.679519	2.69128	78		53.2465	52.0553	52.6924		0.215489	8.94653
PPFIA1	IPI001634962	Dasatinib		0.0693273	0.679519	2.68339	78		46.884	46.1821	47.2191		0.201712	8.3802
PPFIA3	IPI00398364	Dasatinib
PPFIBP2	IPI00301689	Dasatinib
PPIB	IPI00646304	Dasatinib		0.68492	0.992939	0.490363	78		49.4235	48.7055	49.0012		0.310696	15.8755
PPID	IPI00003927	Dasatinib		0.494707	0.931039	0.81177	78		46.4192	46.0282	46.2374		0.0595117	2.94172
PPIE	IPI00514173	Dasatinib		0.535133	0.937066	0.73592	78		48.4552	48.6422	48.8672		0.0834264	4.15582
PPIF	IPI00026519	Dasatinib		0.789471	1	0.33937	78		51.9114	51.8231	52.4804		1.43387	74.4443
PPIH	IPI00007346	Dasatinib		0.422831	0.90126	0.961546	78		50.559	49.998	50.0854		0.208698	10.1618
PPIL1	IPI00007019	Dasatinib		0.285527	0.843278	1.33107	78		45.5463	45.745	45.8498		0.0764178	3.58842
PPIL2	IPI00217324	Dasatinib		0.228393	0.809852	1.54055	78		46.7029	46.107	46.4838		0.0988702	4.5509
PPIL4	IPI00642862	Dasatinib		0.996808	1	0.0151753	78		47.5431	47.5452	47.5387		0.063514	3.41548
PPM1A	IPI00900291	Dasatinib		0.244196	0.818448	1.47774	78		50.3057	49.5113	50.2445		0.225129	10.4243
PPM1B	IPI00026612	Dasatinib		0.564019	0.950247	0.684679	78		50.8762	50.5343	50.6561		0.17735	8.88105
PPM1E	IPI00845435	Dasatinib		0.855169	1	0.247693	78		52.7464	52.9231	53.0936		1.09583	57.4547
PPM1F	IPI00291412	Dasatinib		0.756837	1	0.385445	78		50.0847	49.8475	50.1276		0.182376	9.4224
PPM1G	IPI00006167	Dasatinib		0.571394	0.954429	0.671948	78		46.1632	46.0066	46.2189		0.0668281	3.35089
PPM1H	IPI00736251	Dasatinib		0.184628	0.784521	1.7408	78		55.415	54.0537	54.5632		0.222463	10.0497
PPM1J	IPI00376886	Dasatinib
PPME1	IPI00412157	Dasatinib		0.461388	0.914683	0.87854	78		52.5757	52.0608	52.2089		0.121576	5.9692
PPOX	IPI00031357	Dasatinib		0.882527	1	0.2092	78		50.6139	51.4696	51.6832		4.92002	259.031
PPP1CA	IPI00902512	Dasatinib		0.392105	0.893135	1.03293	78		53.1708	53.1855	53.7006		0.767887	37.1247
PPP1CB	IPI00872177	Dasatinib		0.412444	0.897086	0.985111	78		52.1358	51.7986	52.0078		0.163148	7.92522
PPP1CC	IPI00218187	Dasatinib		0.957447	1	0.0963679	78		54.7658	54.6749	54.5113		1.94396	103.609
PPP1R10	IPI00298731	Dasatinib		0.0564515	0.673843	2.88696	78		47.1791	44.7909	47.5573		0.622171	25.4074
PPP1R11	IPI00030355	Dasatinib		0.848135	1	0.25752	78		#NUM!	#NUM!	#NUM!		1.86852	97.8638
PPP1R12A	IPI00183002	Dasatinib		0.0710717	0.679519	2.65892	78		48.5125	47.6366	48.4352		0.208594	8.6842
PPP1R12C	IPI00014340	Dasatinib		0.00813519	0.408638	4.94031	78		47.8961	46.2582	47.725		0.277283	9.66126
PPP1R13L	IPI00439948	Dasatinib
PPP1R14A	IPI00059135	Dasatinib		0.894585	1	0.192004	78		55.6078	54.9902	57.4285		1.2602	66.4709
PPP1R2	IPI00220402	Dasatinib		0.317134	0.85639	1.23259	78		#NUM!	#NUM!	#NUM!		1.56194	74.0481
PPP1R3D	IPI00006682	Dasatinib
PPP1R7	IPI00033600	Dasatinib		0.912163	1	0.166517	78		52.2913	52.2793	52.2425		0.123748	6.54529
PPP1R8	IPI00030383	Dasatinib		0.365471	0.877585	1.09925	78		51.0219	50.5161	50.7375		0.137184	6.58905
PPP2CA	IPI00008380	Dasatinib		0.805737	1	0.316613	78		55.523	55.7415	55.5637		0.241913	12.5902
PPP2R1A	IPI00554737	Dasatinib		0.405631	0.895459	1.00087	78		53.848	53.4894	53.35		0.306386	14.86
PPP2R1B	IPI00335449	Dasatinib		0.310482	0.85506	1.25248	78		46.536	46.1265	46.0416		0.0837053	3.96062
PPP2R2A	IPI00332511	Dasatinib		0.818861	1	0.29831	78		54.9769	54.8169	54.6834		0.25866	13.4882
PPP2R2D	IPI00470920	Dasatinib		0.811179	1	0.309018	78		52.6311	52.2974	52.8352		0.890486	46.3825
PPP2R4	IPI00893197	Dasatinib		0.82944	1	0.283575	78		54.3684	54.5056	54.2688		0.208648	10.8974
PPP2R5A	IPI00014978	Dasatinib		0.16568	0.769165	1.84317	78		49.3599	48.7389	48.8276		0.167226	7.4834
PPP2R5C	IPI00442098	Dasatinib		0.0200269	0.525597	3.953	78		49.9395	49.1018	49.6001		0.103522	3.88087
PPP2R5D	IPI00000030	Dasatinib		0.802632	1	0.320948	78		47.0348	47.0563	46.897		0.105813	5.50444
PPP2R5E	IPI00556528	Dasatinib		0.347985	0.86781	1.14539	78		49.4539	49.1	49.175		0.16191	7.74143
PPP3CA	IPI00872209	Dasatinib		0.889917	1	0.198684	78		52.4564	52.4007	52.1022		0.289018	15.2336
PPP3CB	IPI00027809	Dasatinib		0.823895	1	0.291297	78		50.4342	49.546	49.9837		0.778856	40.645
PPP3CC	IPI00872489	Dasatinib		0.359905	0.875869	1.1137	78		50.792	49.7573	49.8374		0.174425	8.36584
PPP4C	IPI00012833	Dasatinib		0.763113	1	0.376529	78		55.3676	54.5703	54.8128		0.330384	17.0853
PPP4R1	IPI00411730	Dasatinib		0.211383	0.798715	1.6133	78		49.7367	49.1148	49.9195		0.27357	12.5063
PPP4R2	IPI00022904	Dasatinib		0.663747	0.992252	0.522486	78		50.7171	50.6425	50.8285		0.19022	9.68697
PPP5C	IPI00019812	Dasatinib		0.221715	0.809425	1.56844	78		51.0117	50.5816	50.806		0.0540068	2.47935
PPP6C	IPI00890743	Dasatinib		0.785421	1	0.345053	78		58.1658	59.6061	58.9026		0.435522	22.5979
PPT1	IPI00002412	Dasatinib		0.227101	0.809852	1.54588	78		54.7866	54.8998	55.3198		0.14065	6.47071
PPWD1	IPI00149650	Dasatinib		0.876105	1	0.218291	78		48.2141	48.1277	48.1455		0.10877	5.72092
PQBP1	IPI00024698	Dasatinib
PRAME	IPI00019282	Dasatinib		0.159148	0.769165	1.88128	78		42.8023	43.4475	42.7724		0.0903712	4.03003
PRC1	IPI00871281	Dasatinib		0.0200657	0.525597	3.95094	78		43.5943	44.6293	44.1825		0.562892	21.1053
PRCC	IPI00294618	Dasatinib		0.401925	0.895459	1.00956	78		#NUM!	54.7531	#NUM!		1.44113	69.8356
PRCP	IPI00399307	Dasatinib		0.183529	0.784438	1.74644	78		63.1847	66.5096	64.9103		2.3417	105.73
PRDX1	IPI00000874	Dasatinib		0.496852	0.931774	0.807611	78		53.4349	53.0647	53.0962		0.0794616	3.92952
PRDX2	IPI00027350	Dasatinib		0.896123	1	0.189796	78		54.9214	54.456	54.7008		0.276593	14.5927
PRDX3	IPI00024919	Dasatinib		0.995897	1	0.0180973	78		60.9159	62.3279	62.3054		5.74333	308.749
PRDX4	IPI00011937	Dasatinib		0.990893	1	0.0317379	78		#NUM!	#NUM!	#NUM!		43.2897	2323.67
PRDX5	IPI00024915	Dasatinib		0.916315	1	0.160403	78		59.7341	59.2885	59.926		0.65104	34.4578
PRDX6	IPI00220301	Dasatinib		0.890706	1	0.197557	78		55.255	55.4135	55.1536		0.274859	14.4891
PREPL	IPI00442171	Dasatinib		0.783503	1	0.347748	78		51.3188	51.0238	51.3118		0.152884	7.9304
PREP	IPI00008164	Dasatinib		0.382331	0.888284	1.05675	78		46.3474	46.2527	46.1215		0.0436795	2.10678
PRG2	IPI00847535	Dasatinib
PRIM1	IPI00027704	Dasatinib		0.296809	0.847213	1.29473	78		44.3869	44.9586	44.7101		0.120293	5.66854
PRIM2	IPI00027705	Dasatinib		0.46376	0.918052	0.873643	78		46.3664	45.8766	46.4148		0.122873	6.03588
PRKAA1	IPI00410287	Dasatinib		0.14295	0.762717	1.98326	78		50.5868	49.7109	50.0586		0.104642	4.62329
PRKAB1	IPI00220409	Dasatinib		0.221215	0.809425	1.57056	78		48.6111	48.7274	48.5043		0.157962	7.25028
PRKACA	IPI00396630	Dasatinib		0.743308	1	0.404774	78		51.8723	51.266	51.5379		0.246513	12.71
PRKACB	IPI00376119	Dasatinib
PRKAG1	IPI00473047	Dasatinib		0.257774	0.831698	1.42697	78		49.1493	48.3798	48.4574		0.132058	6.14442
PRKAR1A	IPI00021831	Dasatinib		0.435984	0.907486	0.932468	78		50.015	49.8331	49.7311		0.161426	7.88296
PRKAR1B	IPI00554488	Dasatinib
PRKAR2A	IPI00219774	Dasatinib		0.944056	1	0.118127	78		50.6424	50.6095	50.7241		0.113234	6.0208
PRKAR2B	IPI00554752	Dasatinib		0.508392	0.935364	0.785506	78		48.6416	48.3652	48.2448		0.121234	6.00871
PRKCA	IPI00385449	Dasatinib		0.314256	0.85506	1.24115	78		48.958	47.6507	48.6957		0.702439	33.2734
PRKCB	IPI00219628	Dasatinib		0.100026	0.707609	2.32568	78		48.3151	46.2689	48.3345		0.635812	27.2457
PRKCD	IPI00329236	Dasatinib		0.962059	1	0.0885557	78		50.7226	50.7482	50.7468		0.0922985	4.92352
PRKCI	IPI00016639	Dasatinib		0.163155	0.769165	1.85771	78		50.0792	49.8125	49.5113		0.0936991	4.18746
PRKCQ	IPI00029196	Dasatinib		0.288348	0.845255	1.32185	78		47.0051	47.5714	47.3538		0.216251	10.1637
PRKCSH	IPI00026154	Dasatinib		0.870163	1	0.226667	78		51.2374	51.3029	51.7873		0.994739	52.2727
PRKD2	IPI00009334	Dasatinib		0.00717747	0.401837	5.08248	78		45.7151	44.7866	45.5317		0.068615	2.36667
PRKDC	IPI00296337	Dasatinib		0.998692	1	0.00813634	78		52.4022	51.8985	52.3732		3.02881	163.002
PRKRIP1	IPI00550781	Dasatinib		0.241608	0.817356	1.48774	78		#NUM!	55.2462	#NUM!		1.31956	61.0424
PRKRIR	IPI00012438	Dasatinib
PRKX	IPI00020904	Dasatinib
PRMT10	IPI00395476	Dasatinib		0.764436	1	0.374654	78		49.9198	49.7478	50.0572		0.215897	11.167
PRMT1	IPI00018522	Dasatinib		0.137535	0.760365	2.02004	78		52.7249	51.7836	51.705		0.4486	19.7542
PRMT3	IPI00103026	Dasatinib		0.446584	0.91079	0.909622	78		48.8428	48.4515	48.619		0.0826238	4.04405
PRMT5	IPI00441473	Dasatinib		0.158176	0.769165	1.88709	78		55.9962	54.755	55.366		0.707903	31.5516
PRMT6	IPI00102128	Dasatinib		0.155403	0.769165	1.90387	78		50.4477	49.0914	49.8261		0.550963	24.519
PRMT7	IPI00004567	Dasatinib		0.345201	0.86781	1.15294	78		47.0901	46.7	47.1444		0.135823	6.48935
PROSC	IPI00016346	Dasatinib		0.451316	0.913251	0.899585	78		46.9477	46.901	47.2713		0.122748	6.014
PRPF19	IPI00004968	Dasatinib		0.998594	1	0.00855763	78		59.3222	59.4844	59.3296		19.7144	1060.92
PRPF31	IPI00292000	Dasatinib		0.509997	0.935364	0.782467	78		47.1189	47.1116	47.475		0.293119	14.5324
PRPF38B	IPI00018098	Dasatinib
PRPF39	IPI00878754	Dasatinib		0.829133	1	0.284001	78		44.8717	44.6874	44.7165		0.0694957	3.6295
PRPF3	IPI00005861	Dasatinib		0.998458	1	0.00912837	78		50.0843	49.9257	50.0546		45.1641	2430.34
PRPF40A	IPI00337386	Dasatinib		0.325631	0.860164	1.20777	78		44.2868	43.3468	44.3915		0.361661	17.187
PRPF4	IPI00150269	Dasatinib		0.998279	1	0.00985614	78		52.8921	52.7883	52.8434		38.6357	2078.87
PRPF6	IPI00305068	Dasatinib		0.0928644	0.707609	2.39764	78		44.1787	42.4095	43.0973		0.564291	24.0289
PRPF8	IPI00007928	Dasatinib		0.835046	1	0.275766	78		51.2696	50.6075	50.6749		0.865477	45.2406
PRPS1	IPI00219616	Dasatinib		0.935474	1	0.131526	78		66.682	66.2252	63.6568		3.35688	178.229
PRPS2	IPI00718888	Dasatinib		0.441594	0.909827	0.920315	78		62.8002	60.8514	61.4371		2.18917	107.035
PRPSAP1	IPI00797603	Dasatinib		0.326541	0.860164	1.20515	78		64.3146	60.2466	62.9395		4.16635	198.046
PRPSAP2	IPI00003168	Dasatinib		0.952025	1	0.105324	78		66.6086	63.4556	63.5581		4.66768	248.534
PRRC1	IPI00744319	Dasatinib		0.931417	1	0.137747	78		#NUM!	#NUM!	#NUM!		1.33379	70.768
PRTFDC1	IPI00024644	Dasatinib		0.267525	0.837997	1.39215	78		#NUM!	#NUM!	#NUM!		3.59733	167.935
PRUNE	IPI00166931	Dasatinib		0.569403	0.953001	0.675371	78		48.2832	48.0941	48.1586		0.113216	5.67486
PSAP	IPI00219825	Dasatinib		0.0846603	0.6965	2.48759	78		#NUM!	#NUM!	#NUM!		3.35529	141.762
PSAT1	IPI00001734	Dasatinib		0.498852	0.932154	0.803748	78		56.8377	57.9768	57.3643		0.243021	12.0225
PSD4	IPI00304670	Dasatinib		0.177118	0.776378	1.78002	78		44.6764	44.5571	45.0251		0.13993	6.29841
PSIP1	IPI00028122	Dasatinib		0.291726	0.845255	1.31093	78		49.3244	49.4764	50.0163		0.370547	17.4339
PSMA1	IPI00472442	Dasatinib		0.886505	1	0.203548	78		#NUM!	#NUM!	#NUM!		4.37773	230.621
PSMA2	IPI00219622	Dasatinib		0.9377	1	0.128084	78		#NUM!	#NUM!	#NUM!		6.63041	352.165
PSMA3	IPI00419249	Dasatinib		0.960331	1	0.0915058	78		#NUM!	#NUM!	#NUM!		3.88141	206.981
PSMA4	IPI00299155	Dasatinib		0.998125	1	0.010462	78		#NUM!	#NUM!	#NUM!		3.42105	184.064
PSMA5	IPI00291922	Dasatinib		0.935228	1	0.131906	78		#NUM!	#NUM!	#NUM!		2.89207	153.544
PSMA6	IPI00029623	Dasatinib		0.977298	1	0.0609321	78		#NUM!	#NUM!	#NUM!		4.90989	262.704
PSMA7	IPI00024175	Dasatinib		0.995232	1	0.0201113	78		#NUM!	#NUM!	#NUM!		7.39103	397.238
PSMB10	IPI00027933	Dasatinib		0.297321	0.847213	1.29311	78		49.441	49.6433	50.1037		0.348769	16.4376
PSMB1	IPI00025019	Dasatinib		0.972897	1	0.0692703	78		#NUM!	#NUM!	#NUM!		15.3453	820.303
PSMB2	IPI00028006	Dasatinib		0.979292	1	0.0570256	78		#NUM!	#NUM!	#NUM!		6.01528	321.987
PSMB3	IPI00028004	Dasatinib		0.995201	1	0.0202026	78		#NUM!	#NUM!	#NUM!		8.05152	432.733
PSMB4	IPI00555956	Dasatinib		0.940821	1	0.123218	78		#NUM!	#NUM!	#NUM!		11.6007	616.481
PSMB5	IPI00479306	Dasatinib		0.982975	1	0.0495444	78		#NUM!	#NUM!	#NUM!		7.99811	428.476
PSMB6	IPI00000811	Dasatinib		0.945667	1	0.115569	78		#NUM!	#NUM!	#NUM!		7.55817	401.99
PSMB7	IPI00003217	Dasatinib		0.865957	1	0.232579	78		#NUM!	#NUM!	#NUM!		5.58156	293.119
PSMB8	IPI00640155	Dasatinib
PSMB9	IPI00000787	Dasatinib		0.0656486	0.679519	2.73718	78		53.5974	52.6955	54.0905		1.30894	54.1323
PSMC1	IPI00011126	Dasatinib		0.237864	0.816146	1.5024	78		57.719	55.4401	56.1757		2.4372	112.587
PSMC2	IPI00021435	Dasatinib		0.235554	0.813901	1.51156	78		57.207	55.2941	55.9038		1.43534	66.2489
PSMC3IP	IPI00009805	Dasatinib		0.91117	1	0.167974	78		45.311	45.135	45.2685		0.142195	7.51981
PSMC3	IPI00018398	Dasatinib		0.418204	0.897086	0.971974	78		56.1658	54.7226	54.9494		0.75875	36.9061
PSMC4	IPI00020042	Dasatinib		0.230284	0.809852	1.53281	78		57.1474	54.761	55.7162		1.77654	81.8322
PSMC5	IPI00023919	Dasatinib		0.287111	0.843278	1.32589	78		57.1733	55.1917	55.9443		1.6827	79.0555
PSMC6	IPI00021926	Dasatinib		0.758386	1	0.383242	78		55.7272	54.5364	54.9556		0.956638	49.436
PSMD10	IPI00003565	Dasatinib		0.162572	0.769165	1.86111	78		48.7925	48.1942	48.2654		0.183418	8.19448
PSMD11	IPI00105598	Dasatinib		0.32149	0.860164	1.21978	78		54.3263	52.7669	53.0769		0.542714	25.7609
PSMD12	IPI00185374	Dasatinib		0.28924	0.845255	1.31896	78		52.9798	52.243	51.9743		0.397724	18.6981
PSMD13	IPI00375380	Dasatinib		0.214295	0.801986	1.60043	78		53.3586	52.5851	52.2733		0.450002	20.5967
PSMD14	IPI00024821	Dasatinib		0.307133	0.85157	1.26266	78		54.0539	52.8305	52.8045		0.564134	26.6664
PSMD1	IPI00299608	Dasatinib		0.314119	0.85506	1.24155	78		57.0516	54.5203	55.8182		2.73647	129.617
PSMD2	IPI00012268	Dasatinib		0.447514	0.91079	0.907642	78		55.4867	54.0663	54.3922		0.630802	30.8809
PSMD3	IPI00011603	Dasatinib		0.188108	0.7846	1.72318	78		54.7875	53.0913	53.4914		0.482723	21.8426
PSMD4	IPI00216247	Dasatinib		0.703174	0.995412	0.463172	78		55.6506	54.6575	54.9461		0.625114	32.0324
PSMD5	IPI00002134	Dasatinib		0.793778	1	0.333332	78		51.0367	51.0416	50.8436		0.142693	7.41315
PSMD6	IPI00014151	Dasatinib		0.232103	0.81133	1.52542	78		55.2059	53.7271	53.648		0.645374	29.7485
PSMD7	IPI00019927	Dasatinib		0.425365	0.902036	0.955879	78		53.173	52.1545	52.2139		0.456504	22.2404
PSMD8	IPI00010201	Dasatinib		0.249988	0.82465	1.45574	78		57.0436	54.9512	55.401		1.3648	63.3278
PSMD9	IPI00010860	Dasatinib		0.584484	0.963379	0.649678	78		53.1364	54.2556	54.2863		0.336025	16.8876
PSME1	IPI00748256	Dasatinib		0.815097	1	0.303556	78		53.4712	53.3071	53.2683		0.125284	6.52942
PSME2	IPI00384051	Dasatinib		0.386308	0.889302	1.04699	78		52.6474	53.1296	53.1193		0.242836	11.724
PSME3	IPI00219445	Dasatinib		0.963122	1	0.0867272	78		#NUM!	#NUM!	#NUM!		2.97959	158.973
PSME4	IPI00005260	Dasatinib		0.852096	1	0.251989	78		52.7727	51.8275	52.1679		0.880411	46.1389
PSMF1	IPI00009949	Dasatinib		0.230002	0.809852	1.53396	78		52.2185	52.9228	53.3862		0.378535	17.4345
PSMG1	IPI00030770	Dasatinib		0.0144028	0.46992	4.3073	78		56.6539	55.4203	55.2388		0.240904	8.79156
PSMG2	IPI00644482	Dasatinib		0.816514	1	0.30158	78		55.0892	54.904	55.0232		0.373746	19.4827
PSMG3	IPI00031106	Dasatinib		0.918824	1	0.156686	78		#NUM!	#NUM!	#NUM!		1.94214	102.834
PSMG4	IPI00896469	Dasatinib		0.458425	0.913579	0.884687	78		#NUM!	#NUM!	#NUM!		2.60834	127.987
PSPC1	IPI00103525	Dasatinib		0.170269	0.771957	1.81731	78		47.2387	46.3632	47.0097		0.119563	5.36322
PSPH	IPI00019178	Dasatinib		0.666809	0.992252	0.5178	78		#NUM!	65.5561	#NUM!		1.85714	94.6211
PSTPIP2	IPI00016620	Dasatinib		0.426169	0.902036	0.954086	78		46.1975	46.2148	46.4514		0.062951	3.06746
PTAR1	IPI00399115	Dasatinib		0.3925	0.893135	1.03198	78		52.7287	51.5374	52.4956		0.528644	25.5606
PTBP1	IPI00183626	Dasatinib		0.191906	0.784634	1.70433	78		49.1439	48.694	49.2264		0.13349	6.05081
PTCD3	IPI00783302	Dasatinib		0.505101	0.935011	0.791765	78		50.9431	49.3607	50.6564		3.04707	150.926
PTEN	IPI00012587	Dasatinib
PTER	IPI00100933	Dasatinib		0.867392	1	0.230564	78		#NUM!	71.0763	#NUM!		0.861311	45.2421
PTGES2	IPI00303568	Dasatinib		0.974817	1	0.0656772	78		60.3348	59.8097	60.7722		8.397	449.049
PTGES3	IPI00789101	Dasatinib		0.207487	0.793533	1.63081	78		48.1465	47.7024	47.6161		0.137936	6.2954
PTGFRN	IPI00871938	Dasatinib
PTGR2	IPI00167515	Dasatinib		0.301994	0.847213	1.27849	78		47.6986	47.839	47.4996		0.112201	5.29557
PTK2B	IPI00029702	Dasatinib		0.0240199	0.564966	3.76089	78		45.639	45.1372	45.6783		0.0580427	2.20856
PTK2	IPI00413961	Dasatinib		0.468685	0.921385	0.863553	78		52.2142	51.8605	52.4351		0.256297	12.6028
PTK7	IPI00298292	Dasatinib		0.837891	1	0.271802	78		55.3163	55.6101	55.0406		1.29367	67.6519
PTMA	IPI00827535	Dasatinib		0.151419	0.769165	1.92853	78		54.1294	#NUM!	#NUM!		2.85577	126.803
PTMS	IPI00783736	Dasatinib		0.680562	0.992252	0.496921	78		#NUM!	#NUM!	#NUM!		1.19952	61.249
PTP4A2	IPI00020191	Dasatinib		0.0678149	0.679519	2.70513	78		53.0631	52.5376	52.0714		0.253085	10.495
PTPN11	IPI00658023	Dasatinib		0.848871	1	0.256491	78		51.5295	51.3623	51.4247		0.0557395	2.91968
PTPN12	IPI00289082	Dasatinib		0.708886	0.996728	0.454751	78		47.6029	47.3578	47.5928		0.0972528	4.9879
PTPN18	IPI00219132	Dasatinib		0.0504141	0.673246	3.00005	78		44.2499	44.4571	44.369		0.216822	8.77119
PTPN1	IPI00297261	Dasatinib		0.939156	1	0.12582	78		47.5741	47.7075	47.2763		4.90425	260.547
PTPN23	IPI00034006	Dasatinib		0.33809	0.867517	1.1725	78		47.5927	47.3617	47.6203		0.208353	9.93562
PTPN2	IPI00219695	Dasatinib		0.552694	0.949861	0.704499	78		47.9248	47.5987	47.6615		0.261287	13.0577
PTPN6	IPI00795221	Dasatinib		0.10264	0.707609	2.30076	78		46.1625	46.016	46.0701		0.0675285	2.90007
PTPN7	IPI00514108	Dasatinib		0.00429026	0.351352	5.67994	78		45.0116	44.6348	45.2498		0.0575388	1.90413
PTPN9	IPI00018116	Dasatinib		0.520489	0.935546	0.762801	78		45.8144	45.7074	45.6521		0.132356	6.57512
PTPRA	IPI00743698	Dasatinib		0.972754	1	0.0695342	78		51.6243	52.157	52.1358		3.35645	179.418
PTPRC	IPI00306325	Dasatinib		0.460351	0.914188	0.880687	78		56.4119	54.2136	58.2214		1.41276	69.3494
PTRF	IPI00176903	Dasatinib		0.622998	0.976504	0.586363	78		49.0186	48.8052	48.8434		0.0383695	1.94101
PTS	IPI00010339	Dasatinib
PUF60	IPI00069750	Dasatinib		0.866863	1	0.231306	78		47.6819	47.549	47.5587		0.0907985	4.769
PUM1	IPI00032355	Dasatinib		0.0623861	0.679388	2.78762	78		48.4503	47.8298	48.8979		0.2774	11.4232
PURA	IPI00023591	Dasatinib		0.218722	0.806513	1.58121	78		#NUM!	#NUM!	#NUM!		9.02832	413.975
PURB	IPI00045051	Dasatinib		0.398245	0.893213	1.01825	78		49.6172	52.2301	52.1313		1.86993	90.5364
PUS10	IPI00065521	Dasatinib		0.104626	0.707609	2.28227	78		47.1542	47.324	47.1441		0.16035	6.89763
PUS1	IPI00619930	Dasatinib		0.351298	0.86781	1.13648	78		44.5378	44.2264	44.5323		0.207864	9.94735
PUS3	IPI00306260	Dasatinib		0.392874	0.893135	1.03108	78		51.9608	51.2339	51.5738		0.18149	8.77603
PUS7L	IPI00549239	Dasatinib		0.101929	0.707609	2.30747	78		49.8598	49.1538	49.6335		0.105134	4.51242
PUS7	IPI00044761	Dasatinib		0.281856	0.843278	1.34321	78		50.9239	50.2769	50.3629		0.0913404	4.28415
PVRL2	IPI00022661	Dasatinib		0.515819	0.935364	0.77151	78		#NUM!	#NUM!	#NUM!		7.76982	385.644
PVR	IPI00299158	Dasatinib
PWP1	IPI00014298	Dasatinib		0.0855967	0.6965	2.47687	78		50.0911	49.1125	48.105		1.10538	46.7461
PWP2	IPI00300078	Dasatinib
PXK	IPI00479912	Dasatinib
PXN	IPI00220031	Dasatinib		0.836345	1	0.273957	78		56.1296	56.682	56.5683		0.385287	20.1438
PYCARD	IPI00001699	Dasatinib		0.816813	1	0.301163	78		52.3897	52.6277	52.6558		0.132532	6.90894
PYCR1	IPI00550882	Dasatinib		0.879709	1	0.213195	78		60.3386	60.3207	62.1587		7.95562	418.669
PYCR2	IPI00470610	Dasatinib		0.887597	1	0.201993	78		61.0833	60.5385	63.0014		13.715	722.635
PYCRL	IPI00646105	Dasatinib		0.405059	0.895459	1.00221	78		#NUM!	67.1764	#NUM!		1.19583	57.9909
PYGB	IPI00004358	Dasatinib		0.965188	1	0.0831356	78		58.8841	58.8842	58.5239		1.88395	100.556
PYGL	IPI00783313	Dasatinib		0.999959	1	0.000729165	78		62.8821	62.8434	62.8915		21.5446	1160.42
PYGO2	IPI00042099	Dasatinib
PYROXD1	IPI00385950	Dasatinib		0.931552	1	0.137541	78		45.2471	45.2388	45.1839		0.11805	6.26362
Q9UDG2	HUMAN	Dasatinib		0.103796	0.707609	2.28995	78		46.4072	46.9626	46.4722		0.972787	41.8171
QARS	IPI00026665	Dasatinib		0.599861	0.969563	0.624019	78		46.6183	46.0091	46.3042		0.284451	14.3336
QDPR	IPI00014439	Dasatinib		0.969323	1	0.0757997	78		58.3367	58.4641	58.5274		0.731876	39.0954
QKI	IPI00410118	Dasatinib		0.0121988	0.461345	4.4888	78		47.3238	46.1417	46.8401		0.0925827	3.33341
QPRT	IPI00872692	Dasatinib		0.555623	0.949861	0.699342	78		#NUM!	#NUM!	#NUM!		3.58515	179.261
QRICH1	IPI00328200	Dasatinib		0.131197	0.754195	2.06506	78		45.3125	44.7634	45.3312		0.0555278	2.43527
QRSL1	IPI00090720	Dasatinib		0.82777	1	0.2859	78		46.6878	46.8604	47.0425		1.57903	82.4503
QSER1	IPI00418991	Dasatinib		0.118361	0.73049	2.16361	78		42.0694	42.1093	42.3323		0.08743	3.80069
QSOX1	IPI00003590	Dasatinib
QTRT1	IPI00215974	Dasatinib		0.191355	0.784634	1.70705	78		55.3044	56.7285	60.4143		0.349824	15.8528
QTRTD1	IPI00074010	Dasatinib		0.42958	0.90532	0.946521	78		#NUM!	#NUM!	#NUM!		1.84065	89.7587
R3HCC1	IPI00000264	Dasatinib		0.0527268	0.673843	2.95512	78		47.3948	46.851	46.9821		0.0736733	2.99149
R3HDM1	IPI00916703	Dasatinib		0.6711	0.992252	0.511255	78		47.7181	47.4593	47.9076		0.126521	6.45068
RAB10	IPI00016513	Dasatinib		0.677122	0.992252	0.502116	78		53.2947	52.4978	52.7487		0.311134	15.8783
RAB11B	IPI00020436	Dasatinib		0.461598	0.914683	0.878105	78		57.0097	55.0093	56.5852		1.32076	64.8504
RAB11FIP1	IPI00419433	Dasatinib		0.745327	1	0.40188	78		51.7672	51.1761	51.478		0.446897	23.0487
RAB12	IPI00419932	Dasatinib		0.0655545	0.679519	2.7386	78		53.4126	53.8961	52.7801		0.172947	7.15149
RAB14	IPI00291928	Dasatinib		0.867807	1	0.229981	78		55.0062	54.6332	54.7916		0.177443	9.32115
RAB1A	IPI00005719	Dasatinib		0.891157	1	0.196913	78		54.3686	54.0339	54.1478		0.243225	12.8224
RAB1B	IPI00008964	Dasatinib		0.820821	1	0.295579	78		54.1993	53.6075	54.0199		0.440058	22.9542
RAB21	IPI00007755	Dasatinib		0.559083	0.949861	0.693276	78		55.2462	54.7981	55.1509		0.433027	21.6653
RAB22A	IPI00007756	Dasatinib
RAB23	IPI00008034	Dasatinib		0.342198	0.86781	1.16115	78		55.0088	54.5551	54.1378		0.940536	44.9007
RAB24	IPI00056496	Dasatinib		0.740667	1	0.408567	78		50.3467	50.3427	50.3857		0.0697606	3.59535
RAB27A	IPI00016381	Dasatinib		0.538983	0.940087	0.728957	78		53.9986	52.6355	52.9676		0.38031	18.9583
RAB28	IPI00016377	Dasatinib
RAB2A	IPI00873632	Dasatinib		0.716743	0.996728	0.443231	78		64.5528	70.9716	66.8557		2.16057	110.946
RAB31	IPI00014376	Dasatinib
RAB35	IPI00300096	Dasatinib		0.890336	1	0.198086	78		55.4956	54.9308	55.1026		0.428793	22.6023
RAB3D	IPI00032808	Dasatinib
RAB3GAP2	IPI00554590	Dasatinib		0.102703	0.707609	2.30017	78		45.3961	45.3043	46.0537		0.185305	7.95852
RAB3GAP	IPI00014235	Dasatinib		0.216196	0.802407	1.59213	78		45.9828	45.5139	45.963		0.0617411	2.82811
RAB3IL1	IPI00384251	Dasatinib
RAB3IL1	IPI00872475	Dasatinib
RAB3IP	IPI00044842	Dasatinib		0.468794	0.921385	0.86333	78		51.2473	50.6569	50.7672		0.36433	17.9155
RAB4A	IPI00480056	Dasatinib		0.875148	1	0.219641	78		54.4324	54.2412	54.3182		0.392155	20.623
RAB4B	IPI00187143	Dasatinib		0.560794	0.949861	0.69029	78		53.5967	52.46	53.0543		0.555572	27.805
RAB5B	IPI00017344	Dasatinib		0.0225988	0.5492	3.82508	78		55.4188	53.2427	54.6208		0.460017	17.4167
RAB5C	IPI00016339	Dasatinib		0.964405	1	0.0845026	78		54.8289	54.6397	55.1312		2.74244	146.356
RAB6A	IPI00023526	Dasatinib		0.145424	0.768699	1.96692	78		52.1999	53.009	52.9861		0.14562	6.44332
RAB6B	IPI00016891	Dasatinib
RAB7A	IPI00016342	Dasatinib		0.605385	0.969934	0.614929	78		59.7508	#NUM!	59.6622		0.744711	37.5616
RAB8A	IPI00028481	Dasatinib		0.938401	1	0.126995	78		53.0236	52.7906	52.7307		0.203067	10.7869
RAB8B	IPI00024282	Dasatinib		0.0222484	0.5492	3.84157	78		54.5295	52.0573	53.0964		0.681112	25.7545
RAB9A	IPI00016372	Dasatinib		0.891525	1	0.196386	78		54.3711	54.6632	54.639		7.27016	383.292
RABEP1	IPI00293009	Dasatinib		0.521989	0.935684	0.760017	78		49.8805	49.5421	49.8774		0.172616	8.57762
RABEP2	IPI00412499	Dasatinib		0.366731	0.877835	1.09602	78		45.4519	45.5552	45.305		0.059213	2.84495
RABEPK	IPI00639811	Dasatinib		0.855768	1	0.246857	78		57.3416	58.2375	57.2867		0.356723	18.7048
RABGAP1L	IPI00465119	Dasatinib		0.0272486	0.595128	3.62895	78		49.6701	49.0218	48.2004		0.451693	17.3661
RABGAP1L	IPI00477388	Dasatinib		0.845385	1	0.261357	78		49.6433	49.493	49.6496		0.157138	8.22668
RABGAP1	IPI00016702	Dasatinib		0.590627	0.967344	0.639363	78		48.4858	48.2574	48.6689		0.24114	12.1319
RABGEF1	IPI00418213	Dasatinib		0.152234	0.769165	1.92343	78		48.0259	49.169	48.1182		0.317157	14.089
RABGGTA	IPI00022664	Dasatinib		0.313153	0.85506	1.24444	78		52.5885	51.7993	51.9748		0.229535	10.8692
RABGGTB	IPI00295849	Dasatinib		0.0378542	0.628097	3.28996	78		51.8289	51.2022	49.9953		0.546344	21.5822
RABIF	IPI00023939	Dasatinib
RABL4	IPI00872292	Dasatinib		0.298955	0.847213	1.28797	78		56.0716	54.4823	54.3525		1.43753	67.7849
RAC1	IPI00219675	Dasatinib		0.52277	0.935684	0.758571	78		51.8772	52.0144	51.8898		0.159186	7.91143
RAC2	IPI00010270	Dasatinib		0.161342	0.769165	1.8683	78		48.5639	48.6321	49.8739		0.872432	38.9516
RAC3	IPI00023138	Dasatinib
RACGAP1	IPI00152946	Dasatinib		0.0436734	0.64297	3.14465	78		45.1907	44.6236	45.5666		0.112385	4.49246
RAD17	IPI00395702	Dasatinib		0.0760033	0.680834	2.59304	78		44.7843	43.7388	44.5399		0.178123	7.45763
RAD18	IPI00024579	Dasatinib		0.0750085	0.680834	2.60596	78		44.5264	44.4432	44.3052		0.463628	19.3895
RAD1	IPI00003647	Dasatinib		0.289807	0.845255	1.31712	78		56.3621	56.8052	55.2369		0.501885	23.5992
RAD21	IPI00006715	Dasatinib		0.630386	0.980353	0.574562	78		53.6326	52.8655	53.1416		1.08565	54.9874
RAD23A	IPI00008219	Dasatinib		0.00192117	0.238117	6.65774	78		56.6844	65.1623	58.4606		1.09653	34.0285
RAD23B	IPI00008223	Dasatinib		0.453424	0.913251	0.895145	78		#NUM!	#NUM!	#NUM!		1.75275	85.9138
RAD50	IPI00549205	Dasatinib		0.164835	0.769165	1.84801	78		47.1561	47.1608	47.9816		0.295581	13.2214
RAD51AP1	IPI00093253	Dasatinib		0.285971	0.843278	1.32962	78		51.2246	51.1937	53.4522		1.08182	50.807
RAD51C	IPI00012829	Dasatinib		0.862447	1	0.237505	78		51.0238	51.5557	50.8042		1.44318	75.7492
RAD51L1	IPI00395987	Dasatinib
RAD51L3	IPI00791891	Dasatinib		0.203322	0.793212	1.64989	78		51.7083	46.8613	49.7734		2.95555	134.651
RAD51	IPI00032201	Dasatinib		0.518827	0.935364	0.765893	78		52.1013	51.6343	52.1417		0.255157	12.6716
RAD54L2	IPI00294787	Dasatinib
RAD9A	IPI00005277	Dasatinib		0.0869529	0.6965	2.46156	78		55.2836	58.6176	55.3453		0.976618	41.3558
RAE1	IPI00019733	Dasatinib		0.558374	0.949861	0.694518	78		47.1292	46.6224	46.9296		0.146298	7.31869
RAF1	IPI00900312	Dasatinib		0.192967	0.784634	1.69914	78		44.9402	44.5411	44.6229		0.0592596	2.68741
RAI14	IPI00292953	Dasatinib		0.0205861	0.530743	3.92376	78		47.3186	46.5004	47.4209		0.22874	8.59444
RALBP1	IPI00009544	Dasatinib
RALY	IPI00011268	Dasatinib		0.593138	0.967867	0.635172	78		49.6829	49.1413	50.1154		8.30765	418.144
RANBP10	IPI00039864	Dasatinib		0.767347	1	0.370531	78		50.7049	50.5231	50.8623		0.618586	32.0097
RANBP1	IPI00878611	Dasatinib		0.770445	1	0.366148	78		49.6283	49.6108	49.4421		0.417631	21.621
RANBP2	IPI00221325	Dasatinib		0.24445	0.81861	1.47676	78		45.1657	44.1943	45.1961		0.265724	12.3051
RANBP3	IPI00026337	Dasatinib		0.638241	0.983931	0.562126	78		55.8924	55.5564	55.7511		0.110008	5.57903
RANBP9	IPI00465275	Dasatinib		0.66887	0.992252	0.514652	78		52.1264	51.2938	51.6379		0.560836	28.5839
RANGAP1	IPI00294879	Dasatinib		0.0445916	0.65166	3.12361	78		48.4006	47.755	47.9367		0.0852661	3.41429
RAN	IPI00792352	Dasatinib		0.958006	1	0.0954316	78		57.735	57.4451	57.6881		0.664196	35.4038
RAP1A	IPI00019345	Dasatinib		0.631592	0.980694	0.572645	78		#NUM!	#NUM!	#NUM!		15.02	760.905
RAP1B	IPI00015148	Dasatinib		0.916875	1	0.159575	78		#NUM!	#NUM!	#NUM!		6.45985	341.933
RAP1GAP	IPI00872409	Dasatinib		0.774009	1	0.361115	78		46.1693	46.1024	46.161		0.0959511	4.97011
RAP1GDS1	IPI00855767	Dasatinib		0.107455	0.707609	2.25655	78		48.6109	48.1662	48.1507		0.0841059	3.62613
RAP2B	IPI00018364	Dasatinib
RAP2C	IPI00009607	Dasatinib
RAPGEF1	IPI00332841	Dasatinib
RAPGEF2	IPI00853219	Dasatinib		0.193228	0.784634	1.69786	78		48.8189	48.3173	49.396		0.34816	15.7909
RAPGEF6	IPI00872771	Dasatinib		0.37966	0.88682	1.06336	78		42.7798	42.5342	42.8098		0.0459692	2.21576
RARS2	IPI00549566	Dasatinib		0.926721	1	0.14487	78		53.4151	53.3259	53.332		5.2627	279.011
RARS	IPI00004860	Dasatinib		0.0644749	0.679519	2.75502	78		48.1415	47.5519	47.6859		0.124284	5.13209
RASA1	IPI00026262	Dasatinib		0.56222	0.949861	0.687806	78		47.81	47.3751	47.6833		0.207975	10.4113
RASA2	IPI00797720	Dasatinib		0.0251651	0.578478	3.71204	78		45.4989	45.2566	46.0112		0.0950656	3.63116
RASA3	IPI00784114	Dasatinib		0.898944	1	0.185737	78		45.1755	45.0522	45.1875		0.0576468	3.04271
RASSF5	IPI00332633	Dasatinib		0.342748	0.86781	1.15964	78		50.5369	49.9177	50.1422		0.0625176	2.985
RAVER1	IPI00217661	Dasatinib		0.433553	0.907486	0.937781	78		44.9536	44.3102	45.2666		0.349871	17.0762
RB1CC1	IPI00783392	Dasatinib		0.0681959	0.679519	2.6996	78		47.9874	47.5883	48.4198		0.199668	8.28381
RB1	IPI00302829	Dasatinib		0.625641	0.979875	0.582129	78		52.1054	52.1809	52.2892		0.238282	12.0594
RBBP4	IPI00328319	Dasatinib		0.839921	1	0.268975	78		54.5018	55.3581	55.6137		0.721062	37.7191
RBBP5	IPI00478230	Dasatinib		0.930938	1	0.138478	78		#NUM!	#NUM!	#NUM!		2.41727	128.245
RBBP6	IPI00337315	Dasatinib		0.204033	0.793212	1.64661	78		50.4972	51.397	51.6731		0.329736	15.0269
RBBP7	IPI00646512	Dasatinib		0.590057	0.967208	0.640316	78		52.7107	53.0841	53.2946		0.173742	8.74022
RBCK1	IPI00783058	Dasatinib		0.28022	0.843278	1.34867	78		48.3696	48.1779	48.4969		0.129651	6.07783
RBL1	IPI00005139	Dasatinib
RBM10	IPI00375731	Dasatinib		0.603934	0.969563	0.61731	78		46.5433	45.0496	46.2826		0.615712	31.0475
RBM14	IPI00013174	Dasatinib		0.521709	0.935684	0.760537	78		45.7411	45.6786	46.2156		0.80645	40.0718
RBM16	IPI00829652	Dasatinib		0.0786372	0.680834	2.55967	78		44.7525	44.2861	45.2235		0.144534	6.06872
RBM17	IPI00176706	Dasatinib		0.858858	1	0.242533	78		45.3254	45.5608	44.9328		2.884	151.293
RBM22	IPI00019046	Dasatinib		0.0198711	0.525597	3.96131	78		49.4058	48.7665	49.4749		0.126747	4.7485
RBM25	IPI00004273	Dasatinib
RBM26	IPI00166555	Dasatinib		0.0691841	0.679519	2.68542	78		46.069	44.9877	45.9552		0.159534	6.62675
RBM27	IPI00292975	Dasatinib		0.1505	0.769165	1.93431	78		46.745	44.8829	46.3738		0.404468	17.9498
RBM33	IPI00852584	Dasatinib		2.85163e-05	0.0141691	12.8468	78		48.9996	45.725	47.4182		0.460394	10.2488
RBM38	IPI00306057	Dasatinib		0.127331	0.752065	2.09364	78		51.3334	50.0779	51.3147		0.313949	13.7334
RBM39	IPI00163505	Dasatinib		0.118716	0.73049	2.16074	78		45.5773	44.7396	45.4381		0.097421	4.2361
RBM3	IPI00024320	Dasatinib		0.601745	0.969563	0.620912	78		58.4458	53.0527	#NUM!		2.27399	114.624
RBM42	IPI00021626	Dasatinib
RBM4B	IPI00003704	Dasatinib		0.603619	0.969563	0.617828	78		47.4078	47.4243	47.7527		0.395166	19.9254
RBM7	IPI00001134	Dasatinib
RBM8A	IPI00001757	Dasatinib		0.0288725	0.604072	3.56874	78		50.9634	49.7609	49.3677		0.716315	27.6713
RBMX	IPI00304692	Dasatinib		0.838809	1	0.270524	78		#NUM!	#NUM!	#NUM!		10.331	540.332
RBP5	IPI00219782	Dasatinib		0.643729	0.985204	0.553503	78		54.6658	54.4925	54.9227		0.554951	28.1696
RBPJ	IPI00030177	Dasatinib		0.66715	0.992252	0.517278	78		57.2807	56.5585	56.7537		0.854088	43.5181
RBX1	IPI00003386	Dasatinib		0.158855	0.769165	1.88303	78		54.125	53.4802	53.595		0.193829	8.64225
RCC1	IPI00001661	Dasatinib		0.127183	0.752065	2.09475	78		47.1833	46.9976	47.5322		0.105731	4.62466
RCC2	IPI00465044	Dasatinib		0.801406	1	0.322662	78		51.0862	50.8356	50.8531		0.100217	5.21237
RCCD1	IPI00399158	Dasatinib		0.69078	0.994512	0.481586	78		51.7172	51.7066	51.4618		0.191859	9.81233
RCHY1	IPI00289787	Dasatinib		0.103676	0.707609	2.29107	78		51.7473	52.8065	51.9125		0.2091	8.98768
RCL1	IPI00294229	Dasatinib		0.941846	1	0.121611	78		49.8931	49.9935	49.8715		3.39413	180.402
RCN1	IPI00015842	Dasatinib		0.8772	1	0.216743	78		#NUM!	#NUM!	#NUM!		6.88136	361.997
RCN2	IPI00790214	Dasatinib		0.719072	0.996728	0.439829	78		46.0755	44.925	45.5768		0.602213	30.9349
RCOR1	IPI00008531	Dasatinib		0.390874	0.893135	1.0359	78		46.8048	46.4288	46.4053		0.242943	11.742
RCOR3	IPI00914887	Dasatinib		0.43485	0.907486	0.934943	78		47.016	46.4058	47.2683		0.263185	12.849
RCSD1	IPI00872152	Dasatinib		0.88667	1	0.203312	78		#NUM!	#NUM!	#NUM!		2.60446	137.208
RDBP	IPI00000858	Dasatinib		0.458186	0.913579	0.885184	78		47.0619	46.8759	47.198		0.0929568	4.56099
RDH13	IPI00301204	Dasatinib
RDX	IPI00017367	Dasatinib		0.74571	1	0.401332	78		56.245	56.9656	57.0067		0.334614	17.2587
RECQL4	IPI00014925	Dasatinib		0.163269	0.769165	1.85705	78		45.6665	43.7662	47.2221		1.56798	70.078
RECQL	IPI001784312	Dasatinib		0.448635	0.910963	0.905261	78		51.7504	51.8879	51.4128		0.125779	6.15898
REEP6	IPI00646963	Dasatinib		0.955012	1	0.100419	78		#NUM!	#NUM!	#NUM!		24.3128	1295.25
RELA	IPI00386448	Dasatinib		0.177201	0.776378	1.77958	78		48.8541	48.4362	48.4771		0.125864	5.6655
REL	IPI00029773	Dasatinib		0.5598	0.949861	0.692023	78		46.9248	46.8534	47.1443		0.0846911	4.23783
RENBP	IPI00796170	Dasatinib		0.0160602	0.487393	4.18937	78		53.9437	54.8939	53.1815		0.170213	6.26708
REPIN1	IPI00856115	Dasatinib		0.272223	0.84086	1.37582	78		53.842	51.7525	52.8387		0.454961	21.2724
REPS1	IPI00337530	Dasatinib		0.0177543	0.507851	4.08155	78		44.7644	43.9999	44.4731		0.122988	4.56549
RERE	IPI00185027	Dasatinib		0.404163	0.895459	1.0043	78		46.0518	44.4299	45.5828		0.437686	21.2209
REXO2	IPI00032830	Dasatinib		0.925119	1	0.147284	78		#NUM!	#NUM!	#NUM!		4.35578	230.869
RFC2	IPI00017412	Dasatinib		0.141464	0.762164	1.9932	78		50.7459	50.3072	50.457		0.0684378	3.02099
RFC3	IPI00031521	Dasatinib		0.76696	1	0.371078	78		50.1314	49.9871	50.0601		0.754302	39.0303
RFC4	IPI00017381	Dasatinib		0.17177	0.771957	1.80901	78		50.5892	50.0714	50.536		0.135876	6.0996
RFC5	IPI00031514	Dasatinib		0.302865	0.847213	1.27578	78		50.7469	50.2419	50.3552		0.156393	7.38324
RFESD	IPI00657935	Dasatinib		0.669498	0.992252	0.513694	78		58.9429	57.8775	58.1486		0.834789	42.5507
RFK	IPI00099995	Dasatinib
RFWD2	IPI00171771	Dasatinib		0.66727	0.992252	0.517094	78		51.0479	49.851	49.7845		0.942704	48.0343
RFX1	IPI00305337	Dasatinib		0.769659	1	0.36726	78		51.9216	52.1474	52.6577		1.38803	71.8507
RFXAP	IPI00010890	Dasatinib
RG9MTD1	IPI00099996	Dasatinib		0.875721	1	0.218833	78		50.8575	50.3105	51.1873		4.8008	252.491
RG9MTD2	IPI00152325	Dasatinib		0.901986	1	0.181344	78		51.6968	51.7642	51.7373		0.217619	11.4918
RGL2	IPI00005656	Dasatinib
RGS10	IPI00643554	Dasatinib		0.627885	0.980353	0.578545	78		50.7769	50.9845	51.1022		0.196035	9.92493
RGS14	IPI00012893	Dasatinib		0.452006	0.913251	0.89813	78		46.3223	47.2686	47.5019		1.21336	59.4567
RGS3	IPI00418780	Dasatinib
RHAG	IPI00024094	Dasatinib		0.932764	1	0.13569	78		#NUM!	#NUM!	#NUM!		19.4694	1033.23
RHEB	IPI00016669	Dasatinib		0.188674	0.7846	1.72035	78		53.3323	52.0735	52.1843		0.213317	9.65483
RHOA	IPI00478231	Dasatinib		0.752777	1	0.39123	78		51.2156	51.1224	51.338		0.191051	9.86455
RHOG	IPI00017342	Dasatinib		0.670925	0.992252	0.51152	78		49.4996	49.2016	49.6839		0.201888	10.293
RHOXF2	IPI00644937	Dasatinib
RIC8A	IPI00100106	Dasatinib		0.548516	0.947155	0.711898	78		46.0871	46.0558	45.9587		0.0952674	4.75734
RIF1	IPI00293845	Dasatinib		0.0785005	0.680834	2.56137	78		45.1078	44.0704	45.5661		0.403165	16.9256
RILPL1	IPI00478521	Dasatinib		0.0090879	0.435234	4.81563	78		45.1851	45.939	45.516		0.110985	3.90178
RILPL2	IPI00056522	Dasatinib		0.922181	1	0.151686	78		46.9842	46.7517	46.9437		0.388701	20.5924
RILP	IPI00289188	Dasatinib		0.839585	1	0.269442	78		50.8983	51.0948	51.1873		0.232891	12.1821
RING1	IPI00641330	Dasatinib
RIOK1	IPI00171336	Dasatinib		0.323097	0.860164	1.2151	78		#NUM!	66.789	#NUM!		12.9167	613.397
RIOK2	IPI00306406	Dasatinib		0.99642	1	0.0164482	78		56.1312	55.8933	56.0798		21.4443	1153.01
RIOK3	IPI00298199	Dasatinib		0.792861	1	0.334618	78		54.9451	55.679	55.5395		0.263868	13.7065
RIPK1	IPI00013773	Dasatinib		0.019619	0.525597	3.97489	78		45.7367	46.4112	45.5587		0.0925273	3.46287
RIPK2	IPI00021917	Dasatinib		0.00277983	0.276246	6.20106	78		50.4653	49.774	49.6265		0.361244	11.5461
RMND5A	IPI00009707	Dasatinib		0.368802	0.880425	1.09071	78		52.7561	51.3012	51.9117		0.658524	31.656
RNASEH2A	IPI00290192	Dasatinib		0.229066	0.809852	1.53779	78		47.3583	47.7414	47.3573		0.0903857	4.16145
RNASEH2B	IPI00245135	Dasatinib		0.519747	0.935364	0.764181	78		47.4207	47.0874	47.3036		0.132079	6.56048
RNASEH2C	IPI00382985	Dasatinib		0.537936	0.939321	0.730846	78		47.8023	47.3847	47.378		0.2079	10.3617
RNASEL	IPI00015864	Dasatinib		0.045127	0.654671	3.11156	78		42.4752	42.1259	42.3676		0.0731656	2.93266
RNASET2	IPI00855775	Dasatinib		0.614343	0.973537	0.600321	78		56.224	57.2095	57.25		0.316062	15.9656
RNF103	IPI00100673	Dasatinib
RNF113A	IPI00007343	Dasatinib		0.617357	0.974141	0.595444	78		#NUM!	#NUM!	#NUM!		2.65201	134.032
RNF114	IPI00032955	Dasatinib		0.54559	0.944153	0.717108	78		52.4296	52.4146	52.7495		0.137154	6.84539
RNF123	IPI00783374	Dasatinib		0.169543	0.771098	1.82135	78		48.8742	48.3031	48.744		0.229379	10.2854
RNF126	IPI00745921	Dasatinib
RNF138	IPI00328938	Dasatinib
RNF141	IPI00152564	Dasatinib
RNF146	IPI00008911	Dasatinib
RNF14	IPI00003606	Dasatinib		0.44018	0.909817	0.923365	78		49.6276	49.3367	49.5598		0.0828506	4.04955
RNF160	IPI00783835	Dasatinib		0.0296919	0.604072	3.53972	78		46.7577	45.791	47.3711		0.387955	15.0213
RNF166	IPI00059215	Dasatinib		0.134167	0.757703	2.04369	78		51.786	52.6038	51.6191		0.491487	21.5965
RNF168	IPI00217899	Dasatinib
RNF181	IPI00292354	Dasatinib		0.111298	0.711825	2.22272	78		#NUM!	#NUM!	#NUM!		1.38556	59.9162
RNF187	IPI00888398	Dasatinib
RNF20	IPI00251559	Dasatinib		0.0523195	0.673843	2.96288	78		46.4538	45.7469	46.4372		0.0904369	3.6698
RNF214	IPI00742996	Dasatinib		0.288793	0.845255	1.32041	78		45.643	45.3369	45.8272		0.0541228	2.54411
RNF220	IPI00479367	Dasatinib		0.706506	0.996728	0.458256	78		49.7663	49.8946	49.7367		0.161278	8.26855
RNF25	IPI00059944	Dasatinib		0.158706	0.769165	1.88391	78		51.6336	49.9303	51.3607		0.621355	27.7021
RNF2	IPI00026993	Dasatinib
RNF31	IPI00094740	Dasatinib		0.0150956	0.472482	4.25633	78		47.2529	46.4288	47.702		0.210608	7.71538
RNF34	IPI00375563	Dasatinib		0.20617	0.793212	1.6368	78		48.7414	46.6739	48.3267		0.556362	25.3782
RNF40	IPI00162563	Dasatinib		0.426776	0.90284	0.952735	78		45.2102	44.9135	45.3552		0.127538	6.21548
RNF4	IPI00297694	Dasatinib
RNF7	IPI00033132	Dasatinib		0.568834	0.953001	0.676352	78		56.1484	56.2012	58.0736		0.453014	22.7047
RNGTT	IPI00000104	Dasatinib		0.771061	1	0.365278	78		47.1228	46.8595	46.9304		0.158773	8.22055
RNH1	IPI00550069	Dasatinib		0.872802	1	0.22295	78		52.1381	51.9367	51.9016		0.150049	7.88813
RNMTL1	IPI00335589	Dasatinib		0.787415	1	0.342253	78		53.0969	52.2171	53.954		5.62286	291.84
RNMT	IPI00410657	Dasatinib		0.752073	1	0.392235	78		54.1976	54.7242	54.4617		0.105142	5.42822
RNPEP	IPI00642211	Dasatinib		0.515295	0.935364	0.772493	78		48.6566	48.3823	48.5593		0.054746	2.71697
ROBLD3	IPI00477441	Dasatinib		0.89832	1	0.186635	78		#NUM!	#NUM!	#NUM!		35.1834	1856.87
ROCK1	IPI00022542	Dasatinib		0.185127	0.784521	1.73826	78		48.6279	48.6757	49.0466		0.200643	9.06612
ROCK2	IPI00307155	Dasatinib		0.249841	0.82465	1.45629	78		47.8329	47.7505	48.1366		0.182138	8.45086
ROD1	IPI00915400	Dasatinib		0.054285	0.673843	2.926	78		45.2817	50.2091	46.5018		1.71135	69.6579
RP1-21O18 1	IPI00744557	Dasatinib
RP11-529I10 4	IPI00063962	Dasatinib
RP13-36C9 6	IPI00431697	Dasatinib		0.365344	0.877585	1.09958	78		50.0071	49.3661	50.5		0.317507	15.2496
RP3-402G11 5	IPI00031666	Dasatinib		0.128594	0.754195	2.0842	78		44.2582	44.3333	44.5452		0.139741	6.11803
RP5-1000E10 4	IPI00305186	Dasatinib		0.0568668	0.673843	2.87966	78		47.3241	48.0685	48.3901		0.206926	8.45534
RP5-1022P6 2	IPI00099820	Dasatinib		0.564411	0.950247	0.683999	78		47.6555	47.3229	47.3677		0.129484	6.48456
RP6-213H19 1	IPI00911046	Dasatinib		0.253481	0.830071	1.44272	78		47.7005	47.2253	47.8226		0.11826	5.49416
RPA1	IPI00020127	Dasatinib		0.189725	0.784634	1.71511	78		47.4631	47.2979	46.6328		0.232396	10.5235
RPA2	IPI00646500	Dasatinib		0.644564	0.985204	0.552196	78		51.9019	51.3797	51.2524		0.21675	11.0039
RPA3	IPI00017373	Dasatinib		0.0306269	0.604072	3.50762	78		52.2404	52.2766	50.2682		0.350638	13.6111
RPAIN	IPI00465161	Dasatinib
RPAP1	IPI00402657	Dasatinib		0.270546	0.84083	1.38161	78		49.7606	48.4687	49.8458		0.616749	28.821
RPAP3	IPI00002408	Dasatinib		0.111886	0.711825	2.21765	78		48.5814	47.8346	48.2142		0.111291	4.81475
RPE	IPI00335280	Dasatinib		0.290526	0.845255	1.3148	78		55.6796	56.8203	54.3728		0.968525	45.5514
RPIA	IPI00026513	Dasatinib		0.793451	1	0.333791	78		#NUM!	#NUM!	#NUM!		3.46816	180.168
RPL10A	IPI00827508	Dasatinib		0.9998	1	0.00220672	78		#NUM!	#NUM!	#NUM!		92.1897	4964.63
RPL10	IPI00646899	Dasatinib		0.987192	1	0.0404317	78		#NUM!	#NUM!	#NUM!		36.4141	1952.74
RPL11	IPI00376798	Dasatinib		0.964775	1	0.0838572	78		#NUM!	#NUM!	44.2271		16.9266	903.387
RPL12	IPI00024933	Dasatinib		0.98968	1	0.0346776	78		#NUM!	#NUM!	#NUM!		83.1198	4460.2
RPL13	IPI00465361	Dasatinib		0.990677	1	0.0322683	78		#NUM!	#NUM!	#NUM!		567.831	30477.8
RPL18A	IPI00472864	Dasatinib		0.999548	1	0.00388322	78		#NUM!	#NUM!	#NUM!		809.374	43578.6
RPL22	IPI00219153	Dasatinib		0.702691	0.995412	0.463886	78		#NUM!	#NUM!	#NUM!		3.76843	193.089
RPL23A	IPI00789159	Dasatinib		0.994363	1	0.0226217	78		#NUM!	#NUM!	#NUM!		60.5281	3252.24
RPL23	IPI00010153	Dasatinib		0.644664	0.985204	0.552039	78		47.8081	51.0709	49.14		2.3121	117.381
RPL24	IPI00873403	Dasatinib		0.977592	1	0.0603616	78		#NUM!	#NUM!	#NUM!		36.7928	1968.73
RPL26	IPI00433834	Dasatinib		0.999141	1	0.00607253	78		#NUM!	#NUM!	#NUM!		221.109	11902.1
RPL27	IPI00219155	Dasatinib		0.996084	1	0.0175163	78		#NUM!	#NUM!	#NUM!		1593.56	85672
RPL30	IPI00219156	Dasatinib		0.996352	1	0.0166657	78		#NUM!	#NUM!	#NUM!		206.1	11081.3
RPL34	IPI00219160	Dasatinib		0.99908	1	0.00636954	78		#NUM!	#NUM!	#NUM!		6894.44	371111
RPL35A	IPI00029731	Dasatinib		0.988123	1	0.0383173	78		#NUM!	#NUM!	#NUM!		189.541	10166.7
RPL35	IPI00412607	Dasatinib
RPL37A	IPI00414860	Dasatinib		0.998171	1	0.0102831	78		#NUM!	#NUM!	#NUM!		459.242	24709.2
RPL38	IPI00215790	Dasatinib
RPL3	IPI00550021	Dasatinib		0.992556	1	0.0275216	78		#NUM!	#NUM!	#NUM!		899.71	48316.4
RPL4	IPI00003918	Dasatinib		0.995868	1	0.0181872	78		#NUM!	#NUM!	#NUM!		1012.88	54449.8
RPL5	IPI00000494	Dasatinib		0.609114	0.971229	0.608828	78		54.3418	50.7637	50.5757		1.81222	91.4624
RPL6	IPI00790342	Dasatinib		0.999262	1	0.00546183	78		#NUM!	#NUM!	#NUM!		3480.21	187350
RPL7	IPI00872387	Dasatinib		0.998747	1	0.00789885	78		#NUM!	#NUM!	#NUM!		1463.52	78764.2
RPL8	IPI00797230	Dasatinib		0.998931	1	0.00707091	78		#NUM!	#NUM!	#NUM!		1039.53	55951.2
RPL9	IPI00031691	Dasatinib		0.992072	1	0.0287726	78		#NUM!	#NUM!	#NUM!		113.916	6116.67
RPLP2	IPI00008529	Dasatinib		0.999546	1	0.00389589	78		#NUM!	#NUM!	#NUM!		35.3194	1901.68
RPP14	IPI00215966	Dasatinib		0.678454	0.992252	0.500103	78		60.5081	60.0099	60.6823		1.61489	82.4311
RPP25	IPI00306056	Dasatinib		0.314612	0.85506	1.24008	78		59.0389	56.6725	58.8761		1.22669	58.1122
RPP30	IPI00478229	Dasatinib		0.954228	1	0.101713	78		58.389	57.9294	58.7114		0.536114	28.557
RPP38	IPI00019195	Dasatinib		0.230066	0.809852	1.5337	78		52.9856	51.6018	52.1672		0.473515	21.8095
RPP40	IPI00478496	Dasatinib		0.57036	0.954201	0.673725	78		59.4487	58.8504	60.0315		0.536344	26.8884
RPRD1A	IPI00102425	Dasatinib		0.110494	0.709555	2.22969	78		45.8766	45.7397	45.3103		0.237749	10.2747
RPRD1B	IPI00009659	Dasatinib		0.616408	0.973537	0.596977	78		48.8227	48.3092	48.4555		0.230381	11.6415
RPRD2	IPI00384541	Dasatinib		0.0410618	0.634559	3.20715	78		45.4794	44.3072	45.7828		0.239944	9.54254
RPS10	IPI00478810	Dasatinib		0.797589	1	0.327999	78		#NUM!	#NUM!	#NUM!		9.85594	512.324
RPS11	IPI00025091	Dasatinib		0.809274	1	0.311676	78		#NUM!	#NUM!	#NUM!		30.3378	1579.75
RPS12	IPI00847579	Dasatinib
RPS13	IPI00221089	Dasatinib		0.996519	1	0.0161262	78		#NUM!	#NUM!	#NUM!		56.6712	3047.19
RPS14	IPI00026271	Dasatinib		0.548761	0.947167	0.711463	78		47.2303	49.5757	49.3177		1.37864	68.8481
RPS15A	IPI00221091	Dasatinib		0.754051	1	0.389414	78		#NUM!	#NUM!	#NUM!		20.9664	1082.77
RPS15	IPI00479058	Dasatinib
RPS16	IPI00221092	Dasatinib		0.780016	1	0.352651	78		#NUM!	#NUM!	#NUM!		31.1636	1615.68
RPS17	IPI00791157	Dasatinib		0.999888	1	0.00147614	78		#NUM!	#NUM!	#NUM!		24.8975	1340.9
RPS19	IPI00215780	Dasatinib		0.998765	1	0.00781723	78		#NUM!	#NUM!	#NUM!		68.8632	3706.15
RPS20	IPI00794659	Dasatinib		0.400914	0.894649	1.01194	78		#NUM!	#NUM!	#NUM!		18.4324	893.006
RPS21	IPI00387084	Dasatinib		0.998522	1	0.00886094	78		#NUM!	#NUM!	#NUM!		54.1501	2913.97
RPS23	IPI00218606	Dasatinib		0.301996	0.847213	1.27848	78		#NUM!	#NUM!	#NUM!		12.5016	590.038
RPS24	IPI00915363	Dasatinib		0.989703	1	0.0346238	78		#NUM!	#NUM!	#NUM!		116.177	6234.05
RPS25	IPI00012750	Dasatinib		0.993045	1	0.0262316	78		#NUM!	#NUM!	#NUM!		81.3629	4369.98
RPS27A	IPI00179330	Dasatinib		0.811435	1	0.308662	78		#NUM!	#NUM!	#NUM!		65.1786	3395.07
RPS29	IPI00639942	Dasatinib
RPS3A	IPI00472119	Dasatinib		0.929201	1	0.141119	78		#NUM!	#NUM!	#NUM!		6.79529	360.411
RPS3	IPI00011253	Dasatinib		0.887893	1	0.201571	78		#NUM!	#NUM!	#NUM!		17.3379	913.564
RPS4X	IPI002170300	Dasatinib		0.991103	1	0.0312174	78		#NUM!	#NUM!	#NUM!		51.107	2743.44
RPS5	IPI00008433	Dasatinib		0.784223	1	0.346736	78		#NUM!	#NUM!	#NUM!		8.70554	451.623
RPS6KA1	IPI00477982	Dasatinib		0.282835	0.843278	1.33996	78		49.6454	49.1904	49.5749		0.083071	3.89751
RPS6KA3	IPI00020898	Dasatinib		0.0817129	0.692543	2.52216	78		49.8978	49.2133	49.6233		0.108355	4.56438
RPS6KA5	IPI00335101	Dasatinib		0.0579334	0.673843	2.86115	78		48.4514	47.418	47.8541		0.218205	8.93009
RPS6KB1	IPI00216132	Dasatinib		0.57245	0.954834	0.670136	78		50.0323	50.5987	49.7101		1.21251	60.809
RPS6KC1	IPI00291351	Dasatinib		0.000598777	0.103484	8.18229	78		47.6136	45.7365	47.5669		0.247668	7.00579
RPS6	IPI00021840	Dasatinib
RPS7	IPI00013415	Dasatinib		0.622893	0.976504	0.58653	78		#NUM!	#NUM!	#NUM!		13.9976	708.089
RPS8	IPI00872430	Dasatinib		0.407123	0.895459	0.997401	78		#NUM!	#NUM!	#NUM!		16.9009	819.993
RPS9	IPI00221088	Dasatinib		0.853518	1	0.250002	78		#NUM!	#NUM!	#NUM!		50.8541	2665.63
RPSA	IPI00413108	Dasatinib		0.943643	1	0.11878	78		58.2866	56.4091	57.8782		5.26432	279.891
RPUSD2	IPI00150963	Dasatinib		0.530678	0.937066	0.744029	78		53.6316	53.0958	53.4954		0.119763	5.96097
RQCD1	IPI00023101	Dasatinib		0.194327	0.78501	1.69252	78		50.2063	49.3035	49.7129		0.317786	14.4204
RRAGA	IPI00105620	Dasatinib
RRAGC	IPI00300585	Dasatinib		0.571697	0.954429	0.671428	78		#NUM!	#NUM!	#NUM!		6.90107	346.052
RRAS2	IPI00012512	Dasatinib		0.72154	0.996728	0.436232	78		63.8855	63.3577	63.4808		2.34108	120.303
RRAS	IPI00020418	Dasatinib
RRBP1	IPI00856098	Dasatinib		0.936481	1	0.129971	78		#NUM!	#NUM!	#NUM!		40.9966	2177.03
RRM1	IPI00013871	Dasatinib		0.239871	0.817356	1.49451	78		53.418	52.6167	52.8253		0.170977	7.90428
RRM2B	IPI00100213	Dasatinib		0.0591047	0.673843	2.84125	78		#NUM!	#NUM!	#NUM!		3.45929	141.809
RRM2	IPI00011118	Dasatinib		0.668097	0.992252	0.515832	78		#NUM!	#NUM!	#NUM!		0.915248	46.6414
RRP15	IPI00007004	Dasatinib
RRP9	IPI00217862	Dasatinib		0.982648	1	0.0502251	78		#NUM!	#NUM!	#NUM!		41.631	2230.09
RSL1D1	IPI00008708	Dasatinib
RSRC1	IPI00395014	Dasatinib
RSRC2	IPI00419791	Dasatinib
RSU1	IPI00847168	Dasatinib		0.891977	1	0.19574	78		53.8359	54.0952	53.8505		0.327438	17.2641
RTCD1	IPI00221327	Dasatinib		0.515192	0.935364	0.772685	78		53.0364	53.4345	52.9381		0.168821	8.37818
RTF1	IPI00303832	Dasatinib		0.0415506	0.634559	3.19514	78		49.2907	48.4968	49.3312		0.137261	5.46422
RTN3	IPI00743293	Dasatinib		0.923573	1	0.149604	78		#NUM!	#NUM!	#NUM!		9.91423	525.349
RTN4	IPI00021766	Dasatinib		0.992842	1	0.0267711	78		#NUM!	#NUM!	#NUM!		73.519	3948.45
RUFY1	IPI00744637	Dasatinib		0.182905	0.784438	1.74965	78		46.8132	46.9131	46.4736		0.076818	3.46739
RUFY2	IPI00760675	Dasatinib
RUFY3	IPI00455620	Dasatinib		0.339022	0.867517	1.16991	78		48.1586	47.7508	48.1726		0.101791	4.85527
RUNX1	IPI00871743	Dasatinib
RUVBL1	IPI00021187	Dasatinib		0.98879	1	0.0367762	78		66.5633	66.4298	66.4512		1.09898	58.9577
RUVBL2	IPI00009104	Dasatinib		0.991805	1	0.0294541	78		66.5558	66.4277	66.4765		1.02686	55.1327
RWDD1	IPI00034010	Dasatinib		0.775864	1	0.358499	78		53.6173	53.7504	53.1516		0.750592	38.8902
RWDD4A	IPI00103252	Dasatinib
RXRB	IPI00607575	Dasatinib
RYBP	IPI00296594	Dasatinib		0.600969	0.969563	0.62219	78		51.591	51.1373	51.2007		0.773207	38.9696
S100A11	IPI00013895	Dasatinib		0.646403	0.985204	0.549321	78		55.6686	55.5376	56.1816		0.614831	31.2227
S100A13	IPI00016179	Dasatinib		0.584314	0.963379	0.649963	78		52.4072	52.3586	51.8931		0.422276	21.2218
S100A4	IPI00032313	Dasatinib
S100A6	IPI00027463	Dasatinib
S100P	IPI00017526	Dasatinib		0.541727	0.941771	0.724021	78		51.9933	53.0908	53.2503		0.946454	47.2042
SAAL1	IPI00304935	Dasatinib		0.195441	0.785759	1.68713	78		47.9712	47.9171	47.279		0.21349	9.69257
SACS	IPI00795015	Dasatinib
SAE1	IPI00033130	Dasatinib		0.546375	0.944801	0.715707	78		51.3988	51.1561	51.0391		0.0995174	4.96764
SAFB2	IPI00005648	Dasatinib		0.773179	1	0.362287	78		#NUM!	#NUM!	#NUM!		3.30544	171.195
SAFB	IPI00646058	Dasatinib		0.995214	1	0.0201648	78		#NUM!	#NUM!	#NUM!		11.4705	616.493
SAMD4B	IPI00791720	Dasatinib
SAMD9	IPI00217018	Dasatinib
SAMHD1	IPI00294739	Dasatinib		0.132435	0.754195	2.05609	78		49.3623	48.2572	49.226		0.160027	7.02391
SAMSN1	IPI00339277	Dasatinib		0.308989	0.854126	1.257	78		49.2223	49.2438	49.6536		0.150439	7.11506
SAP18	IPI00011698	Dasatinib		0.451837	0.913251	0.898486	78		48.5624	47.2743	48.1964		2.49392	122.202
SAP30BP	IPI00549296	Dasatinib		0.0561683	0.673843	2.89197	78		49.5714	51.5498	50.124		0.592106	24.1695
SAP30	IPI00022019	Dasatinib
SAPS1	IPI00402008	Dasatinib		0.568769	0.953001	0.676464	78		52.2842	52.0743	52.236		0.261042	13.0831
SAPS2	IPI00414872	Dasatinib		0.235673	0.813901	1.51109	78		53.8448	52.4127	53.6319		0.477268	22.0295
SAPS3	IPI00719725	Dasatinib		0.584475	0.963379	0.649692	78		54.8048	54.5073	54.8795		0.190937	9.59594
SAR1A	IPI00015954	Dasatinib		0.695707	0.995025	0.474242	78		51.5113	50.9194	50.8316		0.676774	34.6393
SAR1B	IPI00002149	Dasatinib		0.562156	0.949861	0.687917	78		52.5394	52.0896	53.0121		0.546735	27.3694
SARS2	IPI00328361	Dasatinib		0.284227	0.843278	1.33535	78		50.4282	48.6396	52.1764		3.82142	179.372
SARS2	IPI00645782	Dasatinib		0.650845	0.985204	0.542402	78		49.8454	50.4188	52.3368		5.38692	273.759
SARS	IPI00514587	Dasatinib		0.371851	0.880874	1.08295	78		53.5249	52.9216	53.1824		0.138346	6.65552
SART1	IPI00021417	Dasatinib		0.625062	0.979355	0.583055	78		#NUM!	#NUM!	#NUM!		100.538	5087.7
SART3	IPI00006025	Dasatinib		0.183823	0.784521	1.74493	78		49.792	49.4293	50.3478		0.385784	17.421
SASS6	IPI00375578	Dasatinib		0.572885	0.954834	0.66939	78		45.1605	45.209	45.0427		0.0407854	2.0456
SBDS	IPI00427330	Dasatinib		0.860188	1	0.240669	78		47.8694	47.6496	47.6984		0.15543	8.15538
SBF1	IPI00218397	Dasatinib		0.121425	0.73915	2.1391	78		50.0248	46.6383	49.3584		1.86977	81.4592
SBNO1	IPI00023649	Dasatinib		0.262057	0.832393	1.41151	78		49.9168	48.8035	49.8215		0.393286	18.3259
SCAMP2	IPI00218850	Dasatinib		0.0177126	0.507851	4.08407	78		50.6066	#NUM!	#NUM!		57.5379	2135.48
SCAMP3	IPI00306382	Dasatinib		0.692712	0.995025	0.478702	78		#NUM!	#NUM!	#NUM!		9.11849	466.493
SCAMP4	IPI00916570	Dasatinib
SCCPDH	IPI00329600	Dasatinib
SCFD1	IPI00165261	Dasatinib		0.6309	0.980386	0.573744	78		49.8907	49.5875	49.5439		0.203973	10.332
SCIN	IPI00002606	Dasatinib		0.738823	1	0.411218	78		44.7184	44.7456	44.6404		0.0854895	4.40476
SCLY	IPI00101652	Dasatinib		0.474381	0.92353	0.851999	78		55.5	57.3428	56.5004		0.470047	23.1405
SCML2	IPI00328688	Dasatinib
SCO1	IPI00027233	Dasatinib
SCP2	IPI00026105	Dasatinib		0.237684	0.816146	1.50311	78		57.2597	58.0599	56.2913		0.548415	25.3326
SCPEP1	IPI00012426	Dasatinib		0.00152232	0.208675	6.95174	78		55.7523	62.6407	59.5554		1.30641	39.7966
SCRIB	IPI00410666	Dasatinib		0.234093	0.812677	1.5174	78		44.9929	44.7499	45.365		0.141117	6.50971
SCRN2	IPI00062266	Dasatinib		0.101787	0.707609	2.30883	78		49.5941	49.4619	49.638		0.17318	7.4321
SCRN3	IPI00002311	Dasatinib		0.787701	1	0.341852	78		51.2971	50.9629	51.1881		0.203305	10.5525
SCYE1	IPI00793201	Dasatinib		0.490277	0.931039	0.820411	78		47.1183	46.395	46.7513		0.232502	11.4828
SCYL1BP1	IPI00029521	Dasatinib		0.151574	0.769165	1.92755	78		47.7447	47.4842	47.9488		0.151045	6.70731
SCYL1	IPI00102059	Dasatinib		0.186084	0.7846	1.73339	78		49.5019	48.6447	49.779		0.434301	19.6329
SCYL2	IPI00396218	Dasatinib		0.83867	1	0.270717	78		51.0411	50.9513	51.0371		0.117692	6.15539
SCYL3	IPI00217989	Dasatinib		0.22246	0.809425	1.56528	78		49.579	48.9453	48.8996		0.226135	10.3845
SDCBP	IPI00479018	Dasatinib		0.898161	1	0.186864	78		50.4836	50.6239	50.5237		0.172229	9.08949
SDCCAG10	IPI00025174	Dasatinib		0.0972557	0.707609	2.35286	78		47.3519	46.8374	47.2771		0.0926817	3.96211
SDCCAG1	IPI00301618	Dasatinib		0.101489	0.707609	2.31165	78		47.9251	47.2114	48.4564		0.634859	27.2385
SDCCAG8	IPI00873338	Dasatinib		0.108185	0.707609	2.25002	78		44.6893	45.5617	45.0165		0.102672	4.42916
SDF2L1	IPI00106642	Dasatinib		0.184563	0.784521	1.74113	78		45.5624	44.7803	45.3497		0.150815	6.81281
SDF4	IPI00106646	Dasatinib		0.900492	1	0.183503	78		47.2238	47.3401	48.0035		3.55887	187.89
SDHA	IPI00217143	Dasatinib
SDHA	IPI00305166	Dasatinib		0.743749	1	0.404142	78		61.2778	62.5684	63.2507		7.47931	385.652
SDHB	IPI00294911	Dasatinib
SDPR	IPI00005809	Dasatinib		0.23053	0.809852	1.5318	78		49.5952	48.8992	49.4521		0.114576	5.27816
SDSL	IPI00062419	Dasatinib		0.888539	1	0.200651	78		#NUM!	#NUM!	#NUM!		1.24076	65.3844
SEC13	IPI00853598	Dasatinib		0.300122	0.847213	1.28432	78		49.3545	48.6617	48.4669		0.311094	14.6745
SEC16A	IPI00641384	Dasatinib		0.104494	0.707609	2.28348	78		48.0095	46.6758	47.9362		0.483987	20.817
SEC22B	IPI00006865	Dasatinib		0.803089	1	0.320311	78		54.1975	52.9754	54.185		2.89469	150.593
SEC23A	IPI00017375	Dasatinib		0.378238	0.88682	1.0669	78		49.426	48.6406	49.1315		0.317682	15.3073
SEC23B	IPI00017376	Dasatinib		0.398639	0.893213	1.01731	78		49.9298	49.4429	49.6489		0.112665	5.45545
SEC23IP	IPI00026969	Dasatinib		0.380276	0.88682	1.06184	78		47.9837	47.4054	48.0344		0.363868	17.5415
SEC24A	IPI00873472	Dasatinib		0.0599466	0.673843	2.82719	78		48.3993	47.8193	48.5274		0.175651	7.20912
SEC24B	IPI00030851	Dasatinib		0.418558	0.897086	0.971174	78		46.466	45.9763	46.4013		0.252188	12.2676
SEC24C	IPI00024661	Dasatinib		0.00441667	0.351352	5.64564	78		48.937	48.023	48.7202		0.131518	4.36248
SEC24D	IPI00218288	Dasatinib		0.0251765	0.578478	3.71156	78		49.8337	48.8877	49.7746		0.165256	6.3124
SEC31A	IPI00852741	Dasatinib		0.282933	0.843278	1.33963	78		47.0145	46.0043	46.6816		0.19008	8.91842
SEDLP	IPI00217250	Dasatinib		0.039084	0.634118	3.25736	78		49.0439	48.0554	48.7408		0.188176	7.45318
SEH1L	IPI00220609	Dasatinib		0.412841	0.897086	0.984202	78		52.5175	52.2387	52.1851		0.110502	5.36834
SELENBP1	IPI00012303	Dasatinib		0.680667	0.992252	0.496763	78		#NUM!	#NUM!	#NUM!		1.79232	91.52
SEMA4C	IPI00073763	Dasatinib
SENP6	IPI00023586	Dasatinib		0.000682706	0.113073	8.00415	78		48.8251	46.3628	49.9764		0.574052	16.4079
SENP8	IPI00165616	Dasatinib
SEPHS1	IPI00029056	Dasatinib		0.194253	0.78501	1.69288	78		#NUM!	#NUM!	#NUM!		3.06775	139.203
SEPHS2	IPI00016906	Dasatinib		0.109623	0.70853	2.23731	78		#NUM!	67.2143	#NUM!		2.22628	96.1471
SEPSECS	IPI00302283	Dasatinib		0.14173	0.762164	1.99141	78		#NUM!	#NUM!	#NUM!		3.30054	145.717
SERBP1	IPI00410693	Dasatinib		0.999993	1	0.000211433	78		#NUM!	#NUM!	#NUM!		549.363	29591
SERGEF	IPI00015919	Dasatinib		0.078489	0.680834	2.56152	78		51.1305	50.6803	50.725		0.18513	7.77204
SERPINB1	IPI00027444	Dasatinib		0.675971	0.992252	0.50386	78		52.9216	52.56	52.4904		0.219951	11.2228
SERPINB6	IPI00413451	Dasatinib		0.264131	0.833932	1.40412	78		56.3439	57.6103	56.9487		0.206319	9.62062
SERPINB9	IPI00032139	Dasatinib		0.19989	0.793212	1.66592	78		55.2713	55.9524	56.0974		0.128775	5.85805
SERPINF1	IPI00006114	Dasatinib		0.571058	0.954429	0.672525	78		54.5707	57.5705	57.2745		2.16804	108.703
SERPINH1	IPI00032140	Dasatinib		0.932263	1	0.136456	78		50.7102	50.6526	50.8414		0.283046	15.0199
SESN1	IPI00216155	Dasatinib		0.0698469	0.679519	2.67603	78		48.9519	48.3825	47.8661		0.306652	12.7479
SESN2	IPI00010539	Dasatinib		0.163451	0.769165	1.856	78		46.9427	47.0995	46.701		0.146629	6.55397
SETD1A	IPI00179016	Dasatinib
SETD3	IPI00165026	Dasatinib		0.797867	1	0.327609	78		51.149	50.6962	50.8084		0.399313	20.7576
SETDB1	IPI00018321	Dasatinib		0.0105888	0.454431	4.64511	78		45.1421	44.8177	45.771		0.121591	4.32788
SETMAR	IPI00171821	Dasatinib		0.724681	0.996728	0.431663	78		49.8843	50.133	49.5543		0.225609	11.5992
SET	IPI00072377	Dasatinib		0.843749	1	0.263638	78		59.7995	59.8092	59.54		0.299792	15.6913
SF1	IPI00386119	Dasatinib		0.252284	0.827826	1.44716	78		54.7754	54.301	54.901		0.2747	12.7567
SF3A1	IPI00017451	Dasatinib		0.0754551	0.680834	2.60013	78		46.977	45.9964	46.9854		0.213746	8.94362
SF3A2	IPI00017341	Dasatinib		0.397872	0.893213	1.01913	78		46.8791	46.2843	46.6342		0.212229	10.2746
SF3A3	IPI00029764	Dasatinib		0.91909	1	0.156292	78		44.9751	45.0328	44.8166		0.149362	7.90884
SF3B14	IPI00032827	Dasatinib		0.563098	0.950247	0.686279	78		47.9685	47.4205	48.018		0.243359	12.1846
SF3B1	IPI00026089	Dasatinib		0.478124	0.923705	0.844477	78		49.0633	48.1731	49.286		0.907813	44.7257
SF3B2	IPI00221106	Dasatinib		0.162564	0.769165	1.86115	78		49.9366	48.5355	49.8385		0.36242	16.1916
SF3B3	IPI00300371	Dasatinib		0.699897	0.995025	0.468022	78		53.5	52.6221	53.1564		0.913863	46.8048
SF3B4	IPI00017339	Dasatinib		0.0148956	0.46992	4.27079	78		51.8096	50.4167	51.3435		0.330535	12.0956
SF3B5	IPI00010404	Dasatinib
SF4	IPI00103419	Dasatinib		0.531802	0.937066	0.741978	78		46.3238	46.3622	46.6318		0.0737763	3.67283
SFN	IPI00013890	Dasatinib		0.803099	1	0.320296	78		52.6201	53.0574	52.7506		7.09289	369
SFPQ	IPI00010740	Dasatinib		0.402486	0.895459	1.00824	78		48.8216	48.4274	49.3433		0.891275	43.1959
SFRS10	IPI00555647	Dasatinib		0.96043	1	0.0913372	78		#NUM!	#NUM!	#NUM!		7.55804	403.049
SFRS11	IPI00464952	Dasatinib		0.0132768	0.46992	4.396	78		45.8379	44.152	45.5423		0.173871	6.30337
SFRS12	IPI00375462	Dasatinib		0.202968	0.793212	1.65154	78		46.7491	44.8024	45.8295		2.44327	111.295
SFRS15	IPI00181702	Dasatinib		0.00124871	0.183837	7.20602	78		45.9645	43.8614	46.3567		0.457264	13.7115
SFRS18	IPI00165995	Dasatinib		0.143257	0.763334	1.98121	78		#NUM!	67.6656	#NUM!		3.5677	157.657
SFRS1	IPI00218591	Dasatinib		0.890562	1	0.197762	78		#NUM!	#NUM!	#NUM!		28.7067	1513.23
SFRS2IP	IPI00746412	Dasatinib
SFRS2	IPI00005978	Dasatinib		0.560677	0.949861	0.690494	78		54.8164	52.5282	56.9695		1.12526	56.3155
SFRS3	IPI00010204	Dasatinib		0.842447	1	0.265454	78		#NUM!	#NUM!	#NUM!		6.48506	339.365
SFRS4	IPI00000015	Dasatinib		0.334483	0.865968	1.18258	78		48.0203	47.6259	48.7344		0.626105	29.8273
SFRS5	IPI00915825	Dasatinib
SFRS6	IPI00012345	Dasatinib		0.346629	0.86781	1.14906	78		48.1902	48.4162	49.5557		0.608431	29.0806
SFRS7	IPI00003377	Dasatinib		0.732425	0.999064	0.420443	78		#NUM!	#NUM!	#NUM!		7.0506	362.921
SFRS8	IPI00290094	Dasatinib		0.651871	0.985204	0.540807	78		47.9526	47.6909	47.9634		0.452418	22.9954
SFRS9	IPI00012340	Dasatinib		0.103709	0.707609	2.29077	78		#NUM!	#NUM!	49.6756		11.6444	500.521
SGOL1	IPI00554824	Dasatinib		0.473966	0.92353	0.852837	78		52.6415	50.8915	51.9846		0.984788	48.4771
SGSH	IPI00019988	Dasatinib		0.283617	0.843278	1.33737	78		#NUM!	#NUM!	#NUM!		2.74035	128.603
SGTA	IPI00013949	Dasatinib		0.678775	0.992252	0.499619	78		49.8022	49.3383	49.7505		0.274791	14.0272
SGTB	IPI00061623	Dasatinib		0.700331	0.995286	0.467379	78		50.5841	50.4787	50.8477		0.306813	15.715
SH2D3A	IPI00305020	Dasatinib
SH3BGRL2	IPI00412272	Dasatinib		0.681721	0.992252	0.495174	78		52.9973	52.5285	52.9369		0.490455	25.0479
SH3BGRL3	IPI00010402	Dasatinib		0.250412	0.824679	1.45415	78		52.434	53.646	52.8202		0.614457	28.5155
SH3BGRL	IPI00025318	Dasatinib		0.538139	0.939321	0.73048	78		53.8904	52.9218	53.3751		0.868968	43.311
SH3BGR	IPI00026538	Dasatinib		0.092211	0.707609	2.40449	78		48.3195	48.5466	47.1396		1.04732	44.5709
SH3BP1	IPI00456744	Dasatinib		0.724399	0.996728	0.432073	78		51.146	50.5408	50.9676		0.23454	12.0579
SH3BP2	IPI00219071	Dasatinib
SH3BP5L	IPI00028359	Dasatinib		0.241527	0.817356	1.48805	78		49.5472	49.5716	49.5195		0.21861	10.1126
SH3BP5	IPI00744182	Dasatinib		0.441714	0.909827	0.920056	78		51.2798	51.6049	51.437		0.180838	8.84192
SH3GL1	IPI00019169	Dasatinib		0.335294	0.865968	1.1803	78		47.2375	46.874	47.112		0.0769841	3.6683
SH3GL3	IPI00216202	Dasatinib
SH3GLB1	IPI00022824	Dasatinib		0.41937	0.897199	0.969336	78		46.8099	46.5271	46.8413		0.112432	5.47021
SH3GLB2	IPI00398828	Dasatinib		0.300535	0.847213	1.28303	78		48.0621	47.6547	47.9956		0.102806	4.85001
SH3KBP1	IPI00873875	Dasatinib
SHARPIN	IPI00166388	Dasatinib		0.437035	0.907486	0.93018	78		47.3323	46.3912	46.4827		0.35236	17.2108
SHC1	IPI00021326	Dasatinib		0.0685603	0.679519	2.69435	78		52.5073	52.0635	53.1312		0.278608	11.5641
SHCBP1	IPI00168691	Dasatinib		0.952526	1	0.104507	78		45.4277	45.4227	45.2819		0.102655	5.46645
SHMT1	IPI00002519	Dasatinib		0.150237	0.769165	1.93597	78		65.1568	65.7076	63.6564		2.24405	99.5732
SHMT2	IPI00789370	Dasatinib		0.881314	1	0.21092	78		61.7373	60.9688	62.9419		7.04558	370.869
SHOC2	IPI00298928	Dasatinib		0.812552	1	0.307103	78		50.0513	49.7135	49.9676		0.18448	9.61094
SHPK	IPI00005914	Dasatinib		0.603481	0.969563	0.618054	78		50.3242	50.7043	50.4689		0.315409	15.9034
SHROOM1	IPI00328184	Dasatinib		0.0304756	0.604072	3.51274	78		44.7373	46.4918	45.3914		0.409183	15.8773
SIAE	IPI00010949	Dasatinib		0.201987	0.793212	1.65609	78		#NUM!	#NUM!	#NUM!		2.96533	135.018
SIAH2	IPI00305283	Dasatinib
SIK2	IPI00465291	Dasatinib
SIL1	IPI00296197	Dasatinib		0.789168	1	0.339793	78		47.0987	46.9135	46.831		0.41982	21.7954
SIMILAR TO PHOSPHOSERINE AMINOTRANSFERASE ISOFORM	IPI00104450	Dasatinib		0.244877	0.818771	1.47512	78		57.3835	55.2703	55.2334		0.743797	34.4491
SIN3A	IPI00170596	Dasatinib		0.311359	0.85506	1.24984	78		46.4372	46.1153	47.0716		0.410343	19.4208
SIPA1	IPI00305305	Dasatinib		0.61201	0.972812	0.604111	78		47.863	47.1566	47.6836		0.202098	10.2048
SIRT1	IPI00016802	Dasatinib		0.340876	0.86781	1.16479	78		49.7072	49.0691	49.8013		0.293107	13.9878
SIRT2	IPI00872942	Dasatinib		0.732142	0.999064	0.420852	78		50.1705	50.0832	49.9828		0.218319	11.2372
SIRT5	IPI00016807	Dasatinib		0.903058	1	0.179791	78		49.9144	50.0588	50.1138		0.244767	12.9276
SIRT6	IPI00383640	Dasatinib
SIX5	IPI00410575	Dasatinib
SKAP2	IPI00022508	Dasatinib
SKIV2L2	IPI00647217	Dasatinib		0.999904	1	0.00132094	78		53.0257	52.9495	52.9661		55.3244	2979.64
SKP1	IPI00301364	Dasatinib		0.385332	0.889302	1.04938	78		59.4002	61.1566	61.6301		0.428655	20.6903
SLAIN2	IPI00853278	Dasatinib		0.273202	0.84086	1.37245	78		47.1941	46.8183	47.6171		0.388974	18.1929
SLBP	IPI00031015	Dasatinib		0.535857	0.937066	0.734607	78		46.8491	46.7933	47.1479		0.1803	8.98272
SLC16A1	IPI00024650	Dasatinib		0.967954	1	0.0782522	78		#NUM!	#NUM!	#NUM!		16.8941	902.206
SLC19A1	IPI00375452	Dasatinib
SLC1A4	IPI00015476	Dasatinib		0.970566	1	0.0735511	78		#NUM!	#NUM!	#NUM!		16.4613	879.546
SLC1A5	IPI00019472	Dasatinib		0.993561	1	0.0248453	78		#NUM!	#NUM!	#NUM!		15.7285	844.903
SLC25A1	IPI00294159	Dasatinib
SLC25A3	IPI00022202	Dasatinib		0.999291	1	0.00531153	78		#NUM!	#NUM!	#NUM!		1179.22	63481.8
SLC25A5	IPI00007188	Dasatinib		0.995498	1	0.0193146	78		#NUM!	#NUM!	#NUM!		943.641	50721.4
SLC29A1	IPI00550382	Dasatinib
SLC2A1	IPI00220194	Dasatinib
SLC30A1	IPI00002483	Dasatinib
SLC38A1	IPI00871279	Dasatinib		0.92185	1	0.152181	78		#NUM!	#NUM!	#NUM!		6.92524	366.861
SLC38A5	IPI00102509	Dasatinib
SLC39A14	IPI00479918	Dasatinib
SLC43A1	IPI00479732	Dasatinib
SLC43A3	IPI00301100	Dasatinib
SLC4A1AP	IPI00306749	Dasatinib		0.312176	0.85506	1.24737	78		48.0458	48.1035	48.5494		0.111498	5.27829
SLC6A6	IPI00783565	Dasatinib
SLC7A11	IPI00010474	Dasatinib		0.991631	1	0.0298954	78		#NUM!	#NUM!	#NUM!		10.1854	546.834
SLC7A1	IPI00027728	Dasatinib
SLC7A5	IPI00008986	Dasatinib		0.973264	1	0.0685874	78		#NUM!	#NUM!	#NUM!		32.2963	1726.57
SLC7A6OS	IPI00304198	Dasatinib		0.15962	0.769165	1.87848	78		51.9938	53.3054	53.5995		0.583481	26.0265
SLC7A6	IPI00644701	Dasatinib
SLC9A3R1	IPI00003527	Dasatinib		0.637536	0.983931	0.563238	78		58.88	#NUM!	#NUM!		0.38208	19.3749
SLC9A3R2	IPI00385034	Dasatinib		0.407293	0.895459	0.997006	78		#NUM!	#NUM!	#NUM!		1.12811	54.7353
SLK	IPI00022827	Dasatinib		0.232985	0.81133	1.52186	78		48.869	48.5475	49.2056		0.24333	11.22
SLTM	IPI00792743	Dasatinib		0.906625	1	0.174611	78		65.7057	#NUM!	#NUM!		4.4697	236.205
SMAD2	IPI00019548	Dasatinib		0.171769	0.771957	1.80901	78		50.2659	49.0247	48.9989		0.994389	44.6391
SMAD3	IPI00024305	Dasatinib		0.0903881	0.707609	2.42388	78		47.6244	47.4887	46.7498		0.647531	27.5104
SMAD4	IPI00013404	Dasatinib		0.911697	1	0.167202	78		51.05	51.0217	50.9984		0.12301	6.5058
SMAD5	IPI00017730	Dasatinib
SMAP1	IPI00102096	Dasatinib		0.0347099	0.624114	3.3787	78		50.0444	49.6716	50.2656		0.112751	4.42218
SMAP2	IPI00102856	Dasatinib		0.369427	0.880425	1.08911	78		46.3504	46.0007	46.6019		0.121621	5.84736
SMARCA2	IPI00514648	Dasatinib		0.211042	0.798184	1.61482	78		46.0986	45.8752	46.964		0.872329	39.8728
SMARCA4	IPI00900269	Dasatinib		0.179264	0.780475	1.76864	78		44.7895	44.2636	45.4904		0.44741	20.1596
SMARCA5	IPI00297211	Dasatinib		0.157772	0.769165	1.88952	78		46.5026	46.2254	46.9182		0.312828	13.9398
SMARCAD1	IPI00008422	Dasatinib		0.200467	0.793212	1.66321	78		47.165	46.5844	47.4733		0.211986	9.6458
SMARCAL1	IPI00386311	Dasatinib		0.105446	0.707609	2.27474	78		44.4906	44.0045	43.8897		0.0868197	3.73712
SMARCB1	IPI00303439	Dasatinib		0.226783	0.809852	1.5472	78		46.0851	45.2502	46.3562		0.4792	22.0433
SMARCC1	IPI00234252	Dasatinib		0.172589	0.771957	1.80451	78		45.093	44.7686	45.5793		0.183108	8.22332
SMARCC2	IPI00216047	Dasatinib		0.140946	0.762164	1.9967	78		46.2764	45.2861	46.5766		0.349903	15.4406
SMARCD1	IPI00062599	Dasatinib		0.719109	0.996728	0.439776	78		46.4297	45.8819	46.3785		0.548625	28.1823
SMARCD2	IPI00848321	Dasatinib		0.731975	0.999064	0.421093	78		46.0202	45.751	46.273		0.406378	20.9164
SMARCE1	IPI00017669	Dasatinib		0.87768	1	0.216065	78		45.9732	45.6491	45.9723		0.238367	12.5403
SMC1A	IPI00291939	Dasatinib		0.864435	1	0.234717	78		53.6327	52.9603	53.3276		1.72797	90.7248
SMC2	IPI00007927	Dasatinib		0.13548	0.757703	2.03439	78		48.1791	47.3698	48.0183		0.324927	14.2897
SMC3	IPI00219420	Dasatinib		0.863549	1	0.235959	78		53.7502	52.9685	53.3091		1.70276	89.3888
SMC4	IPI00411559	Dasatinib		0.249921	0.82465	1.45599	78		47.2709	47.1306	47.759		0.312522	14.5009
SMC5	IPI00413265	Dasatinib		0.0267207	0.589198	3.64934	78		50.1422	48.2971	50.338		0.69216	26.5685
SMC6	IPI00816217	Dasatinib		0.470608	0.922746	0.859638	78		49.672	48.6845	49.7957		0.568726	27.9769
SMCHD1	IPI00890837	Dasatinib		0.517374	0.935364	0.768602	78		45.7734	45.9346	46.758		0.75873	37.6697
SMCR7L	IPI00300223	Dasatinib
SMCR8	IPI00152863	Dasatinib
SMEK1	IPI00217013	Dasatinib		0.839286	1	0.269859	78		51.8229	51.8032	51.8691		0.169701	8.87633
SMEK2	IPI00414323	Dasatinib		0.555639	0.949861	0.699313	78		46.2762	46.0728	46.3751		0.0644702	3.22359
SMG1	IPI00556369	Dasatinib		0.0148815	0.46992	4.27181	78		47.5315	45.9477	47.774		0.41387	15.144
SMG5	IPI00167861	Dasatinib		0.0120208	0.461345	4.50497	78		46.7573	44.628	46.1543		0.302871	10.8918
SMG7	IPI00657821	Dasatinib		0.265473	0.836091	1.39937	78		45.9971	45.6815	46.263		0.179285	8.36382
SMNDC1	IPI00025176	Dasatinib		0.934114	1	0.13362	78		#NUM!	#NUM!	#NUM!		3.46382	183.865
SMS	IPI00903119	Dasatinib		0.668101	0.992252	0.515826	78		59.6443	61.3117	59.6902		0.605168	30.8396
SMTN	IPI00909085	Dasatinib		0.910408	1	0.169091	78		46.1196	46.2634	45.7287		8.52052	450.543
SMU1	IPI00305833	Dasatinib		0.933066	1	0.135227	78		50.4253	50.3005	50.5003		1.86567	99.0152
SMUG1	IPI00003780	Dasatinib		0.808945	1	0.312134	78		50.6172	50.2408	50.2066		0.214069	11.1464
SMYD2	IPI00024641	Dasatinib
SMYD3	IPI00165073	Dasatinib		0.647177	0.985204	0.548113	78		45.2558	45.1951	45.2623		0.0918624	4.6656
SMYD5	IPI00013789	Dasatinib		0.761606	1	0.378668	78		53.0597	52.7903	52.6957		0.177431	9.17352
SNAP23	IPI00010438	Dasatinib		0.927366	1	0.143897	78		#NUM!	#NUM!	#NUM!		1.00395	53.2315
SNAP29	IPI00032831	Dasatinib		0.88883	1	0.200234	78		50.0196	50.6263	50.5406		1.08001	56.9159
SNAPC5	IPI00027456	Dasatinib
SNAPIN	IPI00018331	Dasatinib		0.641374	0.985204	0.557197	78		53.7197	53.8357	53.5369		0.229463	11.6432
SNCG	IPI00297714	Dasatinib		0.499025	0.932154	0.803415	78		#NUM!	#NUM!	#NUM!		1.82847	90.4598
SND1	IPI00140420	Dasatinib		0.0595871	0.673843	2.83317	78		43.2043	42.6754	42.9901		0.0629023	2.58035
SNF8	IPI00101524	Dasatinib		0.759903	1	0.381086	78		50.8315	51.033	51.3124		0.585957	30.2873
SNRNP200	IPI00420014	Dasatinib		0.508163	0.935364	0.78594	78		52.8434	51.8381	52.3772		0.562386	27.8723
SNRNP27	IPI00017289	Dasatinib
SNRNP40	IPI00006723	Dasatinib		0.198486	0.792948	1.67256	78		54.428	52.2314	53.3146		1.16829	53.1133
SNRNP70	IPI00290204	Dasatinib		0.847473	1	0.258444	78		49.3423	50.1299	49.7195		1.10369	57.7998
SNRPA1	IPI00297477	Dasatinib		0.904135	1	0.17823	78		59.0012	58.4414	58.5616		2.83655	149.841
SNRPA	IPI00012382	Dasatinib		0.937783	1	0.127955	78		65.4479	65.7139	#NUM!		2.74949	146.037
SNRPB2	IPI00029267	Dasatinib		0.693854	0.995025	0.477	78		59.0691	58.1207	58.8567		2.5192	128.903
SNRPB	IPI00329512	Dasatinib
SNRPC	IPI00641788	Dasatinib		0.495201	0.931039	0.81081	78		#NUM!	#NUM!	#NUM!		10.1805	503.28
SNRPD1	IPI00903286	Dasatinib		0.55686	0.949861	0.697169	78		#NUM!	#NUM!	#NUM!		2.59785	129.924
SNRPD2	IPI00017963	Dasatinib		0.900363	1	0.18369	78		#NUM!	#NUM!	#NUM!		1.35328	71.4447
SNRPD3	IPI00879750	Dasatinib		0.49448	0.931039	0.812212	78		#NUM!	#NUM!	#NUM!		3.46249	171.147
SNRPE	IPI00029266	Dasatinib		0.428657	0.90532	0.948564	78		#NUM!	#NUM!	#NUM!		1.91086	93.163
SNRPF	IPI00220528	Dasatinib		0.0733399	0.680834	2.62804	78		#NUM!	67.1712	#NUM!		2.29165	95.6588
SNTA1	IPI00164528	Dasatinib		0.100033	0.707609	2.32562	78		48.2627	49.8708	49.1578		0.426854	18.2916
SNTB2	IPI00009505	Dasatinib		0.314705	0.85506	1.2398	78		46.6072	47.2694	47.0623		0.242397	11.4834
SNUPN	IPI00024299	Dasatinib
SNW1	IPI00910816	Dasatinib		0.493926	0.931039	0.813289	78		50.4111	50.2665	50.6287		0.131309	6.48971
SNX12	IPI00438170	Dasatinib		0.35944	0.875869	1.11492	78		49.2348	48.8128	49.2778		0.128514	6.16308
SNX15	IPI00016820	Dasatinib
SNX16	IPI00171077	Dasatinib
SNX17	IPI00014219	Dasatinib		0.156197	0.769165	1.89903	78		45.2017	45.5096	45.2323		0.10482	4.66678
SNX18	IPI00657938	Dasatinib
SNX1	IPI00183530	Dasatinib		0.0895107	0.707609	2.43336	78		48.9772	48.222	48.5922		0.0973019	4.13046
SNX27	IPI00645303	Dasatinib		0.844919	1	0.262006	78		46.0611	45.9748	45.9965		0.264259	13.8339
SNX2	IPI00299095	Dasatinib		0.477637	0.923705	0.845452	78		49.5092	49.0896	49.2978		0.0880084	4.33553
SNX30	IPI00855946	Dasatinib		0.697381	0.995025	0.471755	78		45.1777	44.7224	44.8757		0.141132	7.22544
SNX33	IPI00103013	Dasatinib
SNX3	IPI00815770	Dasatinib		0.459625	0.914188	0.882192	78		44.4686	44.2376	44.5793		0.0490874	2.40923
SNX5	IPI00295209	Dasatinib		0.253614	0.830071	1.44223	78		49.8272	49.3278	49.4613		0.0885991	4.11635
SNX6	IPI00298111	Dasatinib		0.145104	0.768026	1.96902	78		49.0056	48.3667	48.5708		0.0963938	4.26437
SNX8	IPI00001885	Dasatinib		0.245769	0.818887	1.47171	78		55.0821	55.5992	54.2254		0.445031	20.6184
SNX9	IPI00001883	Dasatinib		0.0957484	0.707609	2.36799	78		48.1055	47.4751	47.4128		0.124961	5.33496
SOCS2	IPI00033944	Dasatinib		0.114106	0.716544	2.19876	78		53.4995	52.4516	53.0287		0.66888	28.9862
SOD1	IPI00218733	Dasatinib		0.297321	0.847213	1.29311	78		#NUM!	#NUM!	#NUM!		1.69467	79.8705
SOD2	IPI00022314	Dasatinib		0.527151	0.935684	0.750492	78		#NUM!	#NUM!	#NUM!		27.1492	1350.4
SOLH	IPI00024190	Dasatinib		0.160531	0.769165	1.87308	78		47.6448	46.4173	47.6746		0.338229	15.0944
SORBS1	IPI00306791	Dasatinib		0.365274	0.877585	1.09976	78		50.9046	50.1393	50.8295		0.176139	8.45967
SORBS3	IPI00419847	Dasatinib
SORD	IPI00216057	Dasatinib		0.944431	1	0.117532	78		61.8784	63.1705	61.705		1.43894	76.5153
SORT1	IPI00217882	Dasatinib		0.394774	0.893135	1.02652	78		#NUM!	#NUM!	#NUM!		1.94682	94.1821
SOS1	IPI00020131	Dasatinib		0.0423346	0.634559	3.17618	78		46.3568	46.0053	47.0806		0.212073	8.45549
SOS2	IPI00020134	Dasatinib
SP100	IPI00218326	Dasatinib		0.152758	0.769165	1.92016	78		48.4183	49.4511	48.8163		0.229395	10.1934
SP1	IPI00465152	Dasatinib		0.0987225	0.707609	2.33837	78		50.8904	50.6235	51.1326		0.207522	8.88279
SP2	IPI00744064	Dasatinib
SP3	IPI00025807	Dasatinib
SP4	IPI00025805	Dasatinib
SP6	IPI00398082	Dasatinib		0.179541	0.780826	1.76718	78		51.9352	50.6592	51.7872		0.880315	39.671
SPAG5	IPI00328118	Dasatinib		0.476612	0.923705	0.847511	78		44.5221	44.2498	44.6816		0.070126	3.45388
SPAG7	IPI00006863	Dasatinib		0.347418	0.86781	1.14692	78		52.0553	53.5611	52.7509		0.431956	20.6501
SPAG9	IPI00745406	Dasatinib		0.215073	0.801986	1.59703	78		48.443	48.1184	48.7121		0.246483	11.2852
SPAST	IPI00002707	Dasatinib		0.960464	1	0.0912802	78		47.1536	47.103	47.1386		0.164946	8.79616
SPATA5L1	IPI00031608	Dasatinib		0.475461	0.923705	0.849825	78		52.3238	52.0044	53.2478		0.595243	29.3103
SPATA5	IPI00329583	Dasatinib		0.498024	0.931965	0.805345	78		51.2152	50.7507	51.5882		0.330292	16.3373
SPC24	IPI00168317	Dasatinib		0.0630327	0.679388	2.77741	78		47.1896	46.3165	48.203		0.470994	19.412
SPC25	IPI00010219	Dasatinib		0.74221	1	0.406351	78		47.761	47.9038	47.623		0.169436	8.73449
SPEN	IPI00045914	Dasatinib		0.317132	0.85639	1.23259	78		54.0098	54.0642	55.5515		1.56245	74.0724
SPG20	IPI00430622	Dasatinib		0.261105	0.832393	1.41493	78		47.298	46.6624	47.253		0.0940173	4.37948
SPN	IPI00027430	Dasatinib		0.809858	1	0.310861	78		#NUM!	#NUM!	#NUM!		10.3086	536.834
SPRYD4	IPI00291643	Dasatinib		0.953319	1	0.103207	78		56.4839	56.7394	56.8856		4.92384	262.234
SPR	IPI00017469	Dasatinib		0.134181	0.757703	2.04359	78		51.5462	52.2752	51.269		0.235912	10.3663
SPTA1	IPI00220741	Dasatinib		0.3319	0.865968	1.18986	78		45.7242	45.1831	45.6257		0.0951426	4.52932
SPTAN1	IPI00871535	Dasatinib		0.793524	1	0.333688	78		54.6222	53.1663	54.4115		1.93955	100.759
SPTBN1	IPI00871932	Dasatinib		0.513297	0.935364	0.776242	78		47.0735	46.5383	47.129		0.387772	19.2373
SPTBN2	IPI00012645	Dasatinib		0.234665	0.813247	1.51511	78		42.3633	42.092	42.5351		0.126248	5.82507
SPTB	IPI00914949	Dasatinib		0.346476	0.86781	1.14947	78		44.418	43.7436	44.3465		0.216257	10.3358
SQSTM1	IPI00179473	Dasatinib		0.0719638	0.679519	2.64665	78		51.3686	50.4389	51.1436		0.347542	14.4841
SR140	IPI00143753	Dasatinib		0.238319	0.816654	1.5006	78		44.4111	45.1442	44.9765		0.333233	15.3965
SRA1	IPI00102313	Dasatinib		0.612857	0.97321	0.602733	78		51.767	51.7102	52.0543		0.278215	14.0503
SRF	IPI00007879	Dasatinib
SRGAP2	IPI00479125	Dasatinib		0.733628	0.999064	0.418705	78		46.1815	45.6302	46.2434		0.210071	10.8151
SRI	IPI00027175	Dasatinib		0.813954	1	0.305149	78		52.6706	53.0087	52.8124		0.230158	11.9931
SRM	IPI00292020	Dasatinib		0.795562	1	0.330835	78		52.1258	52.2552	51.7331		0.382226	19.8626
SRP09	IPI00642816	Dasatinib		0.963153	1	0.0866732	78		50.8371	50.4484	50.5308		0.515645	27.512
SRP14	IPI00293434	Dasatinib		0.800043	1	0.324566	78		50.6311	50.4377	50.9743		0.768817	39.9787
SRP19	IPI00295889	Dasatinib		0.8185	1	0.298812	78		48.4554	47.9624	48.0449		0.290038	15.1236
SRP54	IPI00009822	Dasatinib		0.0948002	0.707609	2.37763	78		47.923	47.4165	47.7755		0.0896425	3.82388
SRP68	IPI00168388	Dasatinib		0.0337312	0.624114	3.40808	78		47.6793	47.1846	47.5188		0.0968968	3.79141
SRP72	IPI00215888	Dasatinib		0.0358686	0.626127	3.34504	78		47.6561	46.9896	47.1708		0.2303	9.0571
SRPK1	IPI00412344	Dasatinib		0.68324	0.992939	0.492888	78		49.5757	49.5483	50.1874		0.639703	32.6779
SRPR	IPI00385267	Dasatinib
SRRM1	IPI00328293	Dasatinib		0.0142788	0.46992	4.3167	78		49.9028	47.1537	50.4774		1.23281	44.9584
SRRM2	IPI00782992	Dasatinib		0.15148	0.769165	1.92814	78		47.0031	45.682	47.5155		0.464759	20.637
SS18	IPI00018069	Dasatinib
SSBP1	IPI00029744	Dasatinib		0.139356	0.761389	2.0075	78		#NUM!	#NUM!	#NUM!		17.5487	773.636
SSBP2	IPI00657782	Dasatinib
SSBP3	IPI00157304	Dasatinib		0.833137	1	0.278426	78		55.3589	55.2306	55.6284		0.366054	19.1291
SSBP4	IPI00013257	Dasatinib
SSB	IPI00009032	Dasatinib		0.731559	0.999064	0.421695	78		49.469	49.2326	49.5084		0.0589358	3.03325
SSNA1	IPI00014437	Dasatinib
SSRP1	IPI00005154	Dasatinib		0.422771	0.90126	0.961679	78		47.9094	48.5365	49.5093		0.656954	31.9876
SSSCA1	IPI00028412	Dasatinib		0.689487	0.994366	0.483518	78		#NUM!	53.4087	#NUM!		2.97531	152.137
SSU72	IPI00023556	Dasatinib		0.200262	0.793212	1.66417	78		47.0986	46.4457	46.5009		0.405541	18.4513
ST13	IPI00032826	Dasatinib		0.715141	0.996728	0.445574	78		50.442	50.3194	50.3547		0.278495	14.2972
STAG2	IPI00470883	Dasatinib		0.918776	1	0.156758	78		53.7293	52.9713	53.0789		3.42704	181.455
STAM2	IPI00290542	Dasatinib		0.525786	0.935684	0.753002	78		49.3513	48.9158	49.1077		0.237834	11.8268
STAMBP	IPI00007943	Dasatinib		0.821181	1	0.295077	78		46.1173	46.3513	46.1351		0.10237	5.34006
STAM	IPI00020178	Dasatinib		0.503614	0.935011	0.794603	78		51.3188	50.7751	50.8572		0.3169	15.692
STARD10	IPI00186008	Dasatinib
STARD7	IPI00853224	Dasatinib		0.122733	0.740883	2.12885	78		48.5733	48.3288	49.5493		0.48595	21.1906
STAR	IPI00027730	Dasatinib
STAT1	IPI00030781	Dasatinib		0.370759	0.880425	1.08572	78		44.8654	44.8057	44.7564		0.038293	1.84169
STAT2	IPI00004312	Dasatinib		0.205949	0.793212	1.63781	78		45.3977	44.906	45.3705		0.0640476	2.92122
STAT3	IPI00784414	Dasatinib		0.813267	1	0.306106	78		47.1747	46.9725	47.0095		0.0802763	4.18263
STAT5A	IPI00030783	Dasatinib		0.576733	0.958126	0.662816	78		46.6349	46.6809	46.96		0.0917717	4.60594
STAT5B	IPI00103415	Dasatinib		0.776813	1	0.357161	78		46.7433	46.4121	46.4475		0.172271	8.92709
STAT6	IPI00030782	Dasatinib		0.312218	0.85506	1.24725	78		46.6557	46.3073	46.6886		0.0514746	2.43682
STAU1	IPI00000001	Dasatinib
STC2	IPI00008780	Dasatinib
STIP1	IPI00479946	Dasatinib		0.681144	0.992252	0.496044	78		52.4253	51.8289	52.0231		0.348487	17.7958
STK10	IPI00304742	Dasatinib		0.719368	0.996728	0.439398	78		45.3772	45.0382	45.127		0.184432	9.47444
STK11	IPI00219072	Dasatinib		0.266566	0.836968	1.39551	78		56.3782	54.6093	55.1064		0.373708	17.4403
STK17B	IPI00916930	Dasatinib		0.149988	0.769165	1.93755	78		47.2152	45.9093	46.9739		0.357427	15.8575
STK24	IPI00872754	Dasatinib		0.00921863	0.436239	4.79962	78		53.1473	51.7465	52.0918		0.279304	9.83054
STK25	IPI00893500	Dasatinib		0.662563	0.992252	0.524302	78		50.2885	49.722	49.8073		0.501904	25.5546
STK38L	IPI00237011	Dasatinib		0.433292	0.907486	0.938351	78		47.3233	47.7362	47.2392		0.290744	14.1896
STK38	IPI00027251	Dasatinib		0.713046	0.996728	0.448642	78		46.8292	46.9294	46.5575		0.317558	16.2974
STK3	IPI00411984	Dasatinib		0.147093	0.769165	1.95607	78		54.8955	52.9809	54.3299		0.39978	17.7067
STK4	IPI00011488	Dasatinib		0.651557	0.985204	0.541295	78		51.4465	50.5141	51.2164		0.918484	46.6821
STMN1	IPI00479997	Dasatinib		0.577225	0.958126	0.661977	78		#NUM!	#NUM!	#NUM!		1.258	63.1435
STMN3	IPI00021199	Dasatinib		0.472683	0.92353	0.855431	78		#NUM!	#NUM!	#NUM!		5.19313	255.57
STOML2	IPI00334190	Dasatinib		0.868475	1	0.229042	78		#NUM!	#NUM!	#NUM!		12.6224	663.127
STON2	IPI00103521	Dasatinib		0.168879	0.771098	1.82506	78		45.2598	43.8801	44.644		0.266358	11.9394
STRADA	IPI00300700	Dasatinib		0.88578	1	0.20458	78		53.5756	53.8723	54.136		0.259838	13.6869
STRAP	IPI00294536	Dasatinib		0.986852	1	0.041193	78		51.9511	51.5427	51.8085		0.437098	23.4378
STRN3	IPI00879459	Dasatinib		0.068048	0.679519	2.70175	78		52.5705	51.3188	52.0135		0.266464	11.053
STRN4	IPI00741970	Dasatinib		0.492309	0.931039	0.816439	78		49.7218	49.2901	49.8569		0.201851	9.97297
STRN	IPI00014456	Dasatinib		0.270192	0.84083	1.38284	78		53.2127	52.3161	52.943		0.295974	13.8294
STT3A	IPI00297492	Dasatinib
STUB1	IPI00025156	Dasatinib		0.293774	0.847199	1.30437	78		44.1051	43.8886	44.2062		0.0376752	1.77372
STX12	IPI00513853	Dasatinib		0.734396	0.999064	0.417597	78		66.0317	#NUM!	62.435		4.8042	247.364
STX3	IPI00395768	Dasatinib
STX4	IPI00029730	Dasatinib		0.215384	0.802324	1.59567	78		51.2413	51.1798	50.5456		0.646603	29.6084
STX5	IPI00744834	Dasatinib		0.335237	0.865968	1.18046	78		44.8611	45.0347	45.0238		0.140029	6.67228
STX7	IPI00289876	Dasatinib		0.847566	1	0.258313	78		68.5496	67.3125	66.996		3.62783	189.991
STXBP1	IPI00046057	Dasatinib		0.156508	0.769165	1.89715	78		46.5967	46.4716	46.3615		0.0994285	4.4275
STXBP2	IPI00019971	Dasatinib		0.181174	0.78194	1.75863	78		45.8273	45.382	45.6839		0.046713	2.10677
STXBP3	IPI00297626	Dasatinib		0.352713	0.869209	1.1327	78		46.9853	47.5285	47.0034		0.410647	19.6589
STXBP4	IPI00217200	Dasatinib		0.106066	0.707609	2.26909	78		42.9343	43.1618	43.1264		0.0779124	3.35538
STXBP5	IPI00171407	Dasatinib		0.190598	0.784634	1.71078	78		49.799	48.9066	49.7907		0.283478	12.8418
STYX	IPI00102927	Dasatinib		0.122371	0.74037	2.13167	78		50.2742	49.2588	49.5816		0.382301	16.6666
SUB1	IPI00221222	Dasatinib		0.22962	0.809852	1.53552	78		52.1863	51.4785	52.198		0.185853	8.5587
SUCLA2	IPI00464979	Dasatinib		0.955738	1	0.0992153	78		49.6217	49.6407	50.0645		6.29791	335.561
SUCLG1	IPI00759493	Dasatinib		0.784868	1	0.345829	78		50.8769	50.7812	51.7803		3.55644	184.517
SUCLG2	IPI00096066	Dasatinib		0.941247	1	0.122551	78		51.8183	51.62	52.7982		5.54177	294.521
SUGT1	IPI00828150	Dasatinib		0.342579	0.86781	1.1601	78		51.302	50.63	50.9492		0.105504	5.03722
SULT1A1	IPI00300026	Dasatinib		0.400287	0.894402	1.01342	78		48.8616	48.513	48.6274		0.0961296	4.65656
SULT1A3	IPI00030730	Dasatinib
SUMF2	IPI00334514	Dasatinib		0.694095	0.995025	0.476642	78		48.9441	48.6619	49.2627		0.33444	17.1133
SUMO1	IPI00917683	Dasatinib		0.699088	0.995025	0.46922	78		47.3719	46.5255	46.6365		0.345342	17.685
SUMO2	IPI00299149	Dasatinib
SUOX	IPI00745906	Dasatinib		0.790828	1	0.337466	78		58.0944	59.0528	58.3166		1.16932	60.7212
SUPT16H	IPI00026970	Dasatinib		0.359536	0.875869	1.11467	78		45.4304	45.5514	46.6385		1.29613	62.1595
SUPT4H1	IPI00002895	Dasatinib		0.496752	0.931774	0.807804	78		49.5279	49.3927	49.7788		0.146171	7.22831
SUPT5H	IPI00903259	Dasatinib		0.527352	0.935684	0.750123	78		49.1896	48.8517	49.3609		0.305608	15.2015
SUPT6H	IPI00784161	Dasatinib		0.205407	0.793212	1.64029	78		48.8929	48.2437	48.2896		0.410159	18.703
SUPT7L	IPI00006651	Dasatinib
SUPV3L1	IPI00412404	Dasatinib		0.71347	0.996728	0.448022	78		51.7219	51.4016	52.7835		3.93943	202.189
SURF2	IPI00018037	Dasatinib		0.667513	0.992252	0.516723	78		50.6166	50.6396	50.7908		0.264427	13.4741
SURF4	IPI00005737	Dasatinib
SWAP70	IPI00307200	Dasatinib		0.598578	0.969563	0.62614	78		51.4698	51.9196	51.5942		0.173936	8.76281
SYAP1	IPI00059242	Dasatinib		0.6731	0.992252	0.508214	78		50.6851	50.0693	50.5273		0.160591	8.19033
SYF2	IPI00022963	Dasatinib		0.88606	1	0.204181	78		#NUM!	#NUM!	#NUM!		3.30161	173.918
SYK	IPI00018597	Dasatinib		0.467113	0.919651	0.866762	78		45.44	45.0893	45.4439		0.0672189	3.30427
SYMPK	IPI00023344	Dasatinib		0.0820045	0.692543	2.51868	78		44.2875	43.9689	44.6151		0.0735304	3.09834
SYNCRIP	IPI00018140	Dasatinib		0.803297	1	0.32002	78		52.8554	51.9368	52.7917		0.677354	35.2397
SYNGR2	IPI00654744	Dasatinib
SYNJ1	IPI00012441	Dasatinib		0.236844	0.81582	1.50643	78		48.8245	48.1543	49.6216		0.528525	24.4061
SYNJ2	IPI00300621	Dasatinib		0.152701	0.769165	1.92052	78		46.3874	46.3118	47.0241		0.250003	11.1088
TACC1	IPI00550627	Dasatinib		0.947342	1	0.112894	78		55.5972	55.8376	55.7174		1.72363	91.7003
TACC3	IPI00002135	Dasatinib		0.692033	0.995025	0.479716	78		52.8854	#NUM!	52.574		0.991353	50.7113
TADA3L	IPI00220486	Dasatinib		0.457668	0.913579	0.886264	78		49.2736	49.5239	48.9383		0.434417	21.3127
TAF10	IPI00030364	Dasatinib		0.274175	0.84086	1.36912	78		51.451	50.9259	52.3854		0.621857	29.0945
TAF12	IPI00002806	Dasatinib
TAF15	IPI00873762	Dasatinib		0.505607	0.935011	0.7908	78		#NUM!	#NUM!	#NUM!		5.54739	274.797
TAF6L	IPI00007957	Dasatinib		0.167246	0.77034	1.83426	78		46.1058	45.6257	46.4305		0.251309	11.2553
TAF6	IPI00028579	Dasatinib
TAF7	IPI00018111	Dasatinib		0.669891	0.992252	0.513095	78		49.2698	49.7358	50.0528		0.372089	18.9673
TAF8	IPI00879798	Dasatinib
TAF9	IPI00032879	Dasatinib		0.209385	0.796516	1.62224	78		45.9018	46.151	45.6251		0.15529	7.09311
TAGLN2	IPI00647915	Dasatinib		0.824448	1	0.290527	78		50.3856	50.4039	50.4429		0.122857	6.41188
TAL1	IPI00376954	Dasatinib		0.724906	0.996728	0.431336	78		47.7501	47.6972	47.4815		0.430519	22.135
TALDO1	IPI00744692	Dasatinib		0.918543	1	0.157103	78		50.3816	50.3331	50.2731		0.152738	8.0869
TANK	IPI00299166	Dasatinib		0.690114	0.994366	0.482581	78		47.4007	47.0569	46.9205		0.486101	24.8584
TAOK1	IPI00002232	Dasatinib		0.497415	0.931774	0.806522	78		49.9857	49.1131	49.8787		0.57228	28.3034
TAOK2	IPI00006283	Dasatinib		0.535773	0.937066	0.73476	78		44.0037	43.5936	43.7611		0.152454	7.59528
TAOK3	IPI00410485	Dasatinib		0.647093	0.985204	0.548245	78		49.8217	49.4525	50.1194		0.4138	21.0162
TARBP1	IPI00298447	Dasatinib		0.901822	1	0.18158	78		51.7026	51.747	51.7997		0.450335	23.7803
TARDBP	IPI00025815	Dasatinib		0.557793	0.949861	0.695535	78		43.5344	43.7295	43.7499		0.131723	6.58884
TARS2	IPI00604527	Dasatinib		0.734726	0.999064	0.417121	78		50.5839	50.623	51.5578		3.99238	205.575
TARS	IPI00908949	Dasatinib		0.222521	0.809425	1.56502	78		49.6763	49.1015	49.353		0.0850542	3.90593
TATDN1	IPI00795107	Dasatinib		0.687408	0.993436	0.486631	78		58.6976	65.423	59.9873		2.32024	118.603
TATDN2	IPI00004069	Dasatinib
TATDN3	IPI00402083	Dasatinib		0.790837	1	0.337454	78		#NUM!	#NUM!	#NUM!		0.805683	41.8382
TAX1BP1	IPI00916038	Dasatinib		0.620281	0.975323	0.590729	78		49.9515	49.4543	49.6038		0.44214	22.3566
TAX1BP3	IPI00005585	Dasatinib
TBC1D10A	IPI00877716	Dasatinib		0.0658698	0.679519	2.73386	78		47.7375	47.1255	47.7972		0.175792	7.27203
TBC1D10B	IPI00878181	Dasatinib		0.153912	0.769165	1.91302	78		48.5821	47.5175	47.8343		0.218199	9.70223
TBC1D13	IPI00647082	Dasatinib		0.419019	0.897086	0.970129	78		54.1168	53.7921	53.5668		0.106784	5.19501
TBC1D15	IPI00154645	Dasatinib		0.852143	1	0.251924	78		47.9426	47.9296	47.9385		0.0871306	4.56621
TBC1D17	IPI00002957	Dasatinib
TBC1D22A	IPI00011032	Dasatinib		0.860949	1	0.239604	78		56.5944	56.2835	56.3665		0.406666	21.3402
TBC1D22B	IPI00871168	Dasatinib		0.00173043	0.229282	6.78923	78		50.6083	49.0614	50.2603		0.219798	6.76429
TBC1D23	IPI00788879	Dasatinib		0.695759	0.995025	0.474164	78		48.374	48.0875	48.1628		0.102928	5.26823
TBC1D24	IPI00297333	Dasatinib		0.182293	0.784438	1.75282	78		50.3471	49.8792	49.8151		0.15184	6.85168
TBC1D25	IPI00296736	Dasatinib		0.732087	0.999064	0.420932	78		46.8851	46.7999	47.3177		0.530537	27.3073
TBC1D2	IPI00097495	Dasatinib		0.0102932	0.454431	4.67656	78		45.5021	44.7736	45.9551		0.176656	6.27343
TBC1D4	IPI00220901	Dasatinib		0.16365	0.769165	1.85484	78		48.9612	48.4701	49.3589		0.245963	10.9951
TBC1D5	IPI00910882	Dasatinib		0.129575	0.754195	2.07694	78		48.3397	47.6876	48.1625		0.133306	5.84014
TBC1D7	IPI00009425	Dasatinib
TBC1D9B	IPI00307257	Dasatinib		0.0379169	0.628097	3.28827	78		47.5477	47.0617	48.1446		0.253589	10.0189
TBCA	IPI00872214	Dasatinib		0.289459	0.845255	1.31825	78		59.1245	#NUM!	#NUM!		0.721314	33.9133
TBCB	IPI00293126	Dasatinib		0.219855	0.809035	1.57635	78		48.435	48.2037	49.0407		0.467181	21.4314
TBCC	IPI00019924	Dasatinib		0.877907	1	0.215745	78		51.3083	51.2789	51.2244		0.118683	6.24403
TBCD	IPI00030774	Dasatinib		0.17445	0.773492	1.79437	78		50.3128	49.7627	50.4406		0.286165	12.8636
TBCE	IPI00018402	Dasatinib		0.0423036	0.634559	3.17692	78		45.2278	45.535	45.3596		0.0380364	1.51644
TBK1	IPI00293613	Dasatinib		0.465966	0.919502	0.869112	78		46.0016	45.5934	45.6775		0.082649	4.0618
TBL1XR1	IPI00002922	Dasatinib		0.0504722	0.673246	2.9989	78		53.7319	52.8127	51.1994		0.466468	18.872
TBL1X	IPI00640917	Dasatinib
TBPL1	IPI00032911	Dasatinib		0.0200983	0.525597	3.94922	78		48.8224	46.7215	48.3367		0.463535	17.3823
TBP	IPI00022831	Dasatinib
TBRG4	IPI00329625	Dasatinib		0.506044	0.935011	0.789966	78		45.9904	46.2704	46.9658		1.60872	79.697
TCEA1	IPI00333215	Dasatinib		0.392267	0.893135	1.03254	78		50.2243	50.5404	50.6326		0.135959	6.57342
TCEB1	IPI00300341	Dasatinib		0.834966	1	0.275877	78		51.8471	52.2735	51.9603		0.367037	19.1857
TCEB2	IPI00410162	Dasatinib		0.166361	0.769165	1.83928	78		53.069	52.247	51.7148		0.538476	24.1055
TCEB3	IPI00018404	Dasatinib		0.489204	0.930591	0.822514	78		44.375	44.2506	44.5848		0.116443	5.74963
TCERG1	IPI00247871	Dasatinib		0.0480358	0.672268	3.0486	78		47.3476	46.7998	47.5989		0.240939	9.7077
TCF12	IPI00384333	Dasatinib		0.139923	0.761389	2.00363	78		46.8724	45.6325	46.313		0.221532	9.76967
TCF3	IPI00719590	Dasatinib
TCOF1	IPI00815713	Dasatinib		0.952563	1	0.104445	78		53.339	52.9249	53.0505		1.62176	86.36
TCP10L	IPI00793717	Dasatinib		0.0197747	0.525597	3.96648	78		44.2766	43.8448	44.2499		0.0362611	1.35796
TCP1	IPI00290566	Dasatinib		0.563483	0.950247	0.685609	78		59.0717	56.2464	57.924		4.48336	224.489
TDP1	IPI00655885	Dasatinib		0.715463	0.996728	0.445104	78		47.9739	47.7847	48.2086		0.5872	30.1469
TDRD7	IPI00478741	Dasatinib		0.00569969	0.373331	5.34745	78		46.0091	45.2793	46.3083		0.127912	4.33075
TELO2	IPI00016868	Dasatinib		0.715367	0.996728	0.445243	78		44.9809	44.8799	44.7042		0.116318	5.97171
TERF2IP	IPI00008961	Dasatinib		0.510763	0.935364	0.781018	78		49.0566	48.8132	48.4475		0.326073	16.1685
TERF2	IPI00024214	Dasatinib
TES	IPI00873055	Dasatinib		0.863414	1	0.236148	78		52.0419	51.8754	51.9535		0.0921088	4.8353
TFAM	IPI00020928	Dasatinib		0.650167	0.985204	0.543455	78		51.5179	51.8086	52.8951		4.21876	214.371
TFB1M	IPI00291525	Dasatinib		0.103587	0.707609	2.29189	78		47.3198	48.6294	49.7537		1.83716	78.9602
TFB2M	IPI00034069	Dasatinib
TFCP2	IPI00037599	Dasatinib
TFG	IPI00294619	Dasatinib
TFIP11	IPI00015924	Dasatinib		0.255386	0.830071	1.4357	78		43.4201	43.2124	42.8978		0.17015	7.91018
TFR2	IPI00215612	Dasatinib
TFRC	IPI00022462	Dasatinib		0.993033	1	0.0262633	78		#NUM!	#NUM!	#NUM!		2.8455	152.83
TGDS	IPI00003774	Dasatinib
TGFB1	IPI00000075	Dasatinib		0.505223	0.935011	0.791531	78		59.9328	60.2002	56.9048		0.507081	25.1171
TGFBRAP1	IPI00550891	Dasatinib		0.0787551	0.680834	2.5582	78		47.4074	46.4169	47.3988		0.250751	10.5299
TGM2	IPI00871843	Dasatinib		0.723006	0.996728	0.434099	78		52.4559	52.5235	52.3045		0.0590081	3.03299
TGS1	IPI00291376	Dasatinib		0.170898	0.771957	1.81382	78		44.5582	43.8586	44.7151		0.166217	7.45835
TH1L	IPI00164949	Dasatinib		0.0674725	0.679519	2.71012	78		45.0069	45.3375	44.9295		0.0486656	2.01723
THADA	IPI00894544	Dasatinib		0.162047	0.769165	1.86417	78		48.8151	48.0734	49.1248		0.321278	14.3496
THEM2	IPI00020530	Dasatinib		0.168143	0.771098	1.8292	78		#NUM!	#NUM!	#NUM!		19.9354	893.258
THEM4	IPI00064739	Dasatinib		0.95643	1	0.0980661	78		57.5631	57.9357	58.6006		8.58943	457.713
THG1L	IPI00016559	Dasatinib		0.329396	0.864258	1.19697	78		54.7177	53.5782	54.4363		0.278417	13.245
THNSL1	IPI00016287	Dasatinib		0.716008	0.996728	0.444306	78		49.8968	49.851	51.3027		4.78543	245.705
THOC1	IPI00305374	Dasatinib		0.293445	0.84709	1.30542	78		49.4258	49.2706	48.6224		0.55894	26.3117
THOC2	IPI00158615	Dasatinib		0.366121	0.877835	1.09758	78		47.6847	46.7072	48.4398		0.621537	29.8577
THOC3	IPI00063729	Dasatinib		0.0108606	0.454431	4.61701	78		52.3175	50.9488	50.6215		0.371293	13.2429
THOC4	IPI00328840	Dasatinib		0.871085	1	0.225369	78		51.5727	51.9406	#NUM!		7.70409	404.9
THOC5	IPI00299417	Dasatinib		0.999041	1	0.00655355	78		53.0286	53.3549	53.172		133.198	7169.58
THOC6	IPI00328985	Dasatinib
THOP1	IPI00549189	Dasatinib		0.965824	1	0.0820217	78		56.8167	57.1323	56.9322		0.341254	18.2167
THRAP3	IPI00104050	Dasatinib		0.324696	0.860164	1.21047	78		47.3725	46.6281	48.5866		1.13146	53.7558
THTPA	IPI00013621	Dasatinib		0.288577	0.845255	1.32111	78		49.1129	50.1428	49.1769		0.227192	10.6787
THUMPD1	IPI00465054	Dasatinib		0.417212	0.897086	0.974225	78		55.4172	54.7964	54.8419		0.251471	12.229
THUMPD2	IPI00019332	Dasatinib		0.418725	0.897086	0.970796	78		53.9839	53.6244	52.7137		0.401715	19.542
THUMPD3	IPI00306127	Dasatinib		0.361329	0.876342	1.10999	78		52.6632	52.0641	52.3206		0.120245	5.76936
THYN1	IPI00383163	Dasatinib		0.395331	0.893135	1.02519	78		50.1779	49.6121	50.4045		0.351954	17.0289
TIA1	IPI00291398	Dasatinib		0.0177588	0.507851	4.08128	78		50.4794	48.8642	50.521		0.237703	8.82406
TIAL1	IPI00644708	Dasatinib		0.366696	0.877835	1.0961	78		49.6228	48.8019	49.6696		0.272341	13.0848
TIFA	IPI00060419	Dasatinib
TIMELESS	IPI00335541	Dasatinib		0.0718189	0.679519	2.64863	78		42.0666	41.651	41.9601		0.0789269	3.28878
TIMM10	IPI00001543	Dasatinib		0.923686	1	0.149434	78		#NUM!	#NUM!	#NUM!		46.6445	2471.71
TIMM13	IPI00001589	Dasatinib
TIMM44	IPI00306516	Dasatinib		0.532737	0.937066	0.740274	78		48.3462	48.3967	50.0065		5.54249	275.972
TIMM8A	IPI00028376	Dasatinib
TIMM8B	IPI00001546	Dasatinib		0.798483	1	0.326749	78		64.2614	65.1968	65.3121		4.49174	233.517
TIMM9	IPI00001541	Dasatinib		0.998953	1	0.00696817	78		#NUM!	#NUM!	#NUM!		1165.11	62710.6
TIMP1	IPI00032292	Dasatinib		0.519836	0.935364	0.764014	78		53.711	#NUM!	#NUM!		1.36417	67.7605
TIPIN	IPI00306452	Dasatinib		0.174601	0.773492	1.79355	78		46.0641	45.161	45.623		0.171956	7.73026
TIPRL	IPI00745568	Dasatinib		0.916898	1	0.15954	78		48.8913	48.8379	48.7397		0.14752	7.80858
TJAP1	IPI00010544	Dasatinib		0.0244957	0.569417	3.7403	78		48.2384	49.6704	48.2755		0.371281	14.1502
TJP1	IPI00216219	Dasatinib		0.810146	1	0.310459	78		48.5678	48.4603	48.7436		0.205437	10.6989
TJP2	IPI00003843	Dasatinib		0.184128	0.784521	1.74337	78		46.8035	46.1828	47.0017		0.191118	8.63166
TK1	IPI00791117	Dasatinib		0.967677	1	0.0787466	78		#NUM!	#NUM!	#NUM!		1.2614	67.3597
TK2	IPI00337439	Dasatinib		0.815762	1	0.302629	78		60.1156	60.02	62.3727		4.47583	233.291
TKTL1	IPI00644689	Dasatinib
TKT	IPI00643920	Dasatinib		0.775246	1	0.359371	78		#NUM!	#NUM!	#NUM!		1.5819	81.9547
TLE2	IPI00297659	Dasatinib
TLE3	IPI00221206	Dasatinib		0.0162764	0.487393	4.17495	78		51.2483	50.2481	50.922		0.0594565	2.19152
TLE4	IPI00513732	Dasatinib		0.00582302	0.373331	5.32267	78		52.3654	50.8075	50.3676		0.271097	9.19443
TLK1	IPI00333559	Dasatinib		0.887281	1	0.202443	78		51.5751	51.2695	51.4845		0.471993	24.8678
TLK2	IPI00385652	Dasatinib		0.39168	0.893135	1.03395	78		51.1087	50.8717	51.2353		0.138842	6.71188
TLN1	IPI00298994	Dasatinib		0.0948744	0.707609	2.37687	78		48.9009	48.3083	48.8892		0.192077	8.19398
TMCO6	IPI00791699	Dasatinib		0.696117	0.995025	0.473632	78		48.501	49.0003	48.9784		0.235022	12.0299
TMCO7	IPI00034201	Dasatinib		0.838631	1	0.270772	78		48.0635	48.0368	48.3085		0.271474	14.1982
TMED8	IPI00292812	Dasatinib		0.062884	0.679388	2.77975	78		47.1373	47.0833	46.5958		0.167312	6.89441
TMEM106B	IPI00395903	Dasatinib		0.734861	0.999064	0.416926	78		#NUM!	#NUM!	#NUM!		3.84306	197.89
TMEM159	IPI00646518	Dasatinib
TMEM189-UBE2V1	IPI00397947	Dasatinib		0.338871	0.867517	1.17033	78		53.6725	54.208	54.7814		0.515728	24.5984
TMF1	IPI00010586	Dasatinib		0.995868	1	0.0181865	78		#NUM!	#NUM!	#NUM!		31.0504	1669.19
TMLHE	IPI00301224	Dasatinib		0.994168	1	0.023171	78		62.9777	63.171	63.6512		4.63206	248.871
TMOD1	IPI00002375	Dasatinib
TMOD3	IPI00005087	Dasatinib		0.237965	0.816146	1.502	78		45.8337	45.5831	46.0594		0.0510624	2.35894
TMPO	IPI00030131	Dasatinib		0.804094	1	0.318906	78		#NUM!	#NUM!	#NUM!		37.012	1925.8
TMPO	IPI00216230	Dasatinib		0.958798	1	0.0941006	78		49.6417	47.2569	49.6375		25.081	1337.09
TMSB10	IPI00220827	Dasatinib		0.523376	0.935684	0.75745	78		53.8788	56.5991	54.126		1.78623	88.784
TNFAIP2	IPI00304866	Dasatinib
TNFAIP3	IPI00009448	Dasatinib		0.731704	0.999064	0.421485	78		51.0476	50.7553	51.0275		0.280747	14.4495
TNFAIP8L2	IPI00550948	Dasatinib
TNFAIP8	IPI00845242	Dasatinib		0.481729	0.92372	0.837282	78		50.1268	49.7287	49.7816		0.119759	5.90453
TNFRSF8	IPI00006073	Dasatinib		0.47609	0.923705	0.848559	78		#NUM!	#NUM!	#NUM!		3.37912	166.413
TNIK	IPI00514275	Dasatinib		0.466581	0.919514	0.867851	78		51.4062	51.008	51.69		0.324931	15.9708
TNIP1	IPI00783750	Dasatinib
TNIP2	IPI00168953	Dasatinib
TNKS1BP1	IPI00855787	Dasatinib		0.997596	1	0.0124451	78		#NUM!	#NUM!	#NUM!		6.2882	338.252
TNPO1	IPI00024364	Dasatinib		0.205998	0.793212	1.63758	78		47.8885	47.2942	47.694		0.0754705	3.44229
TNPO2	IPI00409698	Dasatinib		0.0672212	0.679519	2.7138	78		46.8933	46.3103	46.2482		0.122826	5.08964
TNPO3	IPI00872398	Dasatinib		0.577543	0.958126	0.661435	78		50.3804	50.0411	50.1109		0.0915513	4.59554
TOE1	IPI00549516	Dasatinib		0.429998	0.90532	0.945597	78		56.8462	55.2533	55.5468		1.68876	82.3592
TOLLIP	IPI00654582	Dasatinib		0.0192706	0.525597	3.99398	78		50.077	48.5289	50.4411		0.857744	32.0545
TOM1L1	IPI00023186	Dasatinib		0.405027	0.895459	1.00228	78		51.1959	50.6787	50.3281		0.268018	12.9973
TOM1	IPI00023191	Dasatinib		0.401997	0.895459	1.00939	78		48.3073	48.4389	47.9023		0.138297	6.70186
TOMM34	IPI00009946	Dasatinib		0.072001	0.679519	2.64615	78		44.7385	44.2886	44.6537		0.0375904	1.56668
TOMM70A	IPI00015602	Dasatinib		0.627771	0.980353	0.578727	78		49.9168	49.1109	49.4859		1.14855	58.1484
TOP1	IPI00902597	Dasatinib		0.777679	1	0.355942	78		47.2047	47.0719	47.3927		1.27887	66.2797
TOP2A	IPI00879004	Dasatinib		0.518584	0.935364	0.766345	78		46.9577	44.9021	46.9224		3.2218	159.994
TOP2B	IPI00027280	Dasatinib
TOP3B	IPI00292671	Dasatinib
TOR1AIP1	IPI00792065	Dasatinib		0.165894	0.769165	1.84194	78		62.9801	#NUM!	60.5062		6.47536	289.806
TOR1A	IPI00413293	Dasatinib		0.200872	0.793212	1.66131	78		53.62	53.4045	64.6931		10.343	470.71
TOR1B	IPI00023137	Dasatinib		0.685956	0.992939	0.488807	78		48.8288	49.0217	48.5637		0.331605	16.9466
TOX4	IPI00006586	Dasatinib
TP53BP1	IPI00742743	Dasatinib		0.0322602	0.622496	3.45398	78		46.6482	46.0516	47.6121		0.472231	18.4098
TP53BP2	IPI00873482	Dasatinib		0.359227	0.875869	1.11548	78		45.5413	45.1287	45.7188		0.0946336	4.53806
TP53I3	IPI00384643	Dasatinib		0.555284	0.949861	0.699938	78		#NUM!	#NUM!	#NUM!		5.39162	269.57
TP53RK	IPI00290305	Dasatinib		0.761978	1	0.37814	78		55.8293	55.4239	55.2252		0.163661	8.46204
TPD52L1	IPI00873581	Dasatinib		0.381975	0.888284	1.05763	78		52.1784	51.6298	51.7234		0.755705	36.4465
TPD52L2	IPI00399265	Dasatinib		0.716413	0.996728	0.443714	78		#NUM!	#NUM!	#NUM!		0.783447	40.2281
TPI1	IPI00465028	Dasatinib		0.788902	1	0.340167	78		59.4742	61.4457	60.5317		0.813097	42.211
TPK1	IPI00072523	Dasatinib		0.697553	0.995025	0.471498	78		#NUM!	#NUM!	#NUM!		4.41827	226.206
TPM1	IPI00216134	Dasatinib		0.70115	0.995412	0.466165	78		#NUM!	#NUM!	#NUM!		3.74786	191.989
TPM4	IPI00010779	Dasatinib		0.0189517	0.525597	4.01177	78		#NUM!	#NUM!	#NUM!		9.69333	361.752
TPMT	IPI00019400	Dasatinib		0.713142	0.996728	0.448502	78		53.4478	52.9589	53.087		0.204702	10.5057
TPP1	IPI00298237	Dasatinib		0.809904	1	0.310797	78		51.0279	51.321	51.3013		0.168188	8.75871
TPP2	IPI00640197	Dasatinib		0.656488	0.988462	0.533658	78		57.7214	54.481	56.4325		2.22516	113.184
TPRKB	IPI00217362	Dasatinib		0.337583	0.867517	1.17391	78		53.4736	52.3341	53.9745		0.431445	20.5713
TPR	IPI00742682	Dasatinib		0.334411	0.865968	1.18278	78		47.9195	47.9962	48.8773		0.785075	37.3998
TPT1	IPI00009943	Dasatinib		0.0970695	0.707609	2.35471	78		51.2429	51.4015	50.6952		0.150607	6.43738
TPX2	IPI00102661	Dasatinib		0.857324	1	0.244679	78		56.6491	55.7972	56.925		1.60751	84.3096
TRADD	IPI00018744	Dasatinib		0.263434	0.832393	1.4066	78		46.2028	47.2168	45.9236		1.37078	63.9039
TRAF2	IPI00292635	Dasatinib		0.535687	0.937066	0.734915	78		53.9615	53.4198	53.5642		0.285912	14.2439
TRAF3IP2	IPI00872897	Dasatinib
TRAF6	IPI00743663	Dasatinib		0.289977	0.845255	1.31657	78		50.7171	50.1515	50.2461		0.194884	9.16417
TRAFD1	IPI00009146	Dasatinib		0.233179	0.81133	1.52107	78		50.9787	50.829	51.9996		0.314549	14.5051
TRAP1	IPI00030275	Dasatinib		0.860918	1	0.239647	78		56.8378	56.1432	57.4046		7.05585	370.261
TRAPPC10	IPI00298870	Dasatinib		0.338322	0.867517	1.17186	78		50.6867	50.6344	51.0822		0.660581	31.5027
TRAPPC1	IPI00009654	Dasatinib		0.372593	0.881692	1.08108	78		51.6077	49.8136	50.4862		0.396612	19.0837
TRAPPC2L	IPI00444937	Dasatinib
TRAPPC3	IPI00004324	Dasatinib		0.760383	1	0.380404	78		53.5405	53.5378	53.117		0.248652	12.8534
TRAPPC4	IPI00007691	Dasatinib		0.889712	1	0.198977	78		49.7114	49.8715	49.5457		0.255521	13.4676
TRAPPC6A	IPI00012211	Dasatinib		0.873588	1	0.221842	78		48.8534	48.5556	48.6784		0.125284	6.58698
TRAPPC6B	IPI00384047	Dasatinib		0.874627	1	0.220377	78		54.0988	53.292	53.9137		0.411205	21.6231
TREX2	IPI00478278	Dasatinib		0.036783	0.626127	3.31929	78		44.5922	45.3558	44.8748		0.155049	6.11038
TRIM11	IPI00219527	Dasatinib		0.104728	0.707609	2.28133	78		48.0168	47.2749	48.2449		0.184893	7.954
TRIM16	IPI00007955	Dasatinib
TRIM21	IPI00018971	Dasatinib		0.212062	0.800518	1.61029	78		47.1933	47.7188	47.2248		0.145814	6.66777
TRIM24	IPI00005184	Dasatinib
TRIM25	IPI00029629	Dasatinib		0.602574	0.969563	0.619547	78		46.5113	46.131	46.3818		0.0812953	4.0984
TRIM28	IPI00438229	Dasatinib		0.0688625	0.679519	2.69002	78		47.6204	47.0971	47.9527		0.188176	7.81343
TRIM32	IPI00297113	Dasatinib
TRIM33	IPI00010252	Dasatinib		0.476436	0.923705	0.847863	78		45.188	45.3918	45.6819		0.175265	8.6319
TRIM38	IPI00007365	Dasatinib		0.481256	0.923705	0.838223	78		46.6481	45.9442	46.3039		0.193254	9.52716
TRIM41	IPI00414021	Dasatinib
TRIM44	IPI00294754	Dasatinib
TRIM47	IPI00307165	Dasatinib
TRIM56	IPI00514832	Dasatinib		0.557627	0.949861	0.695825	78		46.4257	47.1393	47.0551		0.420618	21.039
TRIM5	IPI00873422	Dasatinib		0.492686	0.931039	0.815704	78		46.2017	46.2184	45.9257		0.116725	5.76754
TRIM65	IPI00419451	Dasatinib		0.155446	0.769165	1.9036	78		45.3009	44.687	45.1416		0.113004	5.02904
TRIOBP	IPI00413160	Dasatinib
TRIP10	IPI00168849	Dasatinib		0.729239	0.999064	0.425052	78		49.5314	49.1924	49.4098		0.216785	11.1533
TRIP11	IPI00003515	Dasatinib		0.0080806	0.408638	4.94792	78		43.238	43.8707	43.8293		0.119349	4.15617
TRIP12	IPI00032342	Dasatinib		0.0126507	0.461345	4.44887	78		44.2847	46.2703	44.5643		0.523998	18.9222
TRIP13	IPI00003505	Dasatinib		0.0107904	0.454431	4.6242	78		49.8004	48.6049	48.8954		0.142353	5.07464
TRIP6	IPI00301561	Dasatinib		0.0497874	0.673246	3.01261	78		51.1388	50.872	51.0533		0.0707734	2.86004
TRIT1	IPI00783082	Dasatinib		0.387545	0.890458	1.04397	78		44.8852	44.6744	45.2476		0.181754	8.7776
TRMT11	IPI00470606	Dasatinib		0.615977	0.973537	0.597675	78		54.1216	54.4284	54.825		0.45706	23.0943
TRMT12	IPI00329723	Dasatinib
TRMT1	IPI00020508	Dasatinib		0.622152	0.976504	0.587721	78		59.1079	57.3892	58.7036		0.582003	29.4379
TRMT2A	IPI00878912	Dasatinib		0.259561	0.832393	1.42049	78		45.5967	45.044	45.7532		0.119956	5.58478
TRMT2B	IPI00747797	Dasatinib
TRMT5	IPI00455268	Dasatinib		0.508806	0.935364	0.784721	78		44.3006	44.0406	44.3778		0.132237	6.55459
TRMT61A	IPI00177856	Dasatinib		0.0426158	0.634559	3.16947	78		55.7918	53.5337	54.0112		0.35575	14.1918
TRMT61B	IPI00057035	Dasatinib		0.429104	0.90532	0.947574	78		60.0927	61.3051	64.0478		2.91642	142.203
TRMT6	IPI00099311	Dasatinib		0.504802	0.935011	0.792335	78		55.7546	55.3347	55.0007		0.234976	11.638
TRMU	IPI00026555	Dasatinib		0.777817	1	0.355747	78		50.8305	49.8179	50.7992		1.69439	87.8168
TRNT1	IPI00289807	Dasatinib		0.522776	0.935684	0.75856	78		50.0166	49.6243	49.8197		0.105695	5.25297
TROVE2	IPI00019450	Dasatinib		0.853738	1	0.249695	78		#NUM!	#NUM!	#NUM!		1.46234	76.6543
TRPC4AP	IPI00152769	Dasatinib
TRPV2	IPI00183666	Dasatinib		0.383227	0.888284	1.05454	78		52.8751	50.1118	51.6353		1.20993	58.3711
TRRAP	IPI00069084	Dasatinib
TRUB1	IPI00103341	Dasatinib
TSAP1	HUMAN	Dasatinib		0.930779	1	0.13872	78		44.3442	44.4314	44.3167		0.0938964	4.98141
TSC1	IPI00022043	Dasatinib
TSC22D1	IPI00301610	Dasatinib
TSC22D2	IPI00477806	Dasatinib		0.0732195	0.680834	2.62965	78		50.526	51.9958	52.4884		0.753008	31.4279
TSC22D3	IPI00168008	Dasatinib
TSC22D4	IPI00000171	Dasatinib		0.0756033	0.680834	2.59821	78		49.9636	48.9809	49.8497		0.175747	7.35484
TSC2	IPI00028493	Dasatinib		0.434231	0.907486	0.936297	78		45.7385	45.5319	46.5809		0.393635	19.2151
TSEN15	IPI00450071	Dasatinib		0.561446	0.949861	0.689152	78		51.9239	51.2866	51.1492		1.07757	53.9358
TSEN2	IPI00427037	Dasatinib		0.240012	0.817356	1.49396	78		48.7898	48.3674	48.4685		0.19679	9.09806
TSEN34	IPI00451941	Dasatinib		0.858546	1	0.242969	78		46.4413	46.1675	46.485		0.167291	8.77556
TSEN54	IPI00329143	Dasatinib		0.111922	0.711825	2.21734	78		47.5217	46.5177	47.4844		0.243003	10.5132
TSFM	IPI00216260	Dasatinib		0.177889	0.777607	1.77592	78		45.0531	45.6833	46.5835		1.06477	47.9449
TSG101	IPI00018434	Dasatinib		0.255933	0.830303	1.43369	78		48.9949	48.6844	48.4211		0.193246	8.98558
TSGA14	IPI00019448	Dasatinib		0.129677	0.754195	2.07619	78		47.461	46.3496	47.0791		0.232513	10.187
TSNAX	IPI00293350	Dasatinib		0.938752	1	0.126449	78		59.1652	60.5642	60.1716		0.811401	43.1041
TSN	IPI00018768	Dasatinib		0.922754	1	0.15083	78		59.6135	60.2727	60.7928		0.940117	49.8096
TSR1	IPI00292894	Dasatinib		0.0605821	0.674549	2.81672	78		46.8774	46.6546	47.2843		0.252809	10.385
TSR2	IPI00056314	Dasatinib
TSSC1	IPI00893829	Dasatinib		0.902721	1	0.18028	78		52.3392	52.1773	51.8249		0.594591	31.4023
TSSC4	IPI00305144	Dasatinib		0.17461	0.773492	1.7935	78		#NUM!	#NUM!	#NUM!		17.0845	768.039
TSTA3	IPI00014361	Dasatinib		0.361996	0.876342	1.10825	78		56.7773	58.8408	57.9933		0.621241	29.8122
TST	IPI00216293	Dasatinib		0.317917	0.857341	1.23027	78		46.0695	45.9944	46.947		1.077	51.0698
TTC15	IPI001526850	Dasatinib
TTC19	IPI00170855	Dasatinib
TTC1	IPI00016912	Dasatinib		0.455588	0.91333	0.890606	78		54.9683	53.9122	54.5534		0.297184	14.5736
TTC21B	IPI00178386	Dasatinib
TTC27	IPI00183938	Dasatinib		0.290054	0.845255	1.31632	78		45.6034	45.4506	45.3759		0.0444795	2.09164
TTC28	IPI00879193	Dasatinib
TTC33	IPI00018208	Dasatinib		0.0063579	0.381285	5.22131	78		48.901	47.4485	48.813		0.195763	6.68657
TTC38	IPI00550644	Dasatinib		0.478784	0.923705	0.843157	78		52.4843	52.9229	52.4281		0.206368	10.1686
TTC39B	IPI00187144	Dasatinib
TTC4	IPI00514593	Dasatinib		0.0423373	0.634559	3.17612	78		47.8402	47.1445	47.6673		0.10443	4.16369
TTC7B	IPI00456534	Dasatinib		0.72506	0.996728	0.431113	78		50.5987	50.0331	50.2001		0.442654	22.7594
TTC9C	IPI00175096	Dasatinib		0.628492	0.980353	0.577577	78		48.6809	48.6317	48.9148		0.128969	6.53016
TTF2	IPI00290812	Dasatinib
TTK	IPI00151170	Dasatinib		0.24263	0.818292	1.48378	78		43.2263	43.1728	43.3151		0.0262135	1.21309
TTLL12	IPI00029048	Dasatinib		0.0705535	0.679519	2.66612	78		43.4926	43.7138	43.6161		0.0245135	1.01992
TTL	IPI00166611	Dasatinib		0.0806566	0.69097	2.53487	78		53.2704	51.7616	52.0923		0.377368	15.8789
TTN	IPI00759542	Dasatinib		0.991418	1	0.0304317	78		61.2782	52.9588	56.4813		296.953	15941.9
TTRAP	IPI00009913	Dasatinib		0.849739	1	0.255281	78		47.7798	47.4712	47.651		0.101335	5.30869
TUBA1A	IPI00180675	Dasatinib		0.108489	0.707609	2.24732	78		53.4821	52.5484	52.52		0.246133	10.6204
TUBA3C	IPI00410402	Dasatinib		0.0964517	0.707609	2.3609	78		54.5691	51.2222	50.7199		2.4576	104.988
TUBA4A	IPI00007750	Dasatinib		0.975565	1	0.0642593	78		52.6312	52.878	52.8537		0.365755	19.5627
TUBAL3	IPI00872463	Dasatinib
TUBB2B	IPI00031370	Dasatinib		0.402265	0.895459	1.00875	78		54.7915	56.4002	55.63		0.370518	17.9564
TUBB2C	IPI00007752	Dasatinib		0.314541	0.85506	1.24029	78		53.7781	54.9571	54.8725		0.482901	22.8761
TUBB3	IPI00152453	Dasatinib		0.165311	0.769165	1.84528	78		55.3605	53.0302	55.8375		1.12699	50.4231
TUBB4	IPI00023598	Dasatinib		0.248553	0.822647	1.46114	78		54.2462	49.7641	54.6163		1.97402	91.5485
TUBB6	IPI00908469	Dasatinib		0.807337	1	0.314379	78		53.4977	53.7992	53.9497		0.318861	16.5989
TUBB	IPI00011654	Dasatinib		0.666953	0.992252	0.517579	78		52.488	51.949	52.7231		0.209899	10.6946
TUBE1	IPI00007119	Dasatinib		0.489209	0.930591	0.822503	78		56.6438	58.588	57.4848		0.77945	38.4871
TUBG1	IPI00295081	Dasatinib		0.22111	0.809425	1.571	78		48.8773	49.7766	49.2841		0.221486	10.1655
TUBGCP2	IPI00029705	Dasatinib		0.418953	0.897086	0.97028	78		44.9471	45.0189	45.311		0.172559	8.39479
TUBGCP4	IPI00004389	Dasatinib
TUFM	IPI00027107	Dasatinib		0.898331	1	0.18662	78		50.3219	49.8975	50.3513		3.22279	170.089
TUT1	IPI00010212	Dasatinib		0.0465883	0.661388	3.07941	78		44.7759	43.8647	44.5148		0.144014	5.78774
TWF1	IPI00183508	Dasatinib		0.394922	0.893135	1.02617	78		52.8573	52.8134	52.3049		0.280841	13.5868
TWF2	IPI00550917	Dasatinib		0.593647	0.968299	0.634325	78		51.7203	51.9927	51.6066		0.135695	6.83045
TWISTNB	IPI00005477	Dasatinib
TWSG1	IPI00410487	Dasatinib		0.356276	0.872983	1.12324	78		#NUM!	#NUM!	#NUM!		3.52548	168.932
TXLNA	IPI00470779	Dasatinib		0.455545	0.91333	0.890697	78		50.7809	50.3911	50.7423		0.157204	7.70902
TXN2	IPI00017799	Dasatinib		0.273617	0.84086	1.37103	78		54.4919	55.4298	55.441		0.688603	32.2114
TXNDC12	IPI00026328	Dasatinib		0.484486	0.926327	0.83181	78		48.0914	47.9163	48.0108		0.312377	15.4098
TXNDC14	IPI00329596	Dasatinib
TXNDC17	IPI00646689	Dasatinib		0.376881	0.886098	1.07029	78		50.838	51.0675	51.2483		0.334995	16.1361
TXNDC4	IPI00401264	Dasatinib		0.826103	1	0.288222	78		50.4669	50.7164	50.6715		0.185617	9.6897
TXNDC9	IPI00022386	Dasatinib		0.604464	0.969631	0.616439	78		53.4759	52.9483	52.9858		2.06524	104.15
TXNIP	IPI00007956	Dasatinib		0.0166412	0.493648	4.15108	78		46.7267	45.3433	46.1172		0.156809	5.79032
TXNL1	IPI00642032	Dasatinib		0.985433	1	0.0443165	78		48.8482	48.7836	48.7891		0.131124	7.02865
TXNL4A	IPI00216338	Dasatinib		0.994247	1	0.0229494	78		56.1261	56.4782	55.9025		136.918	7356.5
TXNL4B	IPI00016481	Dasatinib		0.811917	1	0.307989	78		48.804	48.7796	48.8219		0.22313	11.6234
TXNRD1	IPI00884896	Dasatinib		0.918576	1	0.157054	78		55.9857	57.7436	55.9704		1.31753	69.7584
TXNRD2	IPI00220566	Dasatinib		0.126448	0.750994	2.1003	78		#NUM!	#NUM!	#NUM!		7.85753	343.516
TXN	IPI00216298	Dasatinib		0.380384	0.88682	1.06157	78		#NUM!	#NUM!	#NUM!		2.20125	106.121
TYK2	IPI00022353	Dasatinib
TYMS	IPI00221108	Dasatinib		0.90723	1	0.17373	78		48.9508	48.5021	48.584		0.843331	44.5707
TYW3	IPI00167237	Dasatinib		0.240863	0.817356	1.49064	78		53.5167	51.2426	52.2196		0.864712	39.9904
U2AF1	IPI00005613	Dasatinib		0.566119	0.951264	0.681039	78		46.2241	45.8296	45.9103		0.100746	5.04687
U2AF2	IPI00031556	Dasatinib		0.439541	0.90904	0.924746	78		49.1656	48.8338	49.2858		0.108524	5.30368
UAP1L1	IPI00477962	Dasatinib		0.503089	0.935011	0.795609	78		50.9946	51.0657	50.6825		0.223491	11.0655
UAP1	IPI00000684	Dasatinib		0.974965	1	0.0653967	78		54.2557	54.0805	54.1122		0.146174	7.81725
UBA1	IPI00645078	Dasatinib		0.322718	0.860164	1.2162	78		48.2021	47.906	48.4198		0.280851	13.3358
UBA2	IPI00023234	Dasatinib		0.249848	0.82465	1.45627	78		51.3854	50.986	51.1968		0.0807372	3.74607
UBA3	IPI00328154	Dasatinib		0.707299	0.996728	0.457087	78		49.8855	49.9397	49.7382		0.0956216	4.90303
UBA5	IPI00015736	Dasatinib		0.843196	1	0.264409	78		53.2248	52.7727	53.0226		0.224296	11.7388
UBA6	IPI00023647	Dasatinib		0.20339	0.793212	1.64958	78		49.1953	48.7556	49.2575		0.137402	6.26003
UBA7	IPI00013183	Dasatinib		0.556452	0.949861	0.697886	78		47.4703	47.2419	47.2375		0.356	17.8031
UBAC1	IPI00305442	Dasatinib		0.19414	0.78501	1.69342	78		48.9002	48.5941	48.4246		0.0952878	4.32359
UBAP1	IPI00301305	Dasatinib		0.480801	0.923705	0.83913	78		48.0117	47.8607	47.9654		0.397803	19.6094
UBAP2L	IPI00514856	Dasatinib		0.411965	0.897086	0.986212	78		#NUM!	#NUM!	#NUM!		7.80843	379.269
UBAP2	IPI00171127	Dasatinib		0.94094	1	0.123032	78		#NUM!	#NUM!	#NUM!		2.77363	147.399
UBAP2	IPI00552813	Dasatinib
UBE2A	IPI00746451	Dasatinib		0.412252	0.897086	0.985553	78		53.1801	53.0681	53.1593		0.562237	27.3106
UBE2B	IPI00012060	Dasatinib
UBE2CBP	IPI00872099	Dasatinib
UBE2E1	IPI00021346	Dasatinib		0.541689	0.941771	0.724088	78		47.1157	47.0016	47.3897		0.183304	9.14219
UBE2E3	IPI00918021	Dasatinib		0.000160527	0.0421407	10.0695	78		50.4195	#NUM!	49.7624		4.81344	122.717
UBE2F	IPI00910610	Dasatinib		0.499689	0.932519	0.802134	78		53.0093	53.3767	52.8578		0.249686	12.3543
UBE2G1	IPI00873435	Dasatinib		0.233153	0.81133	1.52118	78		52.0446	52.0509	51.8594		0.303674	14.0034
UBE2H	IPI00020965	Dasatinib		0.565701	0.951211	0.681763	78		51.1699	51.6672	51.223		0.517339	25.9142
UBE2I	IPI00450472	Dasatinib
UBE2K	IPI00021370	Dasatinib		0.67496	0.992252	0.505391	78		53.2964	53.1366	52.8829		0.314435	16.0413
UBE2L3	IPI00909773	Dasatinib		0.292842	0.84709	1.30735	78		53.7463	54.7667	54.7916		0.307967	14.4946
UBE2L6	IPI003295630	Dasatinib		0.110767	0.710158	2.22732	78		47.2526	47.2554	48.0763		0.379672	16.4116
UBE2M	IPI00022597	Dasatinib		0.616696	0.973537	0.596512	78		50.1236	50.0111	50.1821		0.0681346	3.44313
UBE2N	IPI00003949	Dasatinib		0.200818	0.793212	1.66156	78		52.4895	51.4953	52.2301		0.26366	11.9989
UBE2O	IPI00783378	Dasatinib		0.136693	0.759935	2.0259	78		48.7459	47.8066	48.6919		0.205887	9.06145
UBE2Q1	IPI00333410	Dasatinib		0.854185	1	0.24907	78		48.0303	48.1833	48.0207		0.269716	14.1392
UBE2R2	IPI00418603	Dasatinib		0.569142	0.953001	0.675821	78		52.2174	52.638	51.8973		0.486056	24.3621
UBE2S	IPI002179492	Dasatinib		0.326537	0.860164	1.20516	78		50.4481	49.6687	50.0006		0.144311	6.85974
UBE2T	IPI00023087	Dasatinib		0.271684	0.84086	1.37768	78		47.8669	47.4248	47.1249		0.235678	11.0175
UBE2V2	IPI00019600	Dasatinib		0.516934	0.935364	0.769424	78		51.9669	51.8662	52.2272		0.261139	12.964
UBE3A	IPI00011609	Dasatinib		0.964003	1	0.0852008	78		51.5856	51.658	51.5131		0.315118	16.8156
UBE3B	IPI00470597	Dasatinib
UBE3C	IPI00604464	Dasatinib		0.980926	1	0.0537529	78		50.6134	50.5334	50.5559		0.192164	10.2899
UBE4A	IPI00028957	Dasatinib		0.164048	0.769165	1.85254	78		47.1526	46.7648	47.3263		0.135379	6.05304
UBE4B	IPI00005715	Dasatinib		0.386681	0.889302	1.04608	78		49.4498	48.9701	49.6715		0.276413	13.3462
UBFD1	IPI00005194	Dasatinib		0.629587	0.980353	0.575833	78		51.0048	50.6037	50.6837		0.144601	7.323
UBL4A	IPI00552277	Dasatinib		0.0387523	0.631676	3.26605	78		48.7296	48.4454	48.9871		0.107571	4.25763
UBL5	IPI00013241	Dasatinib		0.739822	1	0.409782	78		48.2465	47.9699	48.2809		0.219929	11.3333
UBL7	IPI00793209	Dasatinib		0.766305	1	0.372005	78		49.7725	49.4714	49.8001		0.591517	30.6042
UBLCP1	IPI00291669	Dasatinib		0.776284	1	0.357908	78		48.947	48.6158	48.6907		0.16056	8.31956
UBOX5	IPI00007269	Dasatinib
UBQLN1	IPI00099550	Dasatinib		0.776597	1	0.357466	78		55.27	54.0322	55.231		1.36289	70.623
UBQLN2	IPI00409659	Dasatinib		0.589737	0.967208	0.640852	78		52.4081	53.0732	52.6191		0.323386	16.2672
UBQLN4	IPI00024502	Dasatinib		0.453389	0.913251	0.895219	78		55.4266	55.8172	55.8315		0.46836	22.9572
UBR1	IPI00217405	Dasatinib		0.207616	0.793533	1.63022	78		44.7667	44.5096	45.119		0.120349	5.49304
UBR2	IPI00640085	Dasatinib		0.142483	0.762164	1.98637	78		45.9005	45.1908	46.1435		0.169232	7.47489
UBR3	IPI00335581	Dasatinib		0.0517686	0.673843	2.97348	78		45.189	44.4921	45.3984		0.114889	4.65792
UBR4	IPI00746934	Dasatinib		0.527141	0.935684	0.75051	78		48.5928	47.6231	48.5544		0.452632	22.5139
UBR7	IPI00221172	Dasatinib		0.209667	0.796516	1.62097	78		50.2439	49.577	49.8064		0.14981	6.84365
UBTF	IPI00014533	Dasatinib		0.697049	0.995025	0.472247	78		44.2325	44.7627	45.0073		0.534399	27.3578
UBXN1	IPI00396563	Dasatinib		0.393269	0.893135	1.03013	78		48.0909	48.6025	48.4265		0.146355	7.07771
UBXN2A	IPI00094507	Dasatinib
UBXN4	IPI00293946	Dasatinib		0.100027	0.707609	2.32567	78		50.3912	48.6782	49.6052		0.59615	25.5461
UBXN6	IPI00019276	Dasatinib		0.00575443	0.373331	5.33638	78		42.7114	42.0299	42.5353		0.105253	3.56632
UBXN7	IPI00742124	Dasatinib		0.944463	1	0.117481	78		51.0933	50.9683	50.9385		0.0656598	3.49147
UCHL5	IPI00642374	Dasatinib		0.737637	1	0.412925	78		48.2825	47.93	48.1632		0.159384	8.21062
UCK1	IPI00552526	Dasatinib
UCK2	IPI00065671	Dasatinib		0.535487	0.937066	0.735278	78		51.3473	50.8506	51.4353		0.0960027	4.78261
UCKL1	IPI00844311	Dasatinib		0.348578	0.86781	1.14379	78		48.831	48.3996	48.801		0.300699	14.3797
UEVLD	IPI00746183	Dasatinib
UFC1	IPI00294495	Dasatinib		0.0031288	0.289233	6.05743	78		54.1844	56.5541	56.2153		0.266944	8.61322
UFD1L	IPI00873326	Dasatinib		0.557824	0.949861	0.69548	78		54.3654	54.3739	54.0234		0.0990182	4.95298
UFM1	IPI00010207	Dasatinib		0.406025	0.895459	0.999957	78		54.4548	54.5739	54.8643		0.967356	46.9218
UGCGL1	IPI00024466	Dasatinib		0.514909	0.935364	0.773216	78		49.4098	49.3058	50.1397		0.433236	21.4993
UGDH	IPI00031420	Dasatinib		0.853852	1	0.249534	78		52.407	52.1907	52.1987		0.12906	6.76534
UGP2	IPI00873223	Dasatinib		0.640233	0.985204	0.55899	78		56.5262	55.7126	55.8343		0.479826	24.3423
UHRF1BP1L	IPI00479669	Dasatinib		0.818013	1	0.299492	78		52.2723	52.1027	52.4158		0.379478	19.7859
UHRF1BP1	IPI00465273	Dasatinib		0.63665	0.983553	0.564636	78		53.4147	52.8325	53.636		0.410526	20.8144
UIMC1	IPI00384342	Dasatinib		0.405443	0.895459	1.00131	78		55.7901	54.5674	55.9943		1.08834	52.7829
ULK3	IPI00910978	Dasatinib		0.151284	0.769165	1.92937	78		46.8436	45.9415	46.8859		0.295523	13.1209
UMPS	IPI00003923	Dasatinib		0.616319	0.973537	0.597121	78		54.1164	54.0221	53.9249		0.0517087	2.61289
UNC119B	IPI00414629	Dasatinib		0.496964	0.931774	0.807395	78		48.4374	48.6755	48.3589		0.203416	10.0595
UNC13B	IPI00298258	Dasatinib		0.00221675	0.244766	6.47939	78		45.5107	44.2324	46.6932		0.516146	16.2014
UNC13D	IPI00456635	Dasatinib		0.0411146	0.634559	3.20585	78		45.0737	43.9806	45.1616		0.211541	8.41383
UNC45A	IPI00072534	Dasatinib		0.131868	0.754195	2.06019	78		45.7726	45.4898	45.8873		0.0357009	1.56641
UNC5B	IPI00328431	Dasatinib		0.214136	0.801986	1.60113	78		49.5927	48.735	49.7879		0.467449	21.3938
UNK	IPI00028276	Dasatinib		0.272113	0.84086	1.3762	78		49.1564	48.7796	49.5661		0.327142	15.2954
UPF1	IPI00034049	Dasatinib		0.365056	0.877585	1.10033	78		49.7681	49.2662	50.2414		0.374059	17.9644
UPF2	IPI00300504	Dasatinib		0.193572	0.78501	1.69618	78		47.0258	47.0464	47.5208		0.249114	11.3004
UPF3B	IPI00023409	Dasatinib		0.620036	0.975323	0.591124	78		47.4168	46.841	47.3801		0.258195	13.055
UPRT	IPI00642494	Dasatinib
UQCRB	IPI00220416	Dasatinib		0.999991	1	0.000261639	78		#NUM!	#NUM!	#NUM!		2774.53	149447
UQCRC1	IPI00013847	Dasatinib
UQCRC2	IPI00305383	Dasatinib		0.0938569	0.707609	2.38733	78		46.5829	45.9337	48.9498		2.21797	94.5318
UQCRFS1	IPI00026964	Dasatinib
UQCRH	IPI00296022	Dasatinib		0.999884	1	0.00151295	78		#NUM!	#NUM!	#NUM!		17420.9	938228
URG4	IPI00845273	Dasatinib		0.0856771	0.6965	2.47596	78		47.7314	46.2157	47.938		0.55711	23.5619
URM1	IPI00008445	Dasatinib		0.0379229	0.628097	3.28811	78		52.3879	51.1558	50.5354		1.09522	43.2711
UROD	IPI00301489	Dasatinib		0.761892	1	0.378261	78		60.7268	63.711	62.1381		1.28251	66.3109
UROS	IPI00745889	Dasatinib		0.422966	0.90126	0.961242	78		49.6666	49.6961	49.7702		0.322366	15.6969
USO1	IPI00031583	Dasatinib		0.394575	0.893135	1.027	78		50.1623	49.9507	50.2326		0.160282	7.75365
USP10	IPI00291946	Dasatinib		0.273409	0.84086	1.37174	78		44.1817	44.2015	44.415		0.055788	2.60946
USP11	IPI00184533	Dasatinib		0.0688742	0.679519	2.68985	78		42.352	42.1393	42.2226		0.0299681	1.24435
USP14	IPI00872664	Dasatinib		0.676209	0.992252	0.503499	78		50.1697	50.1065	50.0877		0.0637666	3.25377
USP15	IPI00000728	Dasatinib		0.284193	0.843278	1.33547	78		48.4777	48.1248	48.4625		0.114325	5.3662
USP19	IPI00789672	Dasatinib		0.146421	0.769165	1.96043	78		49.2877	48.5754	49.6441		0.315422	13.9649
USP1	IPI00304379	Dasatinib		0.0237533	0.564966	3.77262	78		46.0664	44.7677	46.1511		0.206625	7.85504
USP22	IPI00010365	Dasatinib		0.285545	0.843278	1.33102	78		47.4562	47.1494	47.3411		0.142044	6.67012
USP24	IPI00902614	Dasatinib		0.242319	0.818292	1.48498	78		52.671	51.2968	51.5154		0.386346	17.8769
USP25	IPI00300439	Dasatinib		0.330408	0.865968	1.19409	78		48.7082	48.4445	49.2138		0.347976	16.5588
USP28	IPI00045496	Dasatinib		0.222566	0.809425	1.56483	78		44.4149	44.0088	44.7093		0.219472	10.079
USP32	IPI00871438	Dasatinib		0.168905	0.771098	1.82492	78		44.8585	44.9953	45.207		0.207837	9.31634
USP34	IPI00297593	Dasatinib		0.0326782	0.624114	3.44071	78		46.6599	45.4764	46.8187		0.197154	7.69415
USP38	IPI00168084	Dasatinib		0.00418026	0.351352	5.71067	78		45.7635	44.8912	45.6473		0.115091	3.80076
USP39	IPI00419844	Dasatinib		0.902905	1	0.180013	78		52.8522	52.7476	52.269		1.69675	89.6137
USP3	IPI00747391	Dasatinib		0.286857	0.843278	1.32672	78		47.7626	47.4209	47.2685		0.11034	5.1835
USP47	IPI00607554	Dasatinib		0.256276	0.830303	1.43243	78		45.5251	45.4364	45.9479		0.107649	5.0061
USP48	IPI00328815	Dasatinib		0.294764	0.847199	1.30121	78		45.2109	44.9601	45.4124		0.0724865	3.41364
USP4	IPI00011836	Dasatinib		0.00209909	0.238397	6.54714	78		43.2024	42.7581	42.995		0.0498956	1.55938
USP5	IPI00024664	Dasatinib		0.214583	0.801986	1.59917	78		50.8237	50.5828	51.066		0.138883	6.35744
USP7	IPI00003965	Dasatinib		0.162572	0.769165	1.86111	78		47.1649	46.533	47.1538		0.178094	7.95662
USP8	IPI00030915	Dasatinib		0.240669	0.817356	1.49139	78		46.3484	45.6957	46.4179		0.122727	5.67537
USP9X	IPI00221012	Dasatinib		0.0706803	0.679519	2.66436	78		48.9278	47.6925	48.7778		0.298691	12.4294
UTP14A	IPI00107113	Dasatinib		0.98594	1	0.0432099	78		53.3891	53.282	#NUM!		28.3806	1521.47
UTP15	IPI00152708	Dasatinib		0.994933	1	0.0209889	78		59.2121	56.3036	59.1582		183.103	9840.12
UTP6	IPI00020128	Dasatinib
UTX	IPI00007362	Dasatinib		0.410483	0.897086	0.989623	78		46.8294	46.3792	47.5912		0.987645	47.9553
UVRAG	IPI00002614	Dasatinib		0.85195	1	0.252193	78		50.802	50.0421	50.4244		0.420295	22.0255
UXT	IPI00170862	Dasatinib
VAC14	IPI00025160	Dasatinib		0.168702	0.771098	1.82605	78		54.5262	53.152	53.3757		0.568889	25.4979
VAMP8	IPI00030911	Dasatinib		0.0735532	0.680834	2.62519	78		#NUM!	#NUM!	#NUM!		8.42684	351.841
VAPA	IPI00374657	Dasatinib		0.198359	0.792948	1.67317	78		59.0619	57.3076	58.3141		2.52212	114.655
VAPB	IPI00006211	Dasatinib
VARS2	IPI00642451	Dasatinib		0.514239	0.935364	0.774473	78		51.7446	50.9859	52.8131		3.28889	163.19
VARS	IPI00893918	Dasatinib		0.448177	0.91079	0.906232	78		49.7943	49.2738	49.7456		0.300323	14.7044
VASP	IPI00902584	Dasatinib		0.00307998	0.289233	6.07646	78		46.291	45.268	46.1568		0.0882669	2.84443
VAT1	IPI00156689	Dasatinib		0.869018	1	0.228278	78		52.0256	51.8623	51.6105		0.194956	10.243
VAV1	IPI00011696	Dasatinib		0.014067	0.46992	4.33296	78		44.5317	44.3842	45.2556		0.108932	3.96774
VBP1	IPI00334159	Dasatinib		0.863168	1	0.236494	78		55.8838	57.7579	57.3239		0.823347	43.2204
VCL	IPI00307162	Dasatinib		0.822327	1	0.293481	78		59.7976	61.8079	61.112		1.21299	63.2855
VCPIP1	IPI00064162	Dasatinib		0.0268289	0.589198	3.64513	78		43.0324	42.6184	42.8685		0.0974027	3.74004
VCP	IPI00022774	Dasatinib		0.931468	1	0.13767	78		67.2594	66.9481	67.0831		4.04563	214.654
VDAC1	IPI00216308	Dasatinib
VDAC2	IPI00915855	Dasatinib		0.969767	1	0.0749992	78		#NUM!	#NUM!	#NUM!		33.0727	1766.83
VDAC3	IPI00294779	Dasatinib
VHL	IPI00027969	Dasatinib
VIM	IPI00418471	Dasatinib		0.996611	1	0.0158258	78		56.0464	55.5883	55.9904		30.6733	1649.34
VISA	IPI00020719	Dasatinib
VPRBP	IPI003295281	Dasatinib		0.877043	1	0.216966	78		51.8348	51.3458	51.4293		0.765399	40.2632
VPS11	IPI00300697	Dasatinib		0.335524	0.865968	1.17966	78		47.19	46.5995	46.9134		0.123808	5.89985
VPS13A	IPI00873376	Dasatinib
VPS13C	IPI00465428	Dasatinib		0.168234	0.771098	1.82868	78		50.5696	49.268	50.7334		0.444651	19.9247
VPS13D	IPI00784473	Dasatinib		0.000350557	0.0663554	8.92756	78		45.7117	41.9972	46.2469		0.919146	24.922
VPS16	IPI00305438	Dasatinib		0.29461	0.847199	1.3017	78		46.866	46.1459	46.7233		0.116646	5.49299
VPS18	IPI00001985	Dasatinib		0.283351	0.843278	1.33825	78		47.0897	46.1602	47.0148		0.215659	10.1199
VPS25	IPI00031655	Dasatinib		0.274466	0.84086	1.36812	78		51.1929	50.6554	50.4976		0.19234	8.99978
VPS26A	IPI00411426	Dasatinib		0.303452	0.84731	1.27397	78		53.68	53.5815	53.2062		0.18326	8.65311
VPS26B	IPI00059264	Dasatinib		0.7586	1	0.382937	78		53.2541	52.9307	52.9794		0.29029	15.0017
VPS28	IPI00328913	Dasatinib		0.226368	0.809852	1.54892	78		48.5266	47.9121	48.5398		0.154947	7.12641
VPS29	IPI00798102	Dasatinib		0.282136	0.843278	1.34228	78		57.1356	56.4639	56.6035		0.208792	9.79389
VPS33A	IPI00073179	Dasatinib		0.519721	0.935364	0.764228	78		47.1104	46.9522	47.0532		0.0794793	3.94778
VPS33B	IPI00032905	Dasatinib		0.149806	0.769165	1.9387	78		46.5539	46.4882	46.2584		0.0446342	1.98002
VPS35	IPI00018931	Dasatinib		0.253945	0.830071	1.44101	78		52.8959	52.7082	52.3666		0.201173	9.34767
VPS36	IPI00328932	Dasatinib		0.686031	0.992939	0.488696	78		51.0167	50.7039	50.7724		0.090608	4.63056
VPS37A	IPI00302660	Dasatinib		0.577167	0.958126	0.662075	78		47.0451	47.2556	47.2891		0.130613	6.55583
VPS37B	IPI00002926	Dasatinib		0.275251	0.84086	1.36545	78		48.253	47.9045	47.9981		0.100037	4.68205
VPS37C	IPI00401773	Dasatinib		0.82107	1	0.295232	78		47.9249	47.7793	48.1886		0.24965	13.0226
VPS39	IPI00328236	Dasatinib		0.0411318	0.634559	3.20542	78		46.8032	45.9598	47.0461		0.153358	6.0999
VPS41	IPI00028051	Dasatinib
VPS45	IPI00090327	Dasatinib		0.109525	0.70853	2.23817	78		47.8573	47.3125	47.8311		0.18557	8.01367
VPS4A	IPI00411356	Dasatinib		0.558513	0.949861	0.694274	78		48.0254	47.651	47.988		0.179705	8.99011
VPS4B	IPI00182728	Dasatinib		0.276449	0.842038	1.36137	78		50.3708	49.9687	50.1664		0.120535	5.64361
VPS52	IPI00166132	Dasatinib		0.764303	1	0.374842	78		47.3684	47.102	47.4326		0.159259	8.23735
VPS53	IPI00656021	Dasatinib		0.0261337	0.588743	3.67253	78		47.9455	46.7476	47.8644		0.218616	8.37624
VPS8	IPI00464985	Dasatinib		0.175299	0.773874	1.78978	78		46.7976	46.4578	47.2428		0.228669	10.2834
VRK1	IPI00019640	Dasatinib		0.464425	0.91891	0.872275	78		47.1193	46.728	46.8876		0.163921	8.05335
VRK3	IPI00009291	Dasatinib
VTA1	IPI00017160	Dasatinib		0.9739	1	0.0674013	78		49.6667	49.5826	49.6384		0.13987	7.47848
VTI1A	IPI00852968	Dasatinib
VTN	IPI00298971	Dasatinib
VWA5A	IPI00005609	Dasatinib		0.592751	0.967835	0.635818	78		50.4276	50.1522	50.261		0.073648	3.70663
WAPAL	IPI00412441	Dasatinib		0.521195	0.935546	0.76149	78		46.0092	45.7799	46.1655		0.14025	6.96822
WARS2	IPI00025050	Dasatinib		0.480927	0.923705	0.838878	78		46.9014	47.0667	48.031		2.05595	101.349
WARS	IPI00295400	Dasatinib		0.395451	0.893135	1.0249	78		#NUM!	#NUM!	#NUM!		0.315064	15.2444
WASF1	IPI00022007	Dasatinib
WASF2	IPI00472164	Dasatinib		0.346853	0.86781	1.14845	78		51.0535	50.6357	51.0948		0.287905	13.7615
WASH1	IPI00328571	Dasatinib
WASL	IPI00011676	Dasatinib		0.477402	0.923705	0.845924	78		50.296	49.9525	50.0293		0.226945	11.1794
WAS	IPI00001545	Dasatinib		0.507438	0.935364	0.787316	78		46.8106	46.2749	46.5322		0.106996	5.30209
WBP11	IPI00170786	Dasatinib		0.907088	1	0.173937	78		54.0816	53.9694	54.01		0.859001	45.3979
WBP2	IPI00032050	Dasatinib		0.19274	0.784634	1.70025	78		54.0738	53.9016	51.3449		2.13753	96.9266
WBP4	IPI00026957	Dasatinib		0.0684414	0.679519	2.69606	78		#NUM!	#NUM!	#NUM!		3.67642	152.573
WBSCR16	IPI00305992	Dasatinib		0.35988	0.875869	1.11377	78		66.7973	71.1498	66.9371		3.61582	173.422
WBSCR22	IPI00013810	Dasatinib		0.174297	0.773492	1.79519	78		51.3423	50.8195	51.8474		0.301818	13.5662
WDFY1	IPI00024283	Dasatinib		0.991836	1	0.0293773	78		57.9911	58.097	57.8192		4.63638	248.933
WDHD1	IPI00411614	Dasatinib		0.152932	0.769165	1.91908	78		47.4579	46.6105	47.2717		0.173875	7.7271
WDR11	IPI00412224	Dasatinib		0.157075	0.769165	1.89372	78		51.1462	50.1044	51.6537		0.691794	30.8149
WDR12	IPI00304232	Dasatinib		0.734909	0.999064	0.416857	78		54.778	55.4799	55.0009		0.412081	21.2194
WDR13	IPI00916248	Dasatinib		0.32018	0.859943	1.22362	78		53.1954	50.7841	51.8857		2.00113	94.9519
WDR18	IPI00032533	Dasatinib		0.728858	0.999064	0.425604	78		55.866	53.8786	55.292		1.78705	91.9359
WDR1	IPI00873622	Dasatinib		0.24394	0.818448	1.47872	78		50.8414	51.1887	50.6573		0.110591	5.12028
WDR23	IPI00178972	Dasatinib		0.125698	0.750994	2.10599	78		51.9271	52.1751	51.8766		0.288593	12.6103
WDR26	IPI00414197	Dasatinib		0.369496	0.880425	1.08894	78		52.9321	51.9807	52.1123		0.614877	29.563
WDR32	IPI00410264	Dasatinib		0.051164	0.673843	2.98525	78		56.0504	53.5456	54.5288		0.44695	18.1029
WDR34	IPI00306130	Dasatinib
WDR36	IPI00169325	Dasatinib		0.263078	0.832393	1.40786	78		50.2139	48.892	50.1276		1.063	49.5497
WDR40A	IPI00411753	Dasatinib
WDR41	IPI00306934	Dasatinib		0.614111	0.973537	0.600699	78		50.6943	50.8043	50.7143		0.300421	15.1749
WDR42A	IPI00290071	Dasatinib		0.192636	0.784634	1.70076	78		49.4825	48.7442	49.4731		0.141527	6.41726
WDR43	IPI00055954	Dasatinib		0.999012	1	0.00669296	78		59.185	59.0889	59.0641		91.6274	4931.9
WDR44	IPI00444371	Dasatinib		0.28415	0.843278	1.33561	78		54.0236	54.5295	55.1105		0.257577	12.09
WDR45L	IPI00021329	Dasatinib		0.30214	0.847213	1.27803	78		69.1681	#NUM!	83.1127		1.6999	80.2339
WDR45	IPI00026634	Dasatinib		0.188945	0.784634	1.719	78		53.8293	53.002	53.0813		0.115444	5.22571
WDR47	IPI00916258	Dasatinib		0.221611	0.809425	1.56888	78		53.0472	52.5395	53.8971		0.853523	39.182
WDR48	IPI00658210	Dasatinib		0.702971	0.995412	0.463473	78		52.2177	52.0769	52.1336		0.101137	5.18237
WDR4	IPI00025718	Dasatinib		0.224088	0.809852	1.55843	78		52.9721	52.3604	52.216		0.150422	6.91211
WDR55	IPI00302990	Dasatinib		0.446838	0.91079	0.909081	78		50.8661	51.1823	50.9409		0.26887	13.1606
WDR59	IPI00872889	Dasatinib
WDR5	IPI00005492	Dasatinib		0.770575	1	0.365965	78		49.067	47.9119	48.3649		0.851858	44.1021
WDR61	IPI00019269	Dasatinib		0.491153	0.931039	0.818695	78		51.5731	50.7116	51.7821		0.29992	14.8149
WDR62	IPI004704830	Dasatinib		0.553101	0.949861	0.703782	78		46.6461	46.3033	46.872		0.207255	10.3582
WDR68	IPI00006754	Dasatinib		0.369894	0.880425	1.08793	78		50.9359	49.9768	50.5726		0.159315	7.66056
WDR6	IPI00797612	Dasatinib		0.150536	0.769165	1.93408	78		50.9206	50.1143	50.8054		0.190906	8.47237
WDR70	IPI00300060	Dasatinib		0.645952	0.985204	0.550026	78		52.0054	51.5344	51.9029		0.124681	6.33118
WDR73	IPI00180704	Dasatinib		0.255941	0.830303	1.43366	78		54.6577	55.0533	53.9988		0.246851	11.4781
WDR74	IPI00018192	Dasatinib		0.894086	1	0.192719	78		49.3607	49.4328	49.8308		0.455327	24.0149
WDR77	IPI00012202	Dasatinib		0.131213	0.754195	2.06494	78		55.919	53.9951	54.9473		0.879059	38.553
WDR79	IPI00306087	Dasatinib		0.343218	0.86781	1.15835	78		53.3749	54.3868	54.0154		0.670491	32.0177
WDR81	IPI00917671	Dasatinib
WDR82	IPI00152695	Dasatinib		0.382878	0.888284	1.0554	78		53.0511	51.6757	52.2926		0.269643	13.0073
WDR85	IPI00030511	Dasatinib		0.85276	1	0.251061	78		57.8691	58.9187	59.143		0.586354	30.7316
WDR89	IPI00062040	Dasatinib		0.999585	1	0.00366366	78		59.2427	59.1545	59.3177		66.584	3585.13
WDR8	IPI00293015	Dasatinib
WDR91	IPI00879760	Dasatinib		0.397638	0.893213	1.01969	78		47.4754	46.6527	47.1247		0.263165	12.7399
WDR92	IPI00465211	Dasatinib		0.131301	0.754195	2.0643	78		50.7752	49.5577	49.9815		0.246429	10.8083
WDSOF1	IPI00306642	Dasatinib		0.999849	1	0.00181234	78		56.094	55.9947	56.0539		40.7281	2193.4
WDSUB1	IPI00167822	Dasatinib		0.468428	0.921385	0.864077	78		52.8653	52.9284	52.3106		0.235505	11.5798
WDTC1	IPI00186384	Dasatinib		0.0294704	0.604072	3.54748	78		47.9715	45.0532	47.4658		0.752359	29.1128
WEE1	IPI00025830	Dasatinib		0.830754	1	0.281745	78		45.416	45.7582	45.6797		0.184051	9.61461
WHSC2	IPI00394679	Dasatinib		0.010631	0.454431	4.6407	78		44.983	44.4518	45.0023		0.0349768	1.24535
WIPF2	IPI00435947	Dasatinib		0.685679	0.992939	0.489223	78		50.2362	51.4736	51.7195		0.736191	37.6213
WIPF3	IPI000329393	Dasatinib
WIPI1	IPI00217556	Dasatinib		0.395883	0.893213	1.02387	78		57.4806	56.7501	55.0104		1.07471	52.0055
WIPI2	IPI00024056	Dasatinib		0.272733	0.84086	1.37406	78		50.1123	49.3596	49.9755		0.234757	10.9782
WIZ	IPI00295502	Dasatinib		0.523966	0.935684	0.756359	78		46.8221	46.7762	46.9354		0.191009	9.49511
WNK1	IPI00004472	Dasatinib		0.806662	1	0.315321	78		49.7991	49.612	50.018		0.184004	9.5777
WRNIP1	IPI00290314	Dasatinib		0.128739	0.754195	2.08313	78		44.7815	45.5669	44.8778		0.108048	4.73093
WTAP	IPI00220302	Dasatinib		0.170674	0.771957	1.81506	78		47.3371	46.9982	46.5202		0.208851	9.37032
WWC2	IPI00873117	Dasatinib
XAB2	IPI00163084	Dasatinib		0.497376	0.931774	0.806597	78		42.9308	42.6742	42.8476		0.214079	10.5877
XIAP	IPI00303890	Dasatinib		0.330979	0.865968	1.19247	78		46.741	46.3959	46.3604		0.0763638	3.63442
XPNPEP1	IPI00793375	Dasatinib		0.0530126	0.673843	2.94971	78		51.2537	50.4332	50.4249		0.146731	5.96066
XPNPEP3	IPI00550192	Dasatinib		0.975249	1	0.0648588	78		60.3157	60.1166	60.6559		5.9444	317.919
XPO1	IPI00298961	Dasatinib		0.119628	0.733831	2.1534	78		48.8228	48.285	48.6508		0.0866419	3.76986
XPO4	IPI00028357	Dasatinib		0.958747	1	0.0941855	78		54.174	54.0324	53.9694		0.438028	23.3515
XPO5	IPI00640703	Dasatinib		0.0634558	0.679388	2.77078	78		48.5389	47.8657	48.5206		0.182696	7.53403
XPO6	IPI00639925	Dasatinib		0.45548	0.91333	0.890834	78		48.0583	47.7324	48.1374		0.164535	8.06845
XPO7	IPI00855940	Dasatinib		0.539556	0.940674	0.727924	78		52.1309	51.6708	51.8761		0.14224	7.09138
XPOT	IPI00306290	Dasatinib		0.68619	0.992939	0.488457	78		48.4931	48.4706	48.4146		0.0426445	2.17942
XRCC1	IPI00002564	Dasatinib		0.298463	0.847213	1.28952	78		47.8733	47.5251	47.9213		0.207199	9.76876
XRCC2	IPI00306229	Dasatinib
XRCC3	IPI00023073	Dasatinib
XRCC4	IPI00007672	Dasatinib		0.237651	0.816146	1.50324	78		59.8587	65.588	61.9178		1.12311	51.8783
XRCC5	IPI00220834	Dasatinib		0.371605	0.880874	1.08358	78		45.4891	45.4229	45.6338		0.0457738	2.20195
XRCC6	IPI00644712	Dasatinib		0.106952	0.707609	2.26107	78		47.3351	46.6929	47.1886		0.1377	5.93441
XRN2	IPI00100151	Dasatinib		0.647098	0.985204	0.548236	78		51.8233	50.9303	52.1594		0.598561	30.3999
XTP3TPA	IPI00012197	Dasatinib		0.120352	0.736	2.14761	78		55.9728	55.7274	69.138		0.849834	36.9961
XYLB	IPI00021107	Dasatinib		0.151453	0.769165	1.92831	78		46.9396	46.3761	46.6999		0.0805723	3.57766
YARS2	IPI00165092	Dasatinib		0.139586	0.761389	2.00593	78		44.9679	44.9892	46.3064		1.00475	44.3006
YARS	IPI00007074	Dasatinib		0.379819	0.88682	1.06297	78		45.3158	45.2511	45.1276		0.0352943	1.70129
YBX1	IPI00643351	Dasatinib		0.371716	0.880874	1.0833	78		49.0936	47.4782	50.5476		4.11562	197.987
YDJC	IPI00216565	Dasatinib		0.516062	0.935364	0.771055	78		50.4626	49.714	50.4794		0.200209	9.93757
YEATS4	IPI00008536	Dasatinib		0.993451	1	0.0251428	78		53.093	53.0916	53.0527		1.89559	101.824
YES1	IPI00013981	Dasatinib		1.23762e-10	2.45977e-07	47.9759	78		43.7938	43.9608	48.2588		1.56043	13.3377
YGR254W	CZY00002528	Dasatinib
YJ005	HUMAN	Dasatinib		0.260481	0.832393	1.41717	78		50.4562	48.6989	49.5654		0.543196	25.2976
YKT6	IPI00008569	Dasatinib		0.906614	1	0.174628	78		54.9421	54.9701	54.3533		0.655869	34.6598
YOD1	IPI00183503	Dasatinib		0.867763	1	0.230042	78		47.7028	47.6419	47.662		0.136127	7.15075
YPEL5	IPI00429538	Dasatinib		0.72289	0.996728	0.434268	78		50.6809	50.1587	50.4047		0.582179	29.9233
YRDC	IPI00384180	Dasatinib		0.59475	0.968754	0.632489	78		52.1224	51.9947	51.6269		0.262104	13.196
YTHDF2	IPI00306043	Dasatinib		0.80172	1	0.322223	78		48.5105	48.5045	48.6471		0.24798	12.8983
YTHDF3	IPI00396131	Dasatinib		0.446885	0.91079	0.908981	78		50.4675	50.6692	50.2761		0.410943	20.115
YWHAB	IPI00216318	Dasatinib		0.837547	1	0.272282	78		52.8371	52.9307	52.9959		0.337735	17.6608
YWHAE	IPI00000816	Dasatinib		0.523782	0.935684	0.756699	78		58.4695	59.4247	58.825		0.211134	10.4952
YWHAG	IPI00220642	Dasatinib		0.397969	0.893213	1.01891	78		56.5753	57.4843	57.2061		0.165717	8.02303
YWHAH	IPI00216319	Dasatinib		0.218166	0.805209	1.5836	78		52.6003	52.711	52.2289		0.134585	6.16974
YWHAQ	IPI00018146	Dasatinib		0.738819	1	0.411223	78		51.6526	52.0482	51.9429		0.232718	11.9905
YWHAZ	IPI00879359	Dasatinib		0.451269	0.913251	0.899684	78		55.0643	55.7515	55.8136		0.226584	11.1013
YY1	IPI00878557	Dasatinib		0.346303	0.86781	1.14994	78		46.9458	47.0665	47.6262		0.189423	9.05291
ZADH2	IPI00166738	Dasatinib		0.734234	0.999064	0.417831	78		51.4388	51.162	52.0604		1.62823	83.8342
ZAK	IPI003296381	Dasatinib		0.0737062	0.680834	2.62315	78		49.4997	49.0966	50.3024		0.314093	13.1165
ZBTB11	IPI00004337	Dasatinib
ZBTB24	IPI00011180	Dasatinib
ZBTB8OS	IPI00640902	Dasatinib		0.798082	1	0.327308	78		52.1501	51.985	51.7723		0.372114	19.3444
ZC3H11A	IPI00328306	Dasatinib		0.504398	0.935011	0.793106	78		46.5955	46.3804	46.9998		0.499768	24.7509
ZC3H12A	IPI00018002	Dasatinib
ZC3H14	IPI00903256	Dasatinib		0.297987	0.847213	1.29102	78		50.5164	50.9916	50.6717		0.50794	23.9442
ZC3H15	IPI00000279	Dasatinib		0.556552	0.949861	0.697711	78		52.0822	51.7495	52.1492		0.148116	7.4072
ZC3H18	IPI00908725	Dasatinib		0.151672	0.769165	1.92694	78		#NUM!	48.0917	51.7538		4.3964	195.238
ZC3H4	IPI00187011	Dasatinib		0.764687	1	0.374297	78		56.1585	49.6852	56.8428		1.6457	85.125
ZC3H8	IPI00307760	Dasatinib		0.564348	0.950247	0.684108	78		49.2668	49.6042	50.0825		0.80634	40.381
ZC3HAV1	IPI00410067	Dasatinib		0.0831853	0.694667	2.50473	78		46.9167	46.3008	46.9876		0.115853	4.88757
ZC3HC1	IPI00301421	Dasatinib		0.300327	0.847213	1.28368	78		46.7176	46.556	46.8884		0.102978	4.85783
ZCCHC11	IPI00550431	Dasatinib		0.103764	0.707609	2.29025	78		45.1468	45.1658	45.6795		0.175612	7.54881
ZCCHC8	IPI00556594	Dasatinib		0.996245	1	0.0170073	78		52.9935	52.9029	52.9367		12.1851	655.123
ZCCHC9	IPI00410284	Dasatinib
ZDHHC5	IPI00328272	Dasatinib		0.0781319	0.680834	2.56598	78		#NUM!	67.221	#NUM!		3.43661	144.218
ZFAND1	IPI00291064	Dasatinib		0.470775	0.922746	0.8593	78		47.3906	47.3922	48.0345		0.281529	13.8495
ZFAND6	IPI00304660	Dasatinib
ZFP161	IPI00307325	Dasatinib
ZFP36L2	IPI00604786	Dasatinib		0.115344	0.718641	2.18839	78		45.0871	44.066	45.0393		0.303962	13.1844
ZFP91	IPI00477661	Dasatinib		0.259953	0.832393	1.41907	78		50.6834	50.5783	50.8833		0.162468	7.56502
ZFP92	IPI00047476	Dasatinib		0.216599	0.802988	1.59038	78		50.1401	48.7967	50.0182		0.631052	28.9107
ZFPM1	IPI00217346	Dasatinib		0.26069	0.832393	1.41642	78		44.301	43.8681	44.9869		0.425241	19.8056
ZFR	IPI00784224	Dasatinib
ZFYVE16	IPI00424460	Dasatinib		0.043109	0.637019	3.15782	78		50.769	51.9564	51.9475		0.265148	10.5875
ZFYVE19	IPI00386862	Dasatinib		0.141566	0.762164	1.99252	78		54.6647	#NUM!	57.9771		0.460267	20.3184
ZFYVE1	IPI00103874	Dasatinib		0.200778	0.793212	1.66175	78		47.4041	48.2804	47.8808		0.579467	26.3705
ZFYVE20	IPI00007057	Dasatinib		0.0776966	0.680834	2.57145	78		47.88	47.2407	47.9706		0.218767	9.1763
ZFYVE21	IPI00102182	Dasatinib
ZFYVE28	IPI00871556	Dasatinib		0.058473	0.673843	2.85193	78		49.955	47.0292	50.1179		1.76665	72.3565
ZGPAT	IPI00553175	Dasatinib
ZKSCAN1	IPI00657757	Dasatinib		0.000131355	0.0372954	10.3737	78		43.6712	46.2866	43.9986		0.297495	7.46578
ZMAT2	IPI00069734	Dasatinib		0.0517783	0.673843	2.97329	78		#NUM!	#NUM!	#NUM!		2.55481	103.581
ZMIZ1	IPI00176571	Dasatinib		0.723113	0.996728	0.433943	78		51.3732	51.9671	51.8154		0.25384	13.0475
ZMYM1	IPI00643628	Dasatinib		0.425318	0.902036	0.955982	78		48.1983	47.9501	48.2564		0.190396	9.2758
ZMYM2	IPI00294603	Dasatinib		0.182818	0.784438	1.7501	78		45.7084	44.6364	46.4568		1.04923	47.3578
ZMYM3	IPI00641109	Dasatinib		0.309263	0.854288	1.25617	78		51.4337	49.1633	49.976		0.513516	24.2889
ZMYM4	IPI00477949	Dasatinib
ZMYND8	IPI00418316	Dasatinib
ZNF101	IPI00217973	Dasatinib		0.210307	0.796922	1.6181	78		48.0011	47.7584	47.6779		0.235315	10.7525
ZNF143	IPI00305316	Dasatinib
ZNF207	IPI00792837	Dasatinib		0.231318	0.810838	1.5286	78		#NUM!	88.157	68.4492		1.19465	55.0509
ZNF217	IPI00025310	Dasatinib		0.096267	0.707609	2.36275	78		50.2846	48.8372	50.7055		0.977016	41.7309
ZNF239	IPI00877040	Dasatinib		0.18869	0.7846	1.72027	78		51.0232	52.3953	51.1365		0.50293	22.763
ZNF24	IPI00306446	Dasatinib		0.786856	1	0.343038	78		49.6232	49.8482	50.1025		0.298366	15.4846
ZNF259	IPI00025244	Dasatinib		0.653678	0.985725	0.538004	78		50.8846	50.6603	51.0109		0.152029	7.72954
ZNF277	IPI00479533	Dasatinib
ZNF280A	IPI00337769	Dasatinib
ZNF295	IPI00008137	Dasatinib		0.00477487	0.365002	5.55389	78		47.9028	46.2838	48.2736		0.268816	8.97269
ZNF330	IPI00004942	Dasatinib		0.448721	0.910963	0.905078	78		46.5087	46.0955	46.3416		0.0712463	3.48876
ZNF346	IPI00442165	Dasatinib
ZNF385A	IPI00792993	Dasatinib
ZNF414	IPI00640316	Dasatinib
ZNF428	IPI00059764	Dasatinib		0.097152	0.707609	2.35389	78		#NUM!	57.0331	53.6517		2.41311	103.15
ZNF451	IPI00000725	Dasatinib		0.406404	0.895459	0.999073	78		41.7543	41.4249	41.7253		0.0721078	3.49791
ZNF460	IPI00397734	Dasatinib
ZNF526	IPI00644151	Dasatinib
ZNF574	IPI00465100	Dasatinib		0.0893416	0.707609	2.4352	78		44.6201	43.7271	44.8555		0.203998	8.65833
ZNF579	IPI00167985	Dasatinib
ZNF595	IPI00478170	Dasatinib
ZNF598	IPI00328737	Dasatinib		0.0561368	0.673843	2.89253	78		47.0752	46.0654	46.9594		0.189729	7.74431
ZNF609	IPI00307591	Dasatinib		0.131229	0.754195	2.06482	78		46.0845	45.803	47.0083		0.203968	8.94554
ZNF618	IPI00845286	Dasatinib		0.291195	0.845255	1.31264	78		52.7523	53.3261	51.911		0.533404	25.0921
ZNF622	IPI00056499	Dasatinib		0.16581	0.769165	1.84242	78		#NUM!	#NUM!	#NUM!		46.8489	2096.64
ZNF627	IPI00029023	Dasatinib
ZNF629	IPI00018411	Dasatinib		0.0629676	0.679388	2.77843	78		51.0315	50.0408	51.2962		0.498482	20.5432
ZNF638	IPI00470596	Dasatinib		0.362146	0.876342	1.10786	78		47.3068	47.0985	48.2221		0.539448	25.8881
ZNF672	IPI00016285	Dasatinib		0.798304	1	0.326998	78		49.5947	50.0759	50.0088		0.437075	22.7221
ZNF691	IPI00301583	Dasatinib
ZNF706	IPI00183657	Dasatinib
ZNF768	IPI00747877	Dasatinib		0.764852	1	0.374064	78		51.1239	50.9882	51.128		0.564851	29.2181
ZNF787	IPI00056880	Dasatinib		0.075767	0.680834	2.59609	78		51.3018	51.8422	52.3655		0.293228	12.2736
ZNF828	IPI00064212	Dasatinib		0.354822	0.872983	1.12709	78		49.564	48.3213	49.6432		0.667385	31.9672
ZNF830	IPI00043565	Dasatinib		0.980805	1	0.0539973	78		#NUM!	#NUM!	#NUM!		21.1006	1129.85
ZNF853	IPI00888777	Dasatinib
ZNFX1	IPI00165981	Dasatinib
ZNHIT2	IPI00003318	Dasatinib		0.447175	0.91079	0.908365	78		43.0655	43.0773	43.3259		0.0829157	4.05884
ZNHIT6	IPI00100468	Dasatinib		0.36347	0.877585	1.10442	78		43.3942	43.7123	43.3165		0.119158	5.72033
ZNRF2	IPI00293427	Dasatinib		0.298846	0.847213	1.28831	78		50.3787	51.1919	52.0856		0.755336	35.6157
ZRANB2	IPI00845348	Dasatinib		0.68145	0.992252	0.495582	78		#NUM!	#NUM!	#NUM!		3.62183	184.962
ZW10	IPI00011631	Dasatinib		0.293289	0.84709	1.30592	78		48.7893	48.2209	48.5703		0.132952	6.25833
ZWILCH	IPI00329679	Dasatinib		0.524772	0.935684	0.754872	78		49.081	48.593	48.5756		0.269373	13.3927
ZWINT	IPI00294008	Dasatinib
ZYG11BL	IPI00376483	Dasatinib
ZYG11B	IPI00155199	Dasatinib		0.127897	0.754195	2.0894	78		51.74	51.049	51.1274		0.226729	9.92187
ZYX	IPI00020513	Dasatinib		0.620546	0.975354	0.590302	78		#NUM!	#NUM!	#NUM!		1.29678	65.5737
ZZEF1	IPI00385631	Dasatinib		0.396869	0.893213	1.02152	78		50.6451	51.0435	50.7852		1.19146	57.6684
ch-TOG	IPI00028275	Dasatinib		0.395353	0.893135	1.02514	78		46.1499	45.9235	46.5322		0.157902	7.63994
mTOR	IPI00031410	Dasatinib		0.199472	0.793212	1.66789	78		48.5113	47.1705	48.2863		0.408545	18.5815

### Sheet: Panobinostat
gene_symbol	IPI	dataset	is_a_known_target	f_test_p_value	f_test_p_adj	f_statistic	obersavtions_used_for_model_fitting	tm_treatment	tm_treatment_0.5	tm_treatment_5	tm_vehicle	tm_diff	RSS0	RSS1	fulfills_all_4_ad_hoc_filters	filter_1_Tm_diffs_same_sign	filter_2_Tm_diffs_T_vs_V_greater_V1_vs_V2	filter_3_min_slopes	filter_4_p_values	z_test_p_adj_repl1	z_test_p_adj_repl2	fulfills_curve_fit_filters_repl1	fulfills_curve_fit_filters_repl2	tm_diff_repl1	tm_diff_repl2	tm_vehicle_repl1	tm_vehicle_repl2	tm_treatment_repl1	tm_treatment_repl2	r2_vehicle_curve_repl1	r2_vehicle_curve_repl2	r2_treatment_curve_repl1	r2_treatment_curve_repl2	plateau_treatment_curve_repl1	plateau_treatment_curve_repl2	plateau_vehicle_curve_repl1	plateau_vehicle_curve_repl2	slope_vehicle_curve_repl1	slope_vehicle_curve_repl2	slope_treatment_curve_repl1	slope_treatment_curve_repl2
AACS		Panobinostat	FALSE	0.0715797	0.502713	2.8917	40	44.6418			44.9094	-0.267626	0.127041	12.9165	FALSE	FALSE	FALSE	TRUE	FALSE	1	0.402444	TRUE	TRUE	0.198836	-1.06321	44.4891	45.6054	44.6879	44.5422	0.993014	0.967805	0.994108	0.998858	0.0482946	0.063022	0.0805053	0.107324	-0.165502	-0.082017	-0.126603	-0.221658
AAK1		Panobinostat	FALSE	0.993537	0.99999	0.00993056	40	50.3697			50.347	0.0226834	0.0692837	9.03246	FALSE	FALSE	FALSE	TRUE	FALSE	1	1	TRUE	TRUE	-0.055331	0.0480714	50.0315	50.6261	49.9762	50.6742	0.991398	0.998818	0.996556	0.980103	0.0539354	0	0.011672	0.0231013	-0.087712	-0.099983	-0.124486	-0.0797816
AAMDC		Panobinostat	FALSE	0.797837	0.99999	0.255691	40	56.8114			56.5359	0.27554	0.18078	23.0141	FALSE	TRUE	FALSE	TRUE	FALSE	1	1	TRUE	TRUE	0.714475	0.0208143	55.6875	57.1157	56.402	57.1365	0.954936	0.96338	0.980035	0.960104	0.352517	0.141858	0.281754	0.175792	-0.0900484	-0.0672793	-0.0921224	-0.0813504
AAMP		Panobinostat	FALSE	0.97487	0.99999	0.0343563	40	47.4389			47.4082	0.0307324	0.0911603	11.8561	FALSE	FALSE	TRUE	TRUE	FALSE	1	1	TRUE	TRUE	-0.810167	0.853549	47.7822	47.0304	46.972	47.884	0.975071	0.981531	0.98349	0.986385	0.0601918	0.0286154	0	0.0580227	-0.0578405	-0.0694693	-0.066344	-0.0629941
AAR2		Panobinostat	FALSE	0.273859	0.794126	1.37748	40	46.7363			46.7446	-0.00832541	0.0944574	10.8597	FALSE	FALSE	TRUE	TRUE	FALSE	1	1	TRUE	TRUE	-0.157315	0.216836	46.7385	46.6973	46.5812	46.9142	0.989537	0.983864	0.987618	0.990518	0.0043808	0.00359453	0	0.0125365	-0.0666979	-0.0771409	-0.104621	-0.0733642
AARS		Panobinostat	FALSE	0.849034	0.99999	0.189418	40	52.3433			52.3136	0.0296387	0.0985126	12.6211	FALSE	FALSE	FALSE	TRUE	FALSE	1	1	TRUE	TRUE	-0.0100511	0.0189275	51.7644	52.8332	51.7543	52.8521	0.993585	0.998281	0.98645	0.990063	0	0	0	0.00635976	-0.142155	-0.157712	-0.11661	-0.146084
AARS2		Panobinostat	FALSE	0.945973	0.99999	0.0700181	40	48.8286			48.6633	0.165264	0.226288	29.3284	FALSE	TRUE	FALSE	TRUE	FALSE	1	1	TRUE	TRUE	0.17944	0.121616	47.9767	49.2924	48.1561	49.4141	0.98367	0.960938	0.98353	0.988199	0.02591	0.0640484	0.0231499	0.0513743	-0.134671	-0.151664	-0.127508	-0.145416
AASDH		Panobinostat	FALSE	0.777718	0.99999	0.282657	40	49.0463			48.952	0.0942681	0.0359023	4.55877	FALSE	FALSE	TRUE	TRUE	FALSE	1	1	TRUE	TRUE	0.409772	-0.260305	49.0941	48.8396	49.5039	48.5793	0.997072	0.99946	0.996152	0.995397	0.0110351	0.00320966	0.0254945	0.0134342	-0.101257	-0.127231	-0.106852	-0.10342
AASDHPPT		Panobinostat	FALSE	0.00825786	0.182155	5.70913	40	52.1914			51.4451	0.746284	0.0697857	5.83868	FALSE	TRUE	FALSE	TRUE	FALSE	1	0.0957464	TRUE	TRUE	0.332318	1.23101	51.7853	51.0408	52.1176	52.2718	0.996547	0.995818	0.995328	0.997364	0.0212363	0.041597	0.0084091	0.0131205	-0.164794	-0.125227	-0.188084	-0.168825
ABCE1		Panobinostat	FALSE	0.8206	0.99999	0.225839	40	60.6156			61.2626	-0.647028	0.221301	28.2533	FALSE	FALSE	FALSE	TRUE	FALSE	0.802072	1	TRUE	TRUE	-2.04664	0.890192	62.339	60.067	60.2924	60.9572	0.947515	0.955856	0.937753	0.969447	0	0	0	0	-0.0800227	-0.0588075	-0.0600769	-0.0825124
ABCF1		Panobinostat	FALSE	0.793519	0.99999	0.261432	40	51.0259			51.1762	-0.150322	0.0652627	8.30369	FALSE	FALSE	FALSE	TRUE	FALSE	1	1	TRUE	TRUE	0.050306	-0.433026	50.9622	51.3801	51.0125	50.947	0.99361	0.997965	0.981257	0.997126	0.0935322	0.0126747	0.048001	0.0159479	-0.125851	-0.119337	-0.150593	-0.116608
ABCF2		Panobinostat	FALSE	0.977767	0.99999	0.0306927	40	53.2945			53.6799	-0.385449	2.07766	270.314	FALSE	TRUE	FALSE	TRUE	FALSE	0.59969	1	TRUE	TRUE	-1.86668	-0.206363	50.4838	55.8346	48.6171	55.6283	0.99663	0.845859	0.977001	0.861857	0	0.0421339	0.011707	0.0145276	-0.116749	-0.1841	-0.0814162	-0.230589
ABCF3		Panobinostat	FALSE	0.75763	0.99999	0.310178	40	42.5245			42.5429	-0.0183835	0.0157806	1.99853	FALSE	FALSE	FALSE	TRUE	FALSE	1	1	TRUE	TRUE	0.00287025	-0.0319471	42.3005	42.7838	42.3034	42.7519	0.999324	0.999388	0.998497	0.998831	0.0272195	0.0237959	0.0207035	0.0184528	-0.218008	-0.219675	-0.236148	-0.189874
ABHD10		Panobinostat	FALSE	0.969877	0.99999	0.0406139	40	63.6255			66.3248	-2.69923	4.56929	593.91	FALSE	TRUE	FALSE	TRUE				FALSE	FALSE	-0.186944	-2.97759	66.4371	66.161	66.2501	63.1834	0.143822	0.274016	0.58415	0.671046	0	0.0563997	0	0	-0.849658	-0.856763	-0.85446	-0.887323
ABHD11		Panobinostat	FALSE	0.397193	0.887814	0.982923	40	49.6258			48.7834	0.842418	0.208675	24.8378	FALSE	FALSE	FALSE	TRUE	FALSE	0.499459	1	TRUE	TRUE	1.56727	-0.0955756	48.6022	48.965	50.1694	48.8694	0.978889	0.97303	0.98912	0.980226	0	0.0725082	0.0231732	0.058388	-0.127564	-0.125219	-0.0824429	-0.171112
ABHD14B		Panobinostat	FALSE	0.0180747	0.26805	4.62669	40	50.1389			51.2357	-1.09681	0.187207	16.8063	FALSE	TRUE	FALSE	TRUE	FALSE	0.249391	1	TRUE	TRUE	-1.76922	-0.443243	51.6549	50.8188	49.8857	50.3755	0.964388	0.995275	0.971436	0.986233	0	0	0.0709843	0.0161611	-0.136105	-0.0854062	-0.0558916	-0.0617323
ABI1		Panobinostat	FALSE	0.612982	0.99999	0.53089	40	50.4201			50.5168	-0.0967114	0.0907948	11.2622	FALSE	FALSE	FALSE	TRUE	FALSE	1	1	TRUE	TRUE	-0.245888	0.0501736	50.1907	50.8456	49.9448	50.8958	0.981938	0.998865	0.994654	0.993729	0.0265093	0.0139387	0.00380528	0.021924	-0.16276	-0.156524	-0.159781	-0.121697
ABL1		Panobinostat	FALSE	0.19068	0.701363	1.77096	40	43.5662			44.0513	-0.485049	0.043365	4.82177	FALSE	FALSE	FALSE	TRUE	FALSE	1	0.985741	TRUE	TRUE	0.109624	-1.01074	43.866	44.2302	43.9756	43.2195	0.996127	0.996183	0.98751	0.99381	0.0217124	0.0396403	0.0295957	0.021057	-0.0945464	-0.0996853	-0.0806791	-0.0996723
ABL2		Panobinostat	FALSE	0.750011	0.99999	0.320783	40	45.176			45.1121	0.0638561	0.0539005	6.81934	FALSE	FALSE	TRUE	TRUE	FALSE	1	1	TRUE	TRUE	-0.229055	0.466361	44.9963	45.2144	44.7673	45.6808	0.995965	0.993113	0.994685	0.9931	0.0461665	0.0447649	0.0407427	0.0352858	-0.155007	-0.123723	-0.16321	-0.104287
ACAA1		Panobinostat	FALSE	0.737441	0.99999	0.33849	40	59.093			58.4479	0.645193	0.270734	34.195	FALSE	FALSE	FALSE	TRUE	FALSE	0.726811	1	TRUE	TRUE	1.55359	-0.36113	57.771	59.1458	59.3246	58.7847	0.978651	0.918407	0.980804	0.928296	0	0	0	0	-0.106413	-0.120503	-0.113647	-0.0935352
ACAA2		Panobinostat	FALSE												FALSE							FALSE	FALSE						63.7102	0.467629		0.424385	0.73899	0.90241	0.490594	1.32763		0.437801		-0.109546	-0.486681
ACACA		Panobinostat	FALSE	0.0585016	0.451776	3.13367	40	45.3463			45.7527	-0.406435	0.0525453	5.24542	FALSE	TRUE	TRUE	TRUE	FALSE	1	1	TRUE	TRUE	-0.47379	-0.289092	45.7836	45.6705	45.3098	45.3814	0.99386	0.997433	0.996941	0.992633	0.0358856	0.0417684	0.0574296	0.0285634	-0.27319	-0.169664	-0.168003	-0.161401
ACAD10		Panobinostat	FALSE	0.733889	0.99999	0.343542	40	49.7186			49.1578	0.560798	0.200383	25.2972	FALSE	FALSE	TRUE	TRUE	FALSE	1	0.237818	TRUE	TRUE	-0.9445	1.62816	49.4274	49.0973	48.4829	50.7255	0.979351	0.980006	0.987336	0.98602	0.0262491	0.106058	0	0.0512626	-0.0543704	-0.10624	-0.0766714	-0.117092
ACAD8		Panobinostat	FALSE	0.380478	0.877543	1.02812	40	56.0353			54.403	1.63235	0.766624	90.8809	FALSE	FALSE	TRUE	TRUE	FALSE	0.900586	2.50487e-08	TRUE	TRUE	-2.64724	2.83875	54.3873	54.4043	51.7401	57.2431	0.990109	0.99703	0.969746	0.924974	0	0.182789	0.0153087	0.0285873	-0.0750986	-0.11264	-0.0590094	-0.199576
ACAD9		Panobinostat	FALSE	0.954184	0.99999	0.059985	40	52.0979			52.677	-0.579077	0.431056	55.9223	FALSE	FALSE	FALSE	TRUE	FALSE	1	1	TRUE	TRUE	0.247354	-0.0167395	51.6013	52.7005	51.8486	52.6837	0.975036	0.914727	0.96784	0.992852	0.0712309	0.0643588	0.0743792	0.059489	-0.277429	-1.11603	-0.26172	-1.11066
ACADM		Panobinostat	FALSE	0.995821	0.99999	0.0066847	40	57.8407			57.7142	0.126486	1.39618	182.077	FALSE	FALSE	FALSE	TRUE		1		TRUE	FALSE	0.418641	-0.108818	57.1154	58.2336	57.534	58.1248	0.923593	0.797146	0.918627	0.816475	0.0450445	0.0520933	0.0556229	0.0633185	-0.200796	-0.276049	-0.223989	-0.248265
ACADS		Panobinostat	FALSE	0.839064	0.99999	0.202088	40	55.1465			55.6981	-0.551596	1.15437	147.715	FALSE	TRUE	FALSE	TRUE	FALSE	1	1	TRUE	TRUE	-0.569154	-0.309774	55.0891	55.9627	54.52	55.6529	0.938831	0.811341	0.956212	0.892824	0.067689	0.0870836	0.0473208	0.086494	-0.163748	-0.666246	-0.164833	-0.19264
ACADVL		Panobinostat	FALSE	0.885613	0.99999	0.143733	40	56.782			57.5143	-0.732209	1.22318	157.402	FALSE	TRUE	TRUE	TRUE	FALSE	0.782686	0.966162	TRUE	TRUE	-0.911103	-0.549172	57.7018	57.3098	56.7907	56.7606	0.859145	0.815157	0.944938	0.880437	0.046004	0.0571664	0.0381821	0.0501555	-0.157878	-0.16694	-0.151651	-0.170129
ACAP2		Panobinostat	FALSE	0.79581	0.99999	0.258383	40	48.8066			48.7027	0.103944	0.0195172	2.484	FALSE	TRUE	FALSE	TRUE	FALSE	1	1	TRUE	TRUE	0.0824802	0.135558	48.5348	48.8629	48.6172	48.9985	0.998006	0.997487	0.998355	0.999542	0.01401	0.0405843	0.0281054	0.0332503	-0.162666	-0.178402	-0.175041	-0.172783
ACAT1		Panobinostat	FALSE	0.964823	0.99999	0.0468933	40	57.9799			58.1573	-0.177378	1.12257	145.821	FALSE	FALSE	FALSE	TRUE		1		TRUE	FALSE	0.17593	-0.496185	57.4819	58.7811	57.6578	58.2849	0.932483	0.771401	0.957014	0.921331	0.0416825	0.0237737	0.0292416	0.035023	-0.247133	-1.02639	-0.25021	-0.284709
ACAT2		Panobinostat	FALSE	0.897737	0.99999	0.128818	40	60.5723			59.6645	0.907762	0.690994	89.0474	FALSE	TRUE	FALSE	FALSE		1		TRUE	FALSE	0.405415	1.49682	61.4685	57.6756	61.8739	59.1725	0.928103	0.95859	0.888352	0.761106	0	0	0	0	-0.0751534	-0.0565374	-0.0707624	-0.0504161
ACBD3		Panobinostat	FALSE	0.249895	0.772186	1.47607	40	49.6724			49.97	-0.297606	0.0465266	5.30397	FALSE	TRUE	TRUE	TRUE	FALSE	1	1	TRUE	TRUE	-0.34876	-0.230435	49.9666	49.9556	49.6179	49.7252	0.99704	0.988615	0.998857	0.996816	0.0476979	0.0208001	0.0373548	0.0708308	-0.175484	-0.130942	-0.160633	-0.16443
ACBD6		Panobinostat	FALSE	0.0753235	0.509036	2.83119	40	46.7542			47.0298	-0.275534	0.115862	11.8345	FALSE	TRUE	FALSE	TRUE	FALSE	1	0.959529	TRUE	TRUE	-0.0753384	-0.502502	47.1064	46.9653	47.0311	46.4628	0.990774	0.99425	0.982656	0.989477	0.131291	0.0384687	0.0043417	0.0159195	-0.126416	-0.150972	-0.176553	-0.142109
ACIN1		Panobinostat	FALSE	0.870968	0.99999	0.161886	40	#NUM!			53.5481	#NUM!	1.02554	131.738	FALSE			TRUE				FALSE	FALSE		1.03821	53.5484	55.6444		56.6826	0.735003	0.905746	0.620109	0.932457	0.538562	0.459235	0.467447	0.407225	-0.628486	-0.13229	-0.544868	-0.107186
ACLY		Panobinostat	FALSE	0.125048	0.621591	2.24297	40	52.188			52.8851	-0.697053	0.158984	17.0069	FALSE	TRUE	TRUE	TRUE	FALSE	1	1	TRUE	TRUE	-0.729839	-0.493103	52.5579	52.9987	51.828	52.5056	0.981012	0.980339	0.998019	0.999	0.0148783	0.0199469	0.0282226	0.0270006	-0.365369	-1.14776	-0.165465	-0.284835
ACN9		Panobinostat	FALSE	0.28449	0.806331	1.33665	40	51.4561			50.4684	0.987707	0.253424	29.2392	FALSE	TRUE	FALSE	TRUE	FALSE	0.995824	0.375038	TRUE	TRUE	0.786089	1.00006	49.8312	51.121	50.6173	52.121	0.975422	0.975979	0.994429	0.975191	0	0.0235273	0.0110389	0	-0.123872	-0.111307	-0.114672	-0.145952
ACO1		Panobinostat	FALSE	0.916814	0.99999	0.105507	40	53.949			54.0137	-0.0647531	0.0572068	7.38884	FALSE	FALSE	TRUE	TRUE	FALSE	1	1	TRUE	TRUE	0.330725	-0.452814	53.9052	54.1065	54.2359	53.6537	0.989438	0.996161	0.994808	0.99565	0.0244298	0.018875	0.00985814	0.00662298	-0.14424	-0.175297	-0.173929	-0.16298
ACO2		Panobinostat	FALSE	0.979702	0.99999	0.0282282	40	50.5668			50.4234	0.143451	0.269847	35.1167	FALSE	TRUE	FALSE	TRUE	FALSE	1	1	TRUE	TRUE	0.110031	0.156816	50.1783	50.7053	50.2883	50.8621	0.975155	0.953986	0.99169	0.975758	0.0398702	0.052681	0.0531749	0.0533484	-0.425448	-0.249877	-0.240471	-0.265871
ACOT13		Panobinostat	FALSE	0.756218	0.99999	0.312137	40	#NUM!			#NUM!	#NUM!	0.373685	47.3165	FALSE							FALSE	FALSE							0.607911	0.583543	0.862387	0.606153	0.717063	0.516097	0.817031	0	-0.0156505		-0.331946	-0.041161
ACOT7		Panobinostat	FALSE	0.381541	0.877543	1.02518	40	60.0383			58.2886	1.74971	0.291567	34.5734	FALSE	TRUE	TRUE	FALSE	FALSE	1	0.779	TRUE	TRUE	1.40497	2.10366	58.4444	58.13	59.8493	60.2337	0.897156	0.953759	0.870007	0.92167	0	0	0	0	-0.0362805	-0.0443007	-0.0374723	-0.0516605
ACOT9		Panobinostat	FALSE	0.95123	0.99999	0.0635997	40	52.9971			53.0664	-0.0693503	1.4748	191.264	FALSE	TRUE	FALSE	TRUE			1	FALSE	TRUE	-0.0943804	-0.0481846	53.1021	53.0376	53.0077	52.9894	0.715006	0.963826	0.915801	0.991846	0.0355415	0.0727694	0.126076	0.0513268	-0.987893	-1.11848	-1.13758	-0.271839
ACOX1		Panobinostat	FALSE	0.156637	0.663951	1.98909	40	132.407			70.5992	61.8074	1.34176	146.521	FALSE							FALSE	FALSE		-4.38248		66.8332		62.4507	0.253655	0.559997	-1.21253e-08	0.908986	0.772428	0	0	0		-0.0401168		-0.0311241
ACP1		Panobinostat	FALSE	0.426571	0.909271	0.908121	40	46.9253			46.5857	0.339645	0.0508091	6.08832	FALSE	TRUE	FALSE	TRUE	FALSE	1	1	TRUE	TRUE	0.39768	0.31105	46.091	47.0281	46.4887	47.3391	0.990738	0.999206	0.997041	0.999002	0.0233746	0.0180563	0.0231864	0.0146708	-0.116371	-0.140217	-0.136101	-0.145485
ACP2		Panobinostat	FALSE	0.940233	0.99999	0.0770106	40	58.526			58.1749	0.351098	0.524016	67.8696	FALSE	FALSE	TRUE	TRUE	FALSE	0.590076	0.645888	TRUE	TRUE	1.13362	-1.94615	58.2424	58.0889	59.376	56.1428	0.982852	0.947097	0.875359	0.969755	0.087291	0	0	0	-0.0916483	-0.0771317	-0.148144	-0.0623713
ACSF3		Panobinostat	FALSE	0.874583	0.99999	0.15739	40	48.1448			47.9061	0.238754	0.215595	27.7068	FALSE	FALSE	FALSE	TRUE	FALSE	0.970229	0.245155	TRUE	TRUE	-0.665123	1.02217	47.6002	48.2792	46.9351	49.3014	0.984902	0.983433	0.995755	0.995035	0.0265847	0.0773681	0.0129062	0.0526761	-0.182159	-0.117662	-0.177637	-0.170578
ACSL1		Panobinostat	FALSE	0.0860774	0.539037	2.67399	40	48.9587			49.566	-0.607264	0.113884	11.7745	FALSE	FALSE	TRUE	TRUE	FALSE	0.383184	1	TRUE	TRUE	-1.58514	0.215455	49.6723	49.4671	48.0872	49.6825	0.994696	0.99718	0.979084	0.992216	0	0.0373673	0.0293361	0.0169782	-0.13191	-0.137998	-0.0895488	-0.115545
ACSL3		Panobinostat	FALSE	0.0199658	0.272567	4.49434	40	49.3671			50.6231	-1.256	0.131388	11.9015	FALSE	TRUE	TRUE	TRUE	FALSE	0.726271	0.877884	TRUE	TRUE	-1.6282	-0.924295	50.6297	50.6566	49.0015	49.7323	0.987276	0.994946	0.979353	0.990553	0.0356255	0.0124208	0.0566611	0.0403462	-0.0909125	-0.119859	-0.109237	-0.10222
ACSM3		Panobinostat	FALSE	0.52286	0.961567	0.695951	40	46.3735			45.8604	0.513101	0.153671	18.7725	FALSE	TRUE	FALSE	TRUE	FALSE	1	0.975893	TRUE	TRUE	0.451675	0.494451	45.3812	46.3068	45.8329	46.8013	0.986357	0.971113	0.983755	0.997481	0.03093	0.0388964	0.025907	0.0349363	-0.14407	-0.151353	-0.145474	-0.192226
ACSS2		Panobinostat	FALSE	0.334548	0.842147	1.16399	40	51.0727			51.3637	-0.291003	0.0633729	7.42283	FALSE	FALSE	FALSE	TRUE	FALSE	1	0.891189	TRUE	TRUE	0.0422379	-0.634596	50.8806	51.8472	50.9229	51.2126	0.997402	0.998529	0.995176	0.991467	0.0396302	0.0193897	0.0340219	0.0107769	-0.222511	-0.193491	-0.159679	-0.177748
ACTB|ACTG1		Panobinostat	FALSE	0.938941	0.99999	0.0785838	40	54.9355			55.0908	-0.155328	0.0897787	11.6262	FALSE	TRUE	FALSE	TRUE	FALSE	1	1	TRUE	TRUE	-0.288326	-0.18679	55.3455	54.8194	55.0572	54.6326	0.997781	0.99513	0.987547	0.977929	0.244197	0.100506	0.191653	0.14399	-0.118107	-0.0928802	-0.146385	-0.0822854
ACTL6A		Panobinostat	FALSE	0.889913	0.99999	0.138433	40	51.0836			51.0863	-0.0026914	0.07666	9.86988	FALSE	FALSE	FALSE	TRUE	FALSE	1	1	TRUE	TRUE	-0.278513	0.247719	50.9453	51.2211	50.6667	51.4689	0.980657	0.997548	0.991006	0.997285	0.00403714	0.0246118	0.037069	0.0241792	-0.134249	-0.112161	-0.117677	-0.132545
ACTN1		Panobinostat	FALSE	0.43955	0.916757	0.876776	40	57.5438			57.9251	-0.381354	0.14825	17.8147	FALSE	FALSE	FALSE	TRUE	FALSE	1	0.717342	TRUE	TRUE	0.227234	-1.09859	58.1589	57.6844	58.3861	56.5858	0.992914	0.981577	0.981332	0.986649	0.0237288	0	0	0	-0.150244	-0.128303	-0.120439	-0.108463
ACTN4		Panobinostat	FALSE	0.333522	0.842147	1.16724	40	56.5248			57.4855	-0.960703	0.225856	26.4468	FALSE	TRUE	FALSE	TRUE	FALSE	0.224281	1	TRUE	TRUE	-1.82499	-0.274048	58.2095	56.7237	56.3845	56.4496	0.983617	0.97327	0.967987	0.974114	0	0.022421	0	0	-0.132446	-0.107508	-0.0819831	-0.125422
ACTR10		Panobinostat	FALSE	4.24117e-05	0.00966191	15.2833	40	52.4484			55.3426	-2.89416	0.34589	18.0666	FALSE	TRUE	TRUE	TRUE	FALSE	0.0901251	0.244172	TRUE	TRUE	-4.04582	-1.71686	56.0422	54.5805	51.9964	52.8636	0.990354	0.960346	0.998822	0.97621	0.0681704	0.08406	0.215163	0.163072	-0.0952515	-0.106899	-0.0764892	-0.0926053
ACTR1A		Panobinostat	FALSE	0.0938799	0.558226	2.57269	40	54.1546			55.7513	-1.5967	0.297924	31.0469	FALSE	TRUE	FALSE	TRUE	FALSE	0.601709	1	TRUE	TRUE	-2.50774	-0.593131	56.2257	55.161	53.7179	54.5678	0.934939	0.972995	0.989655	0.959842	0	0	0.0313717	0	-0.0919361	-0.0766404	-0.0676106	-0.0726455
ACTR1B		Panobinostat	FALSE	0.45658	0.925449	0.837079	40	55.7608			57.2723	-1.51157	0.637228	76.849	FALSE	TRUE	FALSE	TRUE	FALSE	0.78429	0.985741	TRUE	TRUE	-1.51105	-1.26228	58.1428	56.0462	56.6317	54.7839	0.844449	0.979706	0.967833	0.926434	0	0	0.0190499	0	-0.109109	-0.0784018	-0.0909925	-0.0777435
ACTR2		Panobinostat	FALSE	0.206619	0.729067	1.68282	40	54.1027			53.4636	0.639026	0.0468469	5.24756	FALSE	TRUE	FALSE	TRUE	FALSE	1	1	TRUE	TRUE	0.648235	0.598132	54.0294	52.8868	54.6777	53.485	0.996893	0.995988	0.997408	0.995267	0	0	0	0	-0.0686169	-0.0663813	-0.0733925	-0.0679995
ACTR3		Panobinostat	FALSE	0.779243	0.99999	0.280594	40	56.8643			56.4704	0.393956	0.123367	15.6679	FALSE	TRUE	FALSE	TRUE	FALSE	1	1	TRUE	TRUE	0.505356	0.284088	56.618	56.3163	57.1234	56.6004	0.970661	0.989167	0.982277	0.98026	0.0309621	0.0529686	0.0358484	0.0422101	-0.0957997	-0.0879235	-0.0925951	-0.0945052
ADA		Panobinostat	FALSE	0.591709	0.998047	0.567539	40	61.2143			60.0289	1.18541	0.346503	42.8339	FALSE	FALSE	FALSE	TRUE	FALSE	0.860238	1	TRUE	TRUE	2.61608	-0.242546	61.0686	59.0606	63.6846	58.818	0.900455	0.980564	0.865881	0.984911	0	0	0	0	-0.0479841	-0.0574524	-0.0675997	-0.0644811
ADAL		Panobinostat	FALSE	0.0322061	0.347311	3.87386	40	65.3779			63.9444	1.43347	0.476883	45.1019	FALSE	TRUE	FALSE	TRUE	FALSE	0.021362	1	TRUE	TRUE	2.05008	0.166298	64.1527	63.7909	66.2028	63.9572	0.807274	0.901561	0.82316	0.922476	0	0.246338	0	0	-0.0396916	-0.0465333	-0.243416	-0.115383
ADD1		Panobinostat	FALSE	0.402256	0.890238	0.969628	40	54.0592			54.5461	-0.486901	0.113067	13.4739	FALSE	TRUE	FALSE	TRUE	FALSE	1	1	TRUE	TRUE	-1.07676	-0.01099	54.7177	54.3897	53.641	54.3787	0.986988	0.991754	0.97706	0.984863	0.124514	0.0996595	0.157033	0.118005	-0.0880804	-0.0967347	-0.0663982	-0.0975636
ADD2		Panobinostat	FALSE	0.664914	0.99999	0.446434	40	54.5627			54.317	0.245685	0.0495494	6.19486	FALSE	TRUE	FALSE	TRUE	FALSE	1	1	TRUE	TRUE	0.198138	0.265637	54.6243	54.0496	54.8224	54.3153	0.997093	0.995032	0.988105	0.992	0.0872337	0.061485	0.055292	0.0603829	-0.074437	-0.0908548	-0.0828392	-0.0910527
ADD3		Panobinostat	FALSE	0.667267	0.99999	0.442761	40	53.9167			54.0409	-0.124187	0.118575	14.8299	FALSE	FALSE	FALSE	TRUE	FALSE	1	0.850558	TRUE	TRUE	0.680923	-0.935787	53.6465	54.3778	54.3274	53.442	0.982025	0.990834	0.974199	0.998624	0.199747	0.0465694	0.138438	0.0718069	-0.110859	-0.107115	-0.0984575	-0.0873916
ADH5		Panobinostat	FALSE	0.401972	0.890238	0.970368	40	63.2979			62.4618	0.836122	0.366257	43.6431	FALSE	TRUE	FALSE	TRUE	FALSE	0.734643	1	TRUE	TRUE	1.0538	0.617648	63.6855	61.1391	64.7393	61.7568	0.941119	0.937968	0.916708	0.978847	0	0	0	0	-0.112532	-0.0614683	-0.177058	-0.121958
ADI1		Panobinostat	FALSE	0.0893428	0.54897	2.63043	40	49.086			48.1867	0.899322	0.111133	11.5292	FALSE	TRUE	FALSE	TRUE	FALSE	1	0.659798	TRUE	TRUE	0.740388	1.01369	48.6194	47.7578	49.3598	48.7715	0.991364	0.997489	0.997216	0.98928	0.00123625	0.0543931	0.0122425	0	-0.0850671	-0.0885976	-0.0669983	-0.139397
ADK		Panobinostat	FALSE	0.00806828	0.182155	5.74235	40	60.1087			58.2731	1.83561	0.381129	31.8211	FALSE	TRUE	FALSE	TRUE	TRUE	0.00192134	0.0473215	TRUE	TRUE	2.48302	1.35039	57.3094	59.0722	59.7924	60.4226	0.980241	0.99022	0.935694	0.962438	0.0360788	0.0198201	0	0	-0.0968557	-0.121099	-0.214668	-0.172617
ADO		Panobinostat	FALSE	0.214351	0.735003	1.64266	40	56.4291			55.3096	1.11955	0.101227	11.3774	FALSE	TRUE	FALSE	FALSE	FALSE	1	0.987898	TRUE	TRUE	0.575015	1.51566	55.9708	54.6619	56.5458	56.1775	0.988652	0.987221	0.988721	0.97241	0	0.0339123	0	0	-0.0559386	-0.058423	-0.0496814	-0.0641606
ADPRHL2		Panobinostat	FALSE	0.21216	0.731544	1.65388	40	54.2273			53.8074	0.419829	0.140952	15.8273	FALSE	FALSE	FALSE	TRUE	FALSE	0.665801	1	TRUE	TRUE	0.924025	-0.0773082	53.4637	54.1242	54.3878	54.0469	0.988207	0.978203	0.988862	0.989733	0.0576266	0.0391904	0.0283121	0.00951419	-0.130042	-0.140161	-0.198494	-0.164424
ADRBK1		Panobinostat	FALSE	0.537715	0.973753	0.66685	40	50.5607			50.8873	-0.326522	0.0589258	7.2177	FALSE	TRUE	FALSE	TRUE	FALSE	1	1	TRUE	TRUE	-0.0481484	-0.588084	50.5729	51.1831	50.5247	50.595	0.975979	0.998357	0.997636	0.997748	0.0349127	0.00891545	0.0477462	0.0196322	-0.103045	-0.127126	-0.118157	-0.108677
ADRM1		Panobinostat	FALSE	0.000991073	0.0612281	9.03713	40	49.9331			51.4576	-1.52449	0.187382	12.9652	FALSE	TRUE	TRUE	TRUE	FALSE	0.029583	0.234756	TRUE	TRUE	-1.98041	-1.15523	51.353	51.5971	49.3726	50.4418	0.995407	0.985543	0.999101	0.973279	0.0447477	0	0.062329	0.0649113	-0.176042	-0.142005	-0.136794	-0.0950108
ADSL		Panobinostat	FALSE	0.802761	0.99999	0.249178	40	60.8555			61.0202	-0.164762	0.224602	28.6107	FALSE	FALSE	FALSE	TRUE	FALSE	1	1	TRUE	TRUE	0.524918	-0.768836	61.6045	60.1159	62.1294	59.347	0.985991	0.976537	0.978208	0.973049	0	0	0	0	-0.178265	-0.0871402	-0.125156	-0.0811328
ADSS		Panobinostat	FALSE	0.00475773	0.134015	6.51631	40	57.9444			56.831	1.11347	0.132705	10.5667	FALSE	TRUE	FALSE	TRUE	FALSE	0.245886	1	TRUE	TRUE	1.47237	0.660958	56.4828	57.1608	57.9551	57.8217	0.993789	0.991845	0.989526	0.982921	0.0211795	0	0	0	-0.0829139	-0.0944783	-0.160166	-0.106233
ADSSL1		Panobinostat	FALSE	0.163213	0.673739	1.94321	40	55.5853			53.9863	1.599	0.353895	38.7916	FALSE	TRUE	FALSE	TRUE	FALSE	0.0567152	0.717342	TRUE	TRUE	1.86557	1.62843	52.7008	55.3749	54.5664	57.0033	0.963091	0.987341	0.986865	0.963632	0	0	0	0	-0.0785375	-0.0743101	-0.153952	-0.0771675
AFTPH		Panobinostat	FALSE	0.238808	0.764456	1.52516	40	50.0221			49.7323	0.289835	0.325858	36.9919	FALSE	TRUE	FALSE	TRUE	FALSE	0.116995	1	TRUE	TRUE	1.68492	0.0715685	47.886	50.3733	49.5709	50.4449	0.899278	0.991835	0.984328	0.993245	0.0444265	0.0480292	0	0.0579205	-0.0536308	-0.128659	-0.153825	-0.154638
AGAP3		Panobinostat	FALSE	0.728946	0.99999	0.350611	40	45.4076			45.5308	-0.123182	0.0919346	11.5984	FALSE	FALSE	TRUE	TRUE	FALSE	1	0.246193	TRUE	TRUE	1.02676	-1.02545	45.4626	45.6327	46.4893	44.6073	0.992509	0.998458	0.988088	0.999294	0.0447514	0.0285042	0.0298297	0.0307951	-0.089549	-0.112514	-0.0921884	-0.148106
AGFG1		Panobinostat	FALSE	0.211943	0.731544	1.655	40	52.8732			52.4502	0.422965	0.0659413	7.40376	FALSE	FALSE	FALSE	TRUE	FALSE	0.79227	1	TRUE	TRUE	0.986102	-0.14963	52.3044	52.5258	53.2905	52.3762	0.990459	0.998188	0.997301	0.995197	0.0316547	0.00667048	0	0.0195891	-0.11422	-0.149893	-0.175883	-0.145454
AGO2		Panobinostat	FALSE	0.205397	0.728401	1.68932	40	48.6475			49.2599	-0.612445	0.120645	13.5067	FALSE	TRUE	FALSE	TRUE	FALSE	1	1	TRUE	TRUE	-0.259293	-0.903377	48.4091	49.9611	48.1498	49.0578	0.983327	0.981757	0.987171	0.988846	0.152807	0.0873732	0.217103	0.137141	-0.119787	-0.0758808	-0.111209	-0.0674412
AGPS		Panobinostat	FALSE	0.3007	0.81772	1.27742	40	52.5424			51.9611	0.581349	0.217914	25.2719	FALSE	TRUE	FALSE	TRUE	FALSE	1	1	TRUE	TRUE	0.636369	0.227204	51.2813	52.6947	51.9177	52.9219	0.988838	0.987876	0.976427	0.98475	0.0692017	0.0721959	0.0524527	0.0307976	-0.313002	-0.57613	-0.16869	-1.09648
AHCY		Panobinostat	FALSE	0.906798	0.99999	0.117726	40	64.974			64.6607	0.313346	0.437204	56.4024	FALSE	FALSE	TRUE	FALSE	FALSE	0.164936	0.835633	TRUE	TRUE	1.95565	-1.94735	64.8977	64.3384	66.8534	62.3911	0.869791	0.843657	0.837837	0.972879	0	0	0	0	-0.0730156	-0.0484976	-0.83911	-0.0595636
AHCYL1		Panobinostat	FALSE	0.0611475	0.464339	3.08027	40	51.9519			51.0439	0.908001	0.0555512	5.56778	FALSE	TRUE	TRUE	TRUE	FALSE	1	0.897002	TRUE	TRUE	0.521713	1.3219	50.8904	51.1055	51.4121	52.4274	0.994363	0.995702	0.994063	0.998086	0.018694	0.015013	0.032676	0	-0.0750097	-0.0690373	-0.063123	-0.0828752
AHCYL2		Panobinostat	FALSE	0.829384	0.99999	0.21449	40	53.2947			53.5032	-0.208432	0.271797	34.738	FALSE	FALSE	FALSE	FALSE	FALSE	1	1	TRUE	TRUE	-1.01095	0.984254	55.532	51.3191	54.521	52.3033	0.953238	0.964946	0.930758	0.991227	0.197962	0.0289383	0.0676846	0	-0.043727	-0.0395628	-0.0463326	-0.0536197
AHNAK		Panobinostat	FALSE	0.48804	0.941099	0.767627	40	50.7483			52.7036	-1.95529	0.378446	45.9291	FALSE			TRUE				FALSE	FALSE		0.428875	52.8843	50.1304		50.5592	0.950667	0.90356	0.813225	0.98327	0.504142	0.310712	0.404788	0.416084	-0.0533459	-0.457951	-0.0991009	-0.0593314
AHSA1		Panobinostat	FALSE	0.1049	0.578906	2.44414	40	50.79			50.3026	0.487368	0.0826555	8.70118	FALSE	TRUE	FALSE	TRUE	FALSE	0.903006	1	TRUE	TRUE	0.833191	0.19365	50.145	50.4012	50.9782	50.5948	0.978631	0.997054	0.993941	0.997957	0.0376556	0.0278056	0.00801701	0.00771693	-0.117747	-0.166424	-0.170394	-0.219416
AIF1		Panobinostat	FALSE	0.950589	0.99999	0.0643835	40	51.8661			52.1713	-0.305153	0.475138	61.6147	FALSE	FALSE	FALSE	FALSE	FALSE	0.958846	0.985741	TRUE	TRUE	-2.39918	0.833831	51.3735	52.5456	48.9743	53.3795	0.959286	0.99736	0.832158	0.991688	0	0.121373	0	0.0576105	-0.0576746	-0.0945832	-0.0554792	-0.0954309
AIFM1		Panobinostat	FALSE	0.98434	0.99999	0.022253	40	#NUM!			#NUM!	#NUM!	20.8827	2719.18	FALSE			TRUE				FALSE	FALSE		-0.202979	66.0617	66.3913		66.1884	-0.0427832	0.458205	0.152919	0.0292157	1.5	0	0	0	-0.859341	-0.850829	0.620622	-0.856055
AIMP1		Panobinostat	FALSE	0.296841	0.81772	1.29121	40	46.1008			46.6352	-0.53443	0.0927408	10.7424	FALSE	TRUE	TRUE	TRUE	FALSE	1	0.982744	TRUE	TRUE	-0.4928	-0.458522	46.7442	46.3075	46.2514	45.849	0.991979	0.995129	0.994146	0.997856	0.0450972	0.0232489	0.0541062	0.013454	-0.301238	-0.129789	-0.219247	-0.127791
AIMP2		Panobinostat	FALSE	0.266425	0.7819	1.40704	40	46.3227			45.8243	0.498419	0.0678366	7.77928	FALSE	TRUE	FALSE	TRUE	FALSE	1	0.856889	TRUE	TRUE	0.183056	0.834783	46.0827	45.5712	46.2657	46.406	0.991964	0.999127	0.994563	0.994614	0.0550153	0.0514338	0.0926878	0.0139481	-0.131579	-0.137436	-0.172228	-0.11126
AIP		Panobinostat	FALSE	0.70506	0.99999	0.385398	40	48.7143			48.593	0.121325	0.026227	3.29791	FALSE	TRUE	FALSE	TRUE	FALSE	1	1	TRUE	TRUE	0.0418263	0.202886	48.7058	48.4801	48.7476	48.683	0.997747	0.998911	0.998322	0.999046	0.00407706	0.0251349	0.00346786	0.0363569	-0.21618	-0.168669	-0.227265	-0.174572
AK1		Panobinostat	FALSE	0.682588	0.99999	0.419144	40	50.4815			50.2212	0.260327	0.0962164	12.0603	FALSE	FALSE	FALSE	TRUE	FALSE	1	1	TRUE	TRUE	0.693245	-0.108946	49.3623	50.9123	50.0555	50.8034	0.993486	0.995344	0.999736	0.995219	0.0181008	0.0298554	0.0131513	0.0314491	-0.129583	-0.170641	-0.143759	-0.191787
AK2		Panobinostat	FALSE	0.987844	0.99999	0.0176541	40	63.1791			63.7956	-0.616472	0.875199	114.013	FALSE	TRUE	FALSE	TRUE		1		TRUE	FALSE	-0.320695	-1.10716	63.0746	64.5277	62.7539	63.4206	0.876111	0.876555	0.945685	0.687237	0	0.0615794	0.0154719	0	-0.280574	-0.288873	-0.15316	-0.875956
AK3		Panobinostat	FALSE	0.978509	0.99999	0.0297483	40	58.5689			58.3049	0.263985	1.20482	156.767	FALSE	TRUE	FALSE	TRUE	FALSE	1	1	TRUE	TRUE	0.0431212	0.0908576	57.2468	58.9841	57.2899	59.0749	0.914548	0.861846	0.952716	0.834091	0.0211893	0.030467	0.0180053	0.0496088	-0.223182	-1.00753	-0.217731	-1.02607
AK4		Panobinostat	FALSE	0.0182194	0.26805	4.61604	40	55.4264			52.6813	2.74513	1.18579	106.529	FALSE	TRUE	FALSE	TRUE	TRUE	4.08634e-10	0.14282	TRUE	TRUE	5.42084	1.05795	50.3585	53.9012	55.7794	54.9591	0.825482	0.9853	0.837593	0.982403	0.127938	0.105678	0	0.00786792	-0.0621227	-0.094826	-0.430086	-0.211518
AK6		Panobinostat	FALSE	0.350658	0.850306	1.1142	40	45.7528			45.4977	0.255064	0.0438874	5.16313	FALSE	TRUE	FALSE	TRUE	FALSE	1	0.857135	TRUE	TRUE	0.0463055	0.513729	45.738	45.2875	45.7843	45.8012	0.998134	0.999545	0.994213	0.999956	0.0466754	0.00763063	0.041331	0.012642	-0.15812	-0.191978	-0.152116	-0.245628
AKAP8		Panobinostat	FALSE	0.0344487	0.355442	3.78851	40	49.7533			54.2081	-4.45474	3.4786	331	FALSE	TRUE	FALSE	TRUE			5.12719e-05	FALSE	TRUE	-5.06704	-2.14007	54.9093	51.6137	49.8422	49.4736	0.61526	0.873392	0.973229	0.978457	0.149578	0.0761032	0	0.054516	-1.13831	-0.152166	-0.136525	-0.102627
AKAP8L		Panobinostat	FALSE	0.77477	0.99999	0.286658	40	44.9176			44.9014	0.0161716	0.0247386	3.14005	FALSE	FALSE	FALSE	TRUE	FALSE	1	1	TRUE	TRUE	0.603606	-0.584836	44.6008	45.2223	45.2044	44.6375	0.998224	0.995781	0.997377	0.998976	0.00110533	0.004203	0.0155874	0.00293624	-0.131169	-0.112224	-0.123846	-0.127171
AKR1A1		Panobinostat	FALSE	0.418093	0.902781	0.929141	40	52.1765			52.05	0.126588	0.0352994	4.22185	FALSE	FALSE	FALSE	TRUE	FALSE	1	1	TRUE	TRUE	0.3648	-0.103944	51.771	52.3206	52.1358	52.2166	0.996112	0.998183	0.99817	0.99648	0.0569624	0.0345506	0.0654508	0.0210779	-0.22851	-0.182853	-0.241761	-0.233958
AKR1B1		Panobinostat	FALSE	0.321817	0.831931	1.20516	40	55.6726			55.219	0.453555	0.0671993	7.8426	FALSE	TRUE	FALSE	TRUE	FALSE	1	0.709167	TRUE	TRUE	0.207669	0.731823	55.5754	54.8292	55.783	55.561	0.993386	0.993587	0.988027	0.995543	0.0176014	0.0122392	0.00961042	0	-0.14742	-0.130994	-0.137384	-0.148855
AKR1C1		Panobinostat	FALSE	0.658662	0.99999	0.456254	40	45.3329			45.1964	0.136451	0.0751584	9.38793	FALSE	FALSE	FALSE	TRUE	FALSE	1	0.975893	TRUE	TRUE	-0.201346	0.422007	45.6067	44.8776	45.4053	45.2996	0.993911	0.998708	0.992677	0.997027	0.0670199	0.0316338	0.0654132	0.0244791	-0.158096	-0.304391	-0.202031	-0.312063
AKR7A2		Panobinostat	FALSE	0.369065	0.869582	1.0602	40	53.5354			53.3928	0.142603	0.0857575	10.1373	FALSE	FALSE	FALSE	TRUE	FALSE	1	1	TRUE	TRUE	0.371493	-0.0011629	53.0113	53.672	53.3828	53.6709	0.99824	0.99873	0.985931	0.992947	0.0266256	0.042458	0.0101122	0.0262112	-0.208542	-0.293934	-0.364431	-0.336235
AKT1		Panobinostat	FALSE	0.642853	0.99999	0.481495	40	47.312			46.9071	0.404846	0.133939	16.6906	FALSE	FALSE	FALSE	TRUE	FALSE	0.774443	1	TRUE	TRUE	1.01722	-0.0128452	45.7895	47.8672	46.8067	47.8544	0.993668	0.999723	0.987254	0.99674	0.0260799	0.0206143	0.0195203	0.0261625	-0.123451	-0.155737	-0.171112	-0.121326
AKT2		Panobinostat	FALSE	0.421712	0.905446	0.920115	40	48.7794			49.1538	-0.374394	0.0543255	6.50266	FALSE	TRUE	FALSE	TRUE	FALSE	1	1	TRUE	TRUE	-0.345025	-0.350847	48.7097	49.5253	48.3647	49.1745	0.993055	0.997696	0.996413	0.995566	0.0234661	0	0.0117439	0.0265028	-0.105586	-0.130013	-0.109339	-0.126889
ALAD		Panobinostat	FALSE	0.527585	0.965426	0.686604	40	#NUM!			#NUM!	#NUM!	1.80174	220.291	FALSE			FALSE				FALSE	FALSE						65.3211	0.204239	0.842106	0.564142	0.805402	1.5	0.00922178	0.828285	0.577396	-0.0378186	-0.0362793	0.469205	-0.0205791
ALDH16A1		Panobinostat	FALSE	0.891836	0.99999	0.136066	40	51.8221			52.0579	-0.235774	0.232313	29.9169	FALSE	FALSE	FALSE	FALSE	FALSE	1	1	TRUE	TRUE	-0.689479	0.3889	52.3126	51.6303	51.6231	52.0192	0.980597	0.976899	0.939204	0.957554	0	0	0	0	-0.0708071	-0.0498184	-0.0710118	-0.0452648
ALDH18A1		Panobinostat	FALSE	0.630122	0.99999	0.502266	40	52.9346			53.0767	-0.142094	0.163931	20.3884	FALSE	FALSE	FALSE	TRUE	FALSE	1	1	TRUE	TRUE	-0.260984	0.0120748	53.3413	52.7491	53.0803	52.7612	0.958381	0.989379	0.994994	0.993824	0.0573226	0.0862786	0.108336	0.0663817	-0.255161	-0.19725	-0.136255	-0.237383
ALDH1A1		Panobinostat	FALSE	0.499579	0.947802	0.743307	40	59.7347			59.8575	-0.122861	0.190801	23.2076	FALSE	FALSE	TRUE	FALSE	FALSE	1	1	TRUE	TRUE	-0.849902	0.572971	59.8497	59.2872	58.9998	59.8601	0.950656	0.94935	0.933327	0.986832	0.449088	0.00907773	0.267413	0	-0.0554916	-0.0378889	-0.0918945	-0.0494932
ALDH1A2		Panobinostat	FALSE	0.851984	0.99999	0.185689	40	58.9712			59.1443	-0.173177	0.104822	13.4343	FALSE	FALSE	FALSE	FALSE	FALSE	1	1	TRUE	TRUE	-0.603964	0.273295	59.6485	58.6475	59.0446	58.9208	0.933367	0.986775	0.982386	0.984897	0	0	0	0	-0.0593027	-0.0607097	-0.0517212	-0.0596625
ALDH1B1		Panobinostat	FALSE	0.918594	0.99999	0.103339	40	53.887			54.37	-0.482941	1.01371	130.959	FALSE	TRUE	FALSE	TRUE	FALSE	0.985858	1	TRUE	TRUE	-0.610227	-0.312439	53.896	54.7982	53.2858	54.4858	0.89691	0.881858	0.988551	0.916424	0.0338354	0.0291687	0.0419596	0.0388244	-0.244859	-0.279916	-0.202643	-0.30305
ALDH1L2		Panobinostat	FALSE	0.921565	0.99999	0.0997219	40	49.4111			49.5716	-0.160509	0.0890046	11.5023	FALSE	FALSE	FALSE	TRUE	FALSE	1	1	TRUE	TRUE	-0.567042	0.227825	49.6989	49.4427	49.1318	49.6706	0.986995	0.971606	0.994538	0.999409	0.00816241	0.0116797	0.0146124	0.000608334	-0.108805	-0.10427	-0.106125	-0.116689
ALDH2		Panobinostat	FALSE	0.974326	0.99999	0.0350414	40	55.1372			55.7313	-0.594043	0.865894	112.609	FALSE	FALSE	FALSE	TRUE	FALSE	1	1	TRUE	TRUE	0.167553	-0.0845325	54.7473	55.7927	54.9149	55.7082	0.90685	0.903011	0.928757	0.950875	0.0244104	0.07155	0.0613477	0.051263	-0.297892	-1.06332	-0.337423	-1.04235
ALDH4A1		Panobinostat	FALSE	0.982593	0.99999	0.0245166	40	53.3335			53.3033	0.0301689	0.416496	54.2208	FALSE	TRUE	FALSE	TRUE	FALSE	1	1	TRUE	TRUE	0.0102777	0.049153	53.1401	53.4114	53.1504	53.4606	0.962834	0.928705	0.993955	0.952243	0.0421809	0.0568928	0.0695111	0.0643213	-0.227134	-0.314469	-0.191512	-0.27404
ALDH5A1		Panobinostat	FALSE	0.930773	0.99999	0.0885195	40	59.6566			59.1948	0.46177	0.671752	86.9068	FALSE	FALSE	FALSE	TRUE	FALSE	1	1	TRUE	TRUE	0.382405	-0.0351001	59.2604	59.6504	59.6428	59.6153	0.869832	0.920491	0.919589	0.933154	0.0448226	0.0446656	0.0674842	0.046464	-0.984127	-0.188535	-0.273011	-0.189445
ALDH6A1		Panobinostat	FALSE	0.77408	0.99999	0.287596	40	48.7527			49.2344	-0.481684	0.187011	23.735	FALSE	FALSE	FALSE	TRUE	FALSE	0.733057	0.975893	TRUE	TRUE	-1.64213	0.708682	50.4651	47.9577	48.823	48.6664	0.982493	0.990219	0.980189	0.992938	0.0323279	0.025942	0.044203	0.0250394	-0.115883	-0.110493	-0.0891017	-0.130581
ALDH9A1		Panobinostat	FALSE	0.856203	0.99999	0.18037	40	57.6079			57.4346	0.173329	0.0769907	9.87241	FALSE	FALSE	FALSE	TRUE	FALSE	1	1	TRUE	TRUE	0.613216	-0.205447	57.1453	57.6586	57.7585	57.4532	0.992092	0.98444	0.985192	0.99376	0	0	0	0.00639704	-0.1008	-0.120285	-0.104007	-0.100998
ALDOA		Panobinostat	FALSE	0.99726	0.99999	0.00455929	40	61.8864			61.8986	-0.0121525	0.277618	36.2118	FALSE	FALSE	TRUE	TRUE	FALSE	1	0.987898	TRUE	TRUE	1.35542	-1.38358	61.9089	61.8822	63.2644	60.4986	0.910669	0.934817	0.883271	0.955457	0	0	0	0	-0.0588059	-0.0644249	-0.0655974	-0.0595428
ALDOC		Panobinostat	FALSE	0.929928	0.99999	0.0895472	40	60.3098			60.0241	0.285697	0.163012	21.0872	FALSE	TRUE	FALSE	TRUE	FALSE	1	1	TRUE	TRUE	0.473316	0.123632	60.9503	59.1009	61.4236	59.2245	0.971255	0.985692	0.978284	0.960893	0	0	0	0	-0.0826401	-0.0734576	-0.0813795	-0.0778619
ALKBH4		Panobinostat	FALSE	0.374224	0.874389	1.04557	40	48.9383			47.85	1.08829	0.520393	61.5951	FALSE	TRUE	TRUE	TRUE		0.995148		TRUE	FALSE	0.763881	1.42813	48.0327	47.7042	48.7966	49.1323	0.929819	0.995858	0.995861	0.788663	0.0560284	0.247583	0.164672	0.0571557	-0.137737	-0.183687	-0.116834	-0.111815
ALKBH5		Panobinostat	FALSE	0.275206	0.794871	1.37221	40	48.6503			48.6049	0.0453421	0.138878	15.974	FALSE	TRUE	FALSE	TRUE	FALSE	1	1	TRUE	TRUE	0.0371457	0.219562	48.6539	48.4274	48.6911	48.6469	0.94792	0.993088	0.993884	0.990491	0.230629	0.151373	0.252345	0.178483	-0.133748	-0.0892291	-0.0837294	-0.0720255
ALKBH6		Panobinostat	FALSE	0.490879	0.941122	0.76159	40	48.9579			48.3216	0.636286	0.0740544	8.99238	FALSE	TRUE	FALSE	TRUE	FALSE	1	0.857135	TRUE	TRUE	0.302725	1.37456	48.0111	48.5942	48.3138	49.9687	0.990843	0.99352	0.990287	0.984733	0.181016	0.109475	0.21491	0.114454	-0.105399	-0.0705057	-0.0867667	-0.0571176
ALKBH8		Panobinostat	FALSE	0.0530959	0.432515	3.2514	40	46.5749			46.3419	0.23302	0.0805631	7.97194	FALSE	TRUE	FALSE	TRUE	FALSE	1	1	TRUE	TRUE	0.216618	0.165977	46.7533	45.9786	46.9699	46.1446	0.995802	0.991018	0.985232	0.99706	0.0515775	0.0293716	0.0536181	0.0247863	-0.112631	-0.124754	-0.0902061	-0.0807668
AMD1		Panobinostat	FALSE	0.581389	0.993896	0.585795	40	48.9694			49.3651	-0.39574	0.159402	19.6716	FALSE	FALSE	FALSE	TRUE	FALSE	0.963887	0.68036	TRUE	TRUE	1.26612	-1.89038	48.5098	50.0911	49.776	48.2007	0.974206	0.99372	0.967242	0.99212	0	0	0	0.00547984	-0.0691308	-0.0755492	-0.0825937	-0.0864423
AMDHD2		Panobinostat	FALSE	0.256447	0.775151	1.44814	40	55.2575			54.4881	0.769412	0.149121	17.0404	FALSE	TRUE	TRUE	TRUE	FALSE	1	1	TRUE	TRUE	0.809256	0.708156	54.3533	54.5871	55.1625	55.2953	0.942338	0.996701	0.988153	0.992424	0	0	0	0.00722897	-0.0937488	-0.0959219	-0.0669904	-0.0906694
AMMECR1		Panobinostat	FALSE	0.700002	0.99999	0.392905	40	45.1221			45.168	-0.0459438	0.0238663	2.99894	FALSE	TRUE	FALSE	TRUE	FALSE	1	1	TRUE	TRUE	-0.1316	-0.00509681	45.3055	45.0775	45.1739	45.0724	0.99379	0.999455	0.998569	0.998334	0.028311	0.0290374	0.0411401	0.0317393	-0.111401	-0.163283	-0.137061	-0.142715
AMPD2		Panobinostat	FALSE	0.298898	0.81772	1.28383	40	57.1144			57.7371	-0.62265	0.21471	24.8864	FALSE	FALSE	FALSE	TRUE	FALSE	0.249391	1	TRUE	TRUE	-1.50996	0.154198	58.154	57.3083	56.644	57.4625	0.939464	0.98073	0.998235	0.989515	0	0.00864443	0.0234595	0.0363934	-0.15222	-0.164531	-0.103398	-0.143563
AMPD3		Panobinostat	FALSE	0.951741	0.99999	0.0629747	40	53.2814			53.6107	-0.329264	2.19752	285.009	FALSE	FALSE	FALSE	TRUE			1	FALSE	TRUE	-0.851592	0.137989	53.8059	53.4001	52.9543	53.5381	0.593573	0.992278	0.963726	0.996473	0	0.00893998	0.0277271	0.00383833	-0.162542	-0.133205	-0.173786	-0.186359
AMZ2		Panobinostat	FALSE	0.253533	0.773112	1.46047	40	47.622			46.6961	0.925922	0.134709	15.3772	FALSE	TRUE	FALSE	TRUE	FALSE	0.214581	1	TRUE	TRUE	1.99367	0.0125168	46.3768	46.8262	48.3705	46.8387	0.982936	0.994385	0.988314	0.988124	0.124399	0.0141894	0.106952	0.0389571	-0.127191	-0.0874101	-0.0908247	-0.0867087
ANAPC1		Panobinostat	FALSE	0.00425091	0.125972	6.68602	40	49.465			51.921	-2.45599	0.546102	43.0468	FALSE	TRUE	FALSE	TRUE	FALSE	1.21836e-05	0.693845	TRUE	TRUE	-3.36732	-1.12407	52.5897	50.7671	49.2224	49.643	0.952503	0.952276	0.96519	0.992519	0	0	0.0188258	0	-0.212681	-0.105496	-0.0676047	-0.0788749
ANAPC2		Panobinostat	FALSE	0.0817857	0.525856	2.73403	40	48.6988			50.4431	-1.74431	0.326735	33.6246	FALSE	TRUE	FALSE	TRUE	FALSE	0.422714	0.921141	TRUE	TRUE	-1.54285	-1.46856	51.0305	49.0574	49.4876	47.5889	0.98986	0.95155	0.990438	0.957205	0.00467262	0	0.0420756	0	-0.145923	-0.071574	-0.0971403	-0.0700959
ANAPC5		Panobinostat	FALSE	0.00106746	0.0640091	8.90985	40	49.6865			51.6293	-1.94284	0.231596	16.1313	FALSE	TRUE	TRUE	TRUE	FALSE	0.00892802	0.818907	TRUE	TRUE	-2.80811	-0.981134	51.6303	51.6644	48.8222	50.6833	0.995613	0.984823	0.995547	0.968961	0	0	0.017709	0.0354465	-0.135103	-0.108195	-0.0871612	-0.0708614
ANAPC7		Panobinostat	FALSE	0.000110997	0.0212939	13.1893	40	48.9828			51.5035	-2.5207	0.173989	9.90137	FALSE	TRUE	TRUE	TRUE	FALSE	0.697207	0.253444	TRUE	TRUE	-2.30936	-2.70011	51.6663	51.3116	49.3569	48.6115	0.983883	0.997407	0.9932	0.985608	0	0	0.000314987	0	-0.0962012	-0.0659034	-0.0703578	-0.072346
ANK1		Panobinostat	FALSE	0.758495	0.99999	0.30898	40	43.0767			43.0735	0.00320386	0.0227174	2.87736	FALSE	FALSE	FALSE	TRUE	FALSE	1	1	TRUE	TRUE	-0.283006	0.281611	43.4749	42.6716	43.1919	42.9532	0.99823	0.998037	0.997686	0.99785	0.034841	0.044016	0.0312602	0.034782	-0.159625	-0.161395	-0.158714	-0.141706
ANK3		Panobinostat	FALSE	0.34973	0.850306	1.11701	40	48.8269			48.5677	0.259263	0.136353	16.0372	FALSE	TRUE	FALSE	TRUE	FALSE	1	1	TRUE	TRUE	0.661294	0.216288	48.763	48.0455	49.4243	48.2618	0.987042	0.973297	0.984127	0.994021	0.056299	0.0695342	0.0453511	0	-0.110928	-0.0740523	-0.0958547	-0.127343
ANKFY1		Panobinostat	FALSE	0.400545	0.889691	0.974101	40	45.1848			45.1406	0.0441384	0.0441735	5.26194	FALSE	FALSE	FALSE	TRUE	FALSE	1	0.992772	TRUE	TRUE	-0.277232	0.377097	45.3074	44.9703	45.0302	45.3474	0.998959	0.993758	0.999165	0.992568	0.0349983	0.0721963	0.0240809	0.0494428	-0.287418	-0.211632	-0.223539	-0.21072
ANKHD1		Panobinostat	FALSE	0.707641	0.99999	0.381587	40	42.3534			42.6204	-0.26705	0.404055	50.8261	FALSE	FALSE	FALSE	TRUE		0.706684		TRUE	FALSE	-1.19592	1.09475	43.5277	41.2807	42.3317	42.3754	0.995285	0.697929	0.993848	0.996877	0.0436342	0.0494851	0.0164062	0.100047	-0.131069	-0.0951468	-0.128853	-0.126582
ANKLE2		Panobinostat	FALSE	0.156023	0.663598	1.99348	40	41.0497			40.8566	0.193165	0.21417	23.3791	FALSE	FALSE	FALSE	TRUE	FALSE	0.985858	1	TRUE	TRUE	0.77513	-0.310868	40.4208	41.2564	41.1959	40.9455	0.936338	0.976323	1	0.973379	0	0.0285114	0.0284329	0.0217336	-0.147357	-0.281385	-1.25077	-1.48334
ANKMY2		Panobinostat	FALSE	0.857876	0.99999	0.178265	40	49.9263			49.8313	0.0950124	0.02294	2.94216	FALSE	FALSE	FALSE	TRUE	FALSE	1	1	TRUE	TRUE	0.245152	-0.032632	49.8744	49.787	50.1196	49.7543	0.995899	0.998151	0.998825	0.998635	0.0133617	0.0258902	0.0139916	0.0269743	-0.189414	-0.1876	-0.169314	-0.228677
ANKRD13A		Panobinostat	FALSE	0.725967	0.99999	0.354891	40	50.0204			50.1667	-0.146273	0.0458259	5.77903	FALSE	TRUE	TRUE	TRUE	FALSE	1	1	TRUE	TRUE	-0.0759436	-0.197942	50.1646	50.1082	50.0886	49.9103	0.995363	0.994431	0.997952	0.994736	0.0344144	0.026677	0.0425181	0.0156767	-0.169535	-0.121607	-0.156192	-0.109161
ANKRD16		Panobinostat	FALSE	0.253596	0.773112	1.4602	40	45.6729			47.517	-1.84404	1.18323	135.07	FALSE	TRUE	FALSE	TRUE			0.0437999	FALSE	TRUE	-1.64706	-3.04884	46.7731	49.1487	45.126	46.0998	0.92979	0.948902	0.606737	0.953729	0	0	0.0413261	0.0284135	-1.28154	-0.0919667	-0.055098	-0.077342
ANKRD17		Panobinostat	FALSE	0.594448	0.99999	0.562747	40	47.3373			47.3327	0.00454938	0.0627751	7.76357	FALSE	FALSE	FALSE	TRUE	FALSE	1	1	TRUE	TRUE	-0.284698	0.308704	46.9952	47.6629	46.7105	47.9716	0.99825	0.986796	0.996553	0.998364	0.0319699	0.0392453	0.0528334	0.0291065	-0.120292	-0.120336	-0.137878	-0.13492
ANKRD27		Panobinostat	FALSE	0.00542472	0.141237	6.32073	40	43.4494			42.8138	0.635577	0.088837	7.15746	FALSE	TRUE	TRUE	TRUE	FALSE	1	0.25407	TRUE	TRUE	0.263588	1.10543	42.858	42.7899	43.1216	43.8953	0.995185	0.994034	0.993383	0.990992	0.0733286	0.0847992	0.0225303	0.0596933	-0.140564	-0.115555	-0.229852	-0.14733
ANKRD28		Panobinostat	FALSE	0.904964	0.99999	0.119968	40	52.6454			52.4501	0.195371	0.123485	15.9269	FALSE	FALSE	FALSE	TRUE	FALSE	1	0.891189	TRUE	TRUE	-0.446654	0.932149	52.7013	52.1292	52.2547	53.0613	0.987246	0.982578	0.985487	0.9909	0	0.0237063	0.0244068	0.00427426	-0.155406	-0.0990435	-0.122372	-0.105377
ANKRD50		Panobinostat	FALSE	0.00518094	0.140518	6.38902	40	45.8678			47.3052	-1.43741	0.187416	15.0376	FALSE	TRUE	FALSE	TRUE	FALSE	0.0435512	0.759128	TRUE	TRUE	-2.38881	-0.74493	48.0733	46.7792	45.6845	46.0342	0.962287	0.992515	0.99557	0.992887	0.0318257	0.0664725	0.0861687	0.0694894	-0.102522	-0.134173	-0.135576	-0.191537
ANKRD54		Panobinostat	FALSE	0.422491	0.905446	0.918183	40	48.0241			48.9336	-0.909515	0.163856	19.6167	FALSE	FALSE	TRUE	TRUE	FALSE	0.866605	1	TRUE	TRUE	-2.78057	0.73804	49.1675	48.6984	46.3869	49.4364	0.9799	0.995732	0.972985	0.993443	0	0	0	0	-0.0778795	-0.0726822	-0.0634908	-0.0817238
ANKS1A		Panobinostat	FALSE	0.242915	0.768822	1.5067	40	43.4615			44.015	-0.55351	0.111438	12.6706	FALSE	FALSE	FALSE	TRUE	FALSE	0.812943	1	TRUE	TRUE	-1.43761	0.124886	44.9949	43.2395	43.5573	43.3644	0.983761	0.991646	0.992196	0.992741	0.0266119	0.05737	0.0702385	0.0620122	-0.0884891	-0.148589	-0.0999823	-0.157666
ANKZF1		Panobinostat	FALSE	0.749642	0.99999	0.321299	40	46.8064			46.6699	0.13653	0.0410479	5.19301	FALSE	FALSE	FALSE	TRUE	FALSE	1	1	TRUE	TRUE	0.509611	-0.161697	46.5576	46.7842	47.0672	46.6225	0.996013	0.993953	0.998301	0.997729	0.0118401	0.038377	0.0292396	0.0600819	-0.122503	-0.12811	-0.0996934	-0.162801
ANLN		Panobinostat	FALSE	0.9868	0.99999	0.019034	40	45.3874			45.3524	0.0349964	0.0427922	5.57381	FALSE	FALSE	FALSE	TRUE	FALSE	1	1	TRUE	TRUE	0.233106	-0.175486	45.2243	45.4874	45.4574	45.3119	0.994216	0.998967	0.991271	0.989482	0.0549923	0.035846	0.0441973	0.0432243	-0.240392	-0.198288	-0.231702	-0.199987
ANP32A		Panobinostat	FALSE	0.902179	0.99999	0.123375	40	57.3089			56.8871	0.421732	0.343714	44.3172	FALSE	FALSE	FALSE	TRUE			1	FALSE	TRUE	-0.488395	0.382029	57.3238	56.3654	56.8354	56.7475	0.928103	0.979412	0.919878	0.969318	0.359285	0.141943	0.313715	0.169092	-0.134374	-0.101009	-0.256105	-0.0998054
ANP32B		Panobinostat	FALSE	0.917235	0.99999	0.104994	40	52.9965			52.8281	0.168355	0.133762	17.2775	FALSE	TRUE	FALSE	TRUE	FALSE	1	0.940258	TRUE	TRUE	0.0674408	0.552973	53.3758	51.958	53.4432	52.511	0.996874	0.967696	0.993919	0.997917	0.0127176	0.00784812	0.0141302	0	-0.199758	-0.104657	-0.179718	-0.146797
ANP32E		Panobinostat	FALSE	0.159548	0.668918	1.96853	40	44.376			44.6475	-0.271449	0.0953417	10.429	FALSE	TRUE	FALSE	TRUE	FALSE	1	1	TRUE	TRUE	-0.104036	-0.344921	44.4722	44.7339	44.3682	44.3889	0.979394	0.995655	0.994382	0.996902	0.0328395	0.0349812	0.0258626	0.037906	-0.0680767	-0.138317	-0.131958	-0.11831
ANPEP		Panobinostat	FALSE	0.0346739	0.355442	3.78027	40	#NUM!			53.1744	#NUM!	2.12685	202.496	FALSE			FALSE			1	FALSE	TRUE		-0.421517	51.8645	54.5077		54.0862	0.971659	0.967686	0.130137	0.968221	1.5	0.160842	0.224743	0.0594417	-0.0897427	-0.0526976	0.418872	-0.0574313
ANTXR2		Panobinostat	FALSE	0.710744	0.99999	0.377023	40	53.2809			53.2291	0.0518383	1.12112	141.086	FALSE	FALSE	FALSE	TRUE			0.851976	FALSE	TRUE	1.75934	-1.30067	51.7143	54.4235	53.4736	53.1228	0.926427	0.963191	0.771658	0.970626	0.0769366	0.0672523	0.100657	0.09239	-0.0745634	-0.0892762	-0.166542	-0.0880445
ANXA1		Panobinostat	FALSE	0.686463	0.99999	0.413251	40	48.2818			48.1667	0.115035	0.0251928	3.15956	FALSE	FALSE	TRUE	TRUE	FALSE	1	1	TRUE	TRUE	-0.0566036	0.301606	48.1449	48.1881	48.0883	48.4897	0.995785	0.998526	0.99935	0.997421	0.0170332	0.02291	0.0231854	0.0233021	-0.328935	-0.324875	-0.329069	-0.360371
ANXA11		Panobinostat	FALSE	0.179392	0.68882	1.8383	40	48.7493			48.8995	-0.150194	0.00968428	1.07078	FALSE	TRUE	FALSE	TRUE	FALSE	1	1	TRUE	TRUE	-0.129962	-0.165651	48.7716	49.021	48.6417	48.8553	0.999463	0.999521	0.999665	0.999802	0.0208293	0.0189335	0.0277226	0.0197226	-0.174249	-0.220174	-0.203191	-0.212038
ANXA2		Panobinostat	FALSE	0.659637	0.99999	0.454718	40	53.121			52.9867	0.134342	0.0510388	6.37611	FALSE	TRUE	FALSE	TRUE	FALSE	1	1	TRUE	TRUE	0.255863	0.0370892	52.7986	53.1517	53.0545	53.1888	0.996937	0.996859	0.997738	0.987337	0.0205109	0.00746253	0.040097	0.0198476	-0.198422	-0.240198	-0.192538	-0.190154
ANXA3		Panobinostat	FALSE	0.0740001	0.505157	2.8522	40	52.5163			52.2758	0.240458	0.0597293	6.09115	FALSE	TRUE	FALSE	TRUE	FALSE	1	1	TRUE	TRUE	0.470254	0.00324671	51.9029	52.6464	52.3731	52.6496	0.998544	0.994344	0.9973	0.993253	0.0243855	0.0313278	0.0491985	0.0237247	-0.180553	-0.175686	-0.243205	-0.266201
ANXA4		Panobinostat	FALSE	0.153572	0.659703	2.01119	40	48.6983			48.3861	0.312224	0.0363608	3.96343	FALSE	TRUE	FALSE	TRUE	FALSE	1	1	TRUE	TRUE	0.337373	0.273091	48.2262	48.5623	48.5636	48.8354	0.997135	0.99732	0.998566	0.996459	0.0379149	0.068277	0.0258237	0.0531894	-0.257596	-0.219847	-0.255359	-0.251193
ANXA5		Panobinostat	FALSE	0.259142	0.778172	1.43688	40	49.037			48.8322	0.204792	0.0333839	3.81854	FALSE	TRUE	FALSE	TRUE	FALSE	1	1	TRUE	TRUE	0.0786608	0.328075	49.0177	48.6497	49.0964	48.9778	0.999413	0.998707	0.994692	0.996817	0.0215603	0.0234616	0.0250172	0.0321134	-0.25913	-0.187715	-0.255235	-0.256608
ANXA6		Panobinostat	FALSE	0.186806	0.694022	1.79357	40	49.7493			49.5381	0.211144	0.0286279	3.17714	FALSE	TRUE	FALSE	TRUE	FALSE	1	1	TRUE	TRUE	0.00969828	0.397006	49.6995	49.3817	49.7092	49.7787	0.992214	0.999639	0.997917	0.999575	0.0106626	0.00951497	0.0242765	0.00656479	-0.142728	-0.159787	-0.161094	-0.200154
ANXA7		Panobinostat	FALSE	0.448561	0.921681	0.855574	40	51.1037			50.8992	0.20452	0.043647	5.25497	FALSE	TRUE	FALSE	TRUE	FALSE	1	1	TRUE	TRUE	0.367965	0.0267338	50.9051	50.8775	51.2731	50.9042	0.997937	0.998029	0.996437	0.992564	0.0716509	0.0492386	0.0522459	0.0427031	-0.268344	-0.214573	-0.255566	-0.177964
AP1B1		Panobinostat	FALSE	0.860489	0.99999	0.174984	40	49.0395			49.3281	-0.288595	0.098441	12.6295	FALSE	TRUE	FALSE	TRUE	FALSE	1	1	TRUE	TRUE	-0.134009	-0.453728	48.9687	49.6671	48.8347	49.2133	0.981719	0.982729	0.986601	0.986046	0.0109034	0.0293994	0.0254633	0.0199421	-0.0722601	-0.0775432	-0.0718356	-0.0840388
AP1G1		Panobinostat	FALSE	0.293773	0.817407	1.3023	40	48.006			47.7456	0.260389	0.0297083	3.43787	FALSE	TRUE	FALSE	TRUE	FALSE	1	1	TRUE	TRUE	0.110199	0.442987	47.6036	47.8908	47.7138	48.3338	0.998898	0.995371	0.997509	0.998461	0.0247726	0.0333562	0.0256851	0.0351817	-0.13908	-0.114934	-0.123626	-0.103423
AP1G2		Panobinostat	FALSE	0.0158481	0.254204	4.80328	40	44.0362			46.6455	-2.60928	0.587215	52.0962	FALSE	TRUE	FALSE	TRUE	FALSE	0.627283	1.15766e-05	TRUE	TRUE	-1.06259	-5.14793	44.9294	49.3772	43.8668	44.2293	0.996895	0.887697	0.983836	0.993064	0.0447621	0.0364392	0.04093	0.153393	-0.10792	-0.0607142	-0.183314	-0.090361
AP1M1		Panobinostat	FALSE	0.91514	0.99999	0.107546	40	48.4409			48.6817	-0.240819	0.151195	19.5245	FALSE	FALSE	TRUE	TRUE	FALSE	1	1	TRUE	TRUE	-0.497992	0.0580953	48.6649	48.6217	48.1669	48.6798	0.958003	0.987401	0.992912	0.976651	0.0465182	0.0658944	0.0767429	0.0425492	-0.11199	-0.0844227	-0.0930578	-0.104535
AP1S1		Panobinostat	FALSE	0.192643	0.702908	1.75968	40	48.1364			49.0402	-0.903835	0.154069	17.1471	FALSE	TRUE	FALSE	TRUE	FALSE	0.985858	1	TRUE	TRUE	-1.48349	-0.238331	49.3499	48.6873	47.8664	48.4489	0.992994	0.990795	0.993437	0.965384	0.0718006	0.0969643	0.0239315	0.168087	-0.0829084	-0.0584795	-0.093347	-0.0828706
AP2A1		Panobinostat	FALSE	0.49212	0.941122	0.758961	40	51.3219			52.1023	-0.780441	0.193783	23.5366	FALSE	TRUE	TRUE	TRUE	FALSE	0.980916	1	TRUE	TRUE	-1.08723	-0.46425	52.1638	51.9843	51.0766	51.52	0.981562	0.96281	0.958377	0.979721	0	0	0.000292236	0	-0.107921	-0.0841505	-0.0724143	-0.0851798
AP2A2		Panobinostat	FALSE	0.0269803	0.319297	4.10067	40	51.5379			51.9671	-0.429206	0.0972636	9.05293	FALSE	FALSE	FALSE	TRUE	FALSE	1	0.915076	TRUE	TRUE	0.0256738	-0.870545	51.9002	52.0349	51.9259	51.1643	0.99227	0.993743	0.981258	0.990571	0	0	0.0189911	0.00935479	-0.128434	-0.112878	-0.0761053	-0.0815817
AP2B1		Panobinostat	FALSE	0.959688	0.99999	0.0532285	40	52.7892			52.7386	0.0505344	0.197387	25.6245	FALSE	FALSE	FALSE	TRUE	FALSE	1	1	TRUE	TRUE	-0.0794273	0.307764	52.821	52.5263	52.7416	52.8341	0.996824	0.978424	0.944545	0.981124	0.0221811	0.0198239	0.0229324	0	-0.155724	-0.103317	-0.149888	-0.137193
AP2M1		Panobinostat	FALSE	0.178595	0.68882	1.84322	40	52.7828			53.3874	-0.604586	0.141976	15.6916	FALSE	TRUE	FALSE	TRUE	FALSE	0.995824	1	TRUE	TRUE	-0.583208	-0.295488	53.5981	52.7989	53.0149	52.5035	0.996195	0.979646	0.990407	0.976963	0.0128487	0	0.0526089	0	-0.19931	-0.106714	-0.108498	-0.097637
AP2S1		Panobinostat	FALSE	0.863836	0.99999	0.17079	40	50.7738			51.2876	-0.513799	0.239352	30.7201	FALSE	TRUE	TRUE	TRUE	FALSE	1	1	TRUE	TRUE	-0.604407	-0.442603	51.1334	51.4842	50.529	51.0416	0.936579	0.961053	0.969606	0.960194	0	0	0	0	-0.0718476	-0.0637346	-0.0762503	-0.0620393
AP3B1		Panobinostat	FALSE	0.979104	0.99999	0.0289908	40	49.0466			49.0795	-0.0329555	0.0740488	9.63569	FALSE	FALSE	FALSE	TRUE	FALSE	1	0.904563	TRUE	TRUE	0.416421	-0.623363	48.8382	49.3092	49.2547	48.6859	0.992335	0.992905	0.997408	0.991694	0.0399879	0.00361463	0.0204912	0.0233439	-0.157814	-0.189774	-0.224274	-0.12311
AP3D1		Panobinostat	FALSE	0.479927	0.939381	0.785085	40	49.4854			49.0443	0.441059	0.217349	26.3361	FALSE	FALSE	TRUE	TRUE	FALSE	0.978369	1	TRUE	TRUE	0.821919	-0.279395	49.024	49.077	49.846	48.7976	0.983997	0.992046	0.971494	0.997136	0.0367385	0.0275698	0.0199672	0.0462483	-0.175045	-0.22001	-1.20824	-0.127588
AP3M1		Panobinostat	FALSE	0.110196	0.592169	2.38746	40	48.6605			49.239	-0.578533	0.100309	10.6071	FALSE	FALSE	FALSE	TRUE	FALSE	1	0.162082	TRUE	TRUE	0.11094	-1.30381	48.8819	49.5696	48.9929	48.2658	0.987549	0.990476	0.999727	0.998691	0.015185	0	0.0318646	0	-0.111366	-0.190586	-0.206308	-0.148057
AP3S1		Panobinostat	FALSE	0.246151	0.771067	1.49238	40	49.3533			48.5883	0.764983	0.161909	18.4316	FALSE	TRUE	TRUE	TRUE	FALSE	0.747428	1	TRUE	TRUE	1.24552	0.0922607	48.6015	48.5225	49.8471	48.6148	0.958093	0.991029	0.998482	0.978886	0.0281072	0	0	0	-0.0639505	-0.101242	-0.122185	-0.0895502
AP3S2		Panobinostat	FALSE	0.534368	0.971264	0.673334	40	48.2028			48.8061	-0.603259	0.202301	24.7647	FALSE	TRUE	FALSE	TRUE	FALSE	1	1	TRUE	TRUE	-0.262964	-0.874869	48.3325	49.2637	48.0695	48.3889	0.987557	0.958596	0.997357	0.992685	0.0166494	0.0424294	0.0102007	0.0102315	-0.136377	-0.0563595	-0.141002	-0.0864079
AP4B1		Panobinostat	FALSE	0.368763	0.869582	1.06106	40	45.5468			46.0517	-0.504897	0.0810311	9.57788	FALSE	TRUE	FALSE	TRUE	FALSE	1	0.933816	TRUE	TRUE	-0.401425	-0.833963	46.6345	45.4987	46.2331	44.6647	0.999297	0.994816	0.997694	0.994625	0.0197893	0.0113947	0	0.0320378	-0.0963739	-0.107755	-0.136779	-0.0935055
AP4E1		Panobinostat	FALSE	0.137427	0.647049	2.13603	40	45.6			46.0017	-0.401779	0.0593357	6.40232	FALSE	TRUE	FALSE	TRUE	FALSE	1	1	TRUE	TRUE	-0.378224	-0.281875	46.2766	45.5798	45.8984	45.298	0.999064	0.989619	0.998205	0.997825	0.00704155	0.0168674	0.00413825	0.00326847	-0.182933	-0.105419	-0.113615	-0.112634
AP5Z1		Panobinostat	FALSE	0.156692	0.663951	1.9887	40	49.8203			51.4883	-1.66797	0.335269	36.6128	FALSE	TRUE	TRUE	TRUE	FALSE	0.890356	0.516088	TRUE	TRUE	-1.3469	-2.16873	52.0634	50.7954	50.7165	48.6266	0.988778	0.984651	0.987689	0.909568	0	0	0.00861198	0	-0.12805	-0.0837182	-0.102943	-0.0646155
APAF1		Panobinostat	FALSE	0.497474	0.947243	0.747702	40	47.5866			47.5466	0.0399745	0.0427345	5.1958	FALSE	FALSE	FALSE	TRUE	FALSE	1	1	TRUE	TRUE	-0.0862174	0.146623	47.506	47.6038	47.4198	47.7504	0.998595	0.991712	0.994275	0.993022	0.0137381	0.0277715	0.0408554	0.0448988	-0.157069	-0.170963	-0.130899	-0.153857
APBA2		Panobinostat	FALSE	0.796313	0.99999	0.257715	40	46.8793			46.7417	0.13768	0.168562	21.4546	FALSE	FALSE	TRUE	TRUE	FALSE	0.850927	0.679773	TRUE	TRUE	1.51983	-1.14444	46.3999	47.0636	47.9198	45.9191	0.985467	0.979232	0.960268	0.997532	0	0.0494419	0.0569604	0.0473796	-0.0924925	-0.101185	-0.093647	-0.12104
APEH		Panobinostat	FALSE	0.351089	0.850306	1.1129	40	60.8558			62.1763	-1.32053	0.258429	30.4063	FALSE	TRUE	TRUE	TRUE	FALSE	1	0.940258	TRUE	TRUE	-1.24232	-1.41905	61.9973	62.3947	60.755	60.9756	0.947742	0.890163	0.925987	0.970114	0	0	0	0	-0.07747	-0.0565407	-0.0458586	-0.0751334
APEX1		Panobinostat	FALSE	0.0016555	0.075278	8.17428	40	50.9385			49.1343	1.80419	0.241486	17.4934	FALSE	TRUE	FALSE	TRUE	FALSE	0.000329174	0.985741	TRUE	TRUE	3.39761	0.47565	48.6842	49.5229	52.0818	49.9985	0.991831	0.998633	0.98778	0.99937	0.0605001	0.0270803	0	0.0322583	-0.132765	-0.159844	-0.129631	-0.196325
API5		Panobinostat	FALSE	0.995038	0.99999	0.00781195	40	54.7094			54.8004	-0.0909837	0.691489	90.1675	FALSE	FALSE	TRUE	TRUE	FALSE	0.950599	0.70346	TRUE	TRUE	0.889553	-0.815814	54.6808	54.9332	55.5703	54.1174	0.920978	0.983086	0.897821	0.962075	0.0339117	0.0298756	0.0402942	0.0339603	-0.456302	-0.494438	-1.08694	-0.353205
APIP		Panobinostat	FALSE	0.190017	0.701023	1.77479	40	#NUM!			#NUM!	#NUM!	0.439128	48.8112	FALSE			FALSE				FALSE	FALSE						62.9559	0.600295	0.932557	0.775081	0.994977	0.73872	0.292501	0.854243	0.509609	-0.171707	-0.0407135	-0.0601656	-0.0292624
APOA1BP		Panobinostat	FALSE	0.296533	0.81772	1.29231	40	#NUM!			68.4337	#NUM!	0.451394	52.2811	FALSE			FALSE			0.455666	FALSE	TRUE		2.71614		60.6283		63.3444	0.863921	0.971887	0.716544	0.993269	0.820799	0.109699	0.598614	0.283303	-0.023034	-0.0397599	-0.167083	-0.0331485
APPL1		Panobinostat	FALSE	0.575669	0.991664	0.596055	40	49.3054			49.5164	-0.210973	0.0493883	6.08914	FALSE	FALSE	FALSE	TRUE	FALSE	1	1	TRUE	TRUE	-0.533961	0.22851	49.7548	49.1794	49.2208	49.4079	0.99355	0.99833	0.995697	0.996993	0.0239949	0.0407408	0.0549246	0.0458562	-0.186341	-0.135673	-0.179254	-0.128479
APPL2		Panobinostat	FALSE	0.796476	0.99999	0.257498	40	45.023			44.9671	0.0559742	0.26795	34.1054	FALSE	FALSE	FALSE	TRUE	FALSE	1	1	TRUE	TRUE	0.556226	-0.192858	44.3769	45.5177	44.9331	45.3248	0.995537	0.992036	0.999157	0.916467	0.00674185	0.0470516	0.0263811	0.0337886	-0.149115	-0.158821	-0.252435	-0.0633165
APRT		Panobinostat	FALSE	0.930462	0.99999	0.0888985	40	#NUM!			68.9641	#NUM!	2.04281	264.275	FALSE			TRUE			1	FALSE	TRUE		0.110526		58.2951		58.4056	0.415954	0.981043	0.390155	0.976743	1.153	0	0.929105	0	-0.0838132	-0.07387	0.14482	-0.0718679
AQR		Panobinostat	FALSE	0.49048	0.941122	0.762436	40	44.2986			44.9841	-0.685433	0.145136	17.6224	FALSE	TRUE	TRUE	TRUE	FALSE	1	0.923013	TRUE	TRUE	-0.534059	-0.878111	44.8551	45.0807	44.321	44.2026	0.966437	0.981802	0.978194	0.97318	0.0245489	0.0555501	0.0508476	0.0389285	-0.101413	-0.0803753	-0.0826055	-0.125282
ARAF		Panobinostat	FALSE	0.586031	0.996511	0.577544	40	47.1402			47.2236	-0.0834683	0.0425273	5.25225	FALSE	FALSE	FALSE	TRUE	FALSE	1	1	TRUE	TRUE	-0.204823	0.0488363	47.1582	47.2858	46.9534	47.3347	0.994144	0.997778	0.996528	0.994285	0.049985	0.0392186	0.0497212	0.0554994	-0.0813557	-0.127989	-0.120855	-0.102183
ARAP1		Panobinostat	FALSE	0.837818	0.99999	0.203678	40	44.749			44.7764	-0.0273951	0.0301077	3.85202	FALSE	FALSE	FALSE	TRUE	FALSE	1	1	TRUE	TRUE	-0.0994854	0.0275228	44.8751	44.6746	44.7756	44.7021	0.994568	0.997613	0.996608	0.992605	0.0285238	0.0297799	0.0260858	0.0387423	-0.191187	-0.173802	-0.184459	-0.147149
ARCN1		Panobinostat	FALSE	0.126275	0.623082	2.23187	40	51.234			51.6017	-0.367707	0.0327016	3.5013	FALSE	TRUE	TRUE	TRUE	FALSE	1	1	TRUE	TRUE	-0.343201	-0.384566	51.6671	51.5344	51.3239	51.1499	0.994954	0.999132	0.996444	0.996609	0.0332072	0.0249757	0.0138045	0.0288208	-0.177885	-0.164263	-0.155287	-0.158645
ARF1		Panobinostat	FALSE	0.0908085	0.550744	2.61144	40	#NUM!			#NUM!	#NUM!	0.655291	68.082	FALSE							FALSE	FALSE							0.260866	0.144408	-0.0947801	0.859298	1.19929	0	1.18051	1.10604	0.278468	0.0104948	0.0415386
ARF3		Panobinostat	FALSE	0.0564889	0.445676	3.17607	40	#NUM!			61.0463	#NUM!	3.82567	380.692	FALSE							FALSE	FALSE			52.677				0.466854	0.67605	-5.21294e-12	0.839757	1.17847	0.655156	0	0.684988	-0.0323753	-0.0374043		-0.0665033
ARF4		Panobinostat	FALSE	0.553318	0.979869	0.637151	40	52.289			51.7177	0.571273	0.191009	23.4604	FALSE	FALSE	FALSE	TRUE	FALSE	0.862431	1	TRUE	TRUE	0.857595	-0.054367	51.4543	52.1231	52.3119	52.0687	0.954142	0.984213	0.994471	0.965142	0.0261683	0	0	0	-0.112662	-0.0873354	-0.149203	-0.0939565
ARF5		Panobinostat	FALSE	0.000153198	0.0265908	12.5268	40	57.3546			52.9528	4.40182	0.808586	47.3566	FALSE	TRUE	FALSE	TRUE	TRUE	0.0165895	1.46244e-12	TRUE	TRUE	2.13793	6.39791	55.1199	50.8347	57.2579	57.2326	0.965596	0.930775	0.936085	0.957332	0.104947	0	0	0	-0.0540522	-0.0516544	-0.152656	-0.0955061
ARFGAP2		Panobinostat	FALSE	0.443548	0.920167	0.867314	40	47.9186			48.0233	-0.104689	0.0264093	3.17623	FALSE	FALSE	TRUE	TRUE	FALSE	1	1	TRUE	TRUE	0.0876397	-0.29467	48.0497	47.9778	48.1374	47.6831	0.994423	0.998815	0.99966	0.999064	0.00164912	0.00988599	0.00712177	0.00927434	-0.121759	-0.162396	-0.175788	-0.144395
ARFGAP3		Panobinostat	FALSE	0.517321	0.95757	0.70702	40	50.3978			50.0699	0.327931	0.0454961	5.5522	FALSE	FALSE	FALSE	TRUE	FALSE	1	1	TRUE	TRUE	0.822473	-0.106044	49.8986	50.1584	50.7211	50.0524	0.984503	0.998979	0.999395	0.996253	0.0109365	0.0152887	0	0.0136507	-0.0910664	-0.116687	-0.112575	-0.106216
ARFGEF1		Panobinostat	FALSE	0.263868	0.781459	1.41742	40	48.6679			48.8724	-0.204558	0.109382	12.5323	FALSE	TRUE	TRUE	TRUE	FALSE	1	1	TRUE	TRUE	-0.244721	-0.287988	48.9922	48.8839	48.7475	48.5959	0.991158	0.982991	0.995849	0.990525	0.0431016	0.031381	0.0447513	0.0282319	-0.151219	-0.305431	-0.13457	-0.143104
ARFGEF2		Panobinostat	FALSE	0.229631	0.753379	1.56767	40	48.3158			48.3842	-0.068335	0.0682251	7.71703	FALSE	FALSE	TRUE	TRUE	FALSE	1	1	TRUE	TRUE	0.28819	-0.362322	48.4301	48.3635	48.7183	48.0012	0.997319	0.990475	0.997605	0.992157	0.0273527	0.0218805	0.0352264	0.0181349	-0.181359	-0.253935	-0.132558	-0.178456
ARFIP1		Panobinostat	FALSE	0.40735	0.893291	0.956425	40	47.3139			47.0294	0.284546	0.036256	4.32565	FALSE	TRUE	FALSE	TRUE	FALSE	1	1	TRUE	TRUE	0.452788	0.0341167	46.8415	47.2084	47.2943	47.2426	0.997835	0.998506	0.999043	0.990681	0.0195005	0.00624596	0.00746746	0.0186863	-0.132913	-0.143139	-0.1828	-0.11847
ARFIP2		Panobinostat	FALSE	0.178288	0.68882	1.84512	40	48.5559			48.7456	-0.189711	0.0383198	4.23456	FALSE	TRUE	FALSE	TRUE	FALSE	1	1	TRUE	TRUE	-0.382237	-0.0231355	48.7435	48.7829	48.3613	48.7598	0.995858	0.99749	0.996778	0.9987	0.0574882	0.0318508	0.0118824	0.0409036	-0.184013	-0.134721	-0.141525	-0.134408
ARG2		Panobinostat	FALSE	0.909944	0.99999	0.113884	40	64.6826			64.113	0.569528	0.996477	128.601	FALSE	TRUE	FALSE	TRUE			0.139445	FALSE	TRUE	1.23439	1.8244	65.3956	60.738	66.63	62.5624	0.719055	0.912935	0.776259	0.965348	0.000249045	0	0.0685701	0	-0.242742	-0.0635073	-0.844507	-0.116049
ARGLU1		Panobinostat	FALSE	0.843361	0.99999	0.196614	40	47.0139			46.4083	0.605528	0.491989	62.9885	FALSE	TRUE	FALSE	TRUE			1	FALSE	TRUE	0.495458	1.06286	46.7651	46.1467	47.2606	47.2095	0.80741	0.981249	0.752539	0.97093	0.246938	0.0881554	0.217542	0.0983891	-0.0580747	-0.063956	-0.0751978	-0.053295
ARHGAP1		Panobinostat	FALSE	0.250515	0.772186	1.4734	40	51.2191			51.0025	0.216534	0.0580625	6.62057	FALSE	FALSE	FALSE	TRUE	FALSE	1	1	TRUE	TRUE	0.459889	-0.0347237	51.0333	50.9675	51.4932	50.9328	0.987789	0.9976	0.997179	0.996453	0.06096	0.0321241	0.0420668	0.0299424	-0.194606	-0.177605	-0.255313	-0.216079
ARHGAP12		Panobinostat	FALSE	0.033416	0.352026	3.82704	40	48.8859			47.9933	0.892592	0.0724041	6.87056	FALSE	TRUE	FALSE	TRUE	FALSE	0.7608	1	TRUE	TRUE	1.51539	0.206369	47.3675	48.6035	48.8828	48.8098	0.996121	0.999341	0.992842	0.999689	0	0.0183915	0	0.0186385	-0.108444	-0.11232	-0.091451	-0.144097
ARHGAP15		Panobinostat	FALSE	0.332273	0.840945	1.17122	40	45.2272			44.6734	0.553816	0.0924842	10.8257	FALSE	FALSE	FALSE	TRUE	FALSE	0.515077	1	TRUE	TRUE	1.54804	-0.272309	44.0531	45.1028	45.6011	44.8305	0.992686	0.996703	0.990204	0.992627	0.0722059	0.0700578	0.014835	0.103756	-0.1036	-0.16557	-0.119591	-0.112829
ARHGAP17		Panobinostat	FALSE	0.509297	0.953985	0.72327	40	46.661			46.5827	0.0782509	0.0386772	4.71302	FALSE	FALSE	FALSE	TRUE	FALSE	1	1	TRUE	TRUE	0.372252	-0.236138	46.3241	46.86	46.6964	46.6239	0.997357	0.991588	0.997247	0.99595	0.0267084	0.049837	0.0222194	0.0539183	-0.141419	-0.128347	-0.15653	-0.160646
ARHGAP18		Panobinostat	FALSE	0.648768	0.99999	0.471982	40	47.9979			48.1269	-0.129025	0.0233558	2.91305	FALSE	FALSE	FALSE	TRUE	FALSE	1	1	TRUE	TRUE	-0.429676	0.157653	48.3377	47.9286	47.908	48.0863	0.997206	0.998377	0.998607	0.998183	0.0378612	0.0452128	0.0631145	0.0293426	-0.212498	-0.225039	-0.245448	-0.220006
ARHGAP25		Panobinostat	FALSE	0.541241	0.973753	0.660063	40	45.9088			45.9165	-0.00775899	0.0246206	3.01761	FALSE	FALSE	TRUE	TRUE	FALSE	1	1	TRUE	TRUE	0.214166	-0.246531	45.8673	45.9692	46.0814	45.7227	0.992749	0.998785	0.996988	0.998758	0.0568437	0.0276404	0.0375173	0.0244604	-0.130433	-0.115854	-0.140028	-0.132928
ARHGAP35		Panobinostat	FALSE	0.555539	0.979869	0.632993	40	44.0704			44.064	0.00640092	0.0166815	2.04967	FALSE	FALSE	FALSE	TRUE	FALSE	1	1	TRUE	TRUE	-0.168802	0.190988	44.2427	43.8852	44.0739	44.0762	0.996008	0.998814	0.998011	0.997976	0.0274811	0.0373435	0.0307068	0.0340984	-0.169159	-0.169779	-0.139594	-0.16554
ARHGAP4		Panobinostat	FALSE	0.0731305	0.505157	2.86623	40	44.8892			45.2797	-0.390478	0.059166	6.02723	FALSE	TRUE	FALSE	TRUE	FALSE	0.900836	1	TRUE	TRUE	-0.764369	-0.0880208	45.5539	45.0729	44.7895	44.9849	0.989223	0.994286	0.999138	0.997825	0.0404362	0.0356592	0.0899413	0.0315727	-0.133176	-0.170843	-0.17623	-0.193363
ARHGAP6		Panobinostat	FALSE	0.576435	0.992212	0.594675	40	45.1095			45.0082	0.101358	0.0372115	4.58844	FALSE	FALSE	FALSE	TRUE	FALSE	1	1	TRUE	TRUE	-0.0931571	0.287204	45.2684	44.7515	45.1753	45.0387	0.99512	0.997443	0.992553	0.996626	0.0364416	0.0396472	0.0419178	0.0237798	-0.186618	-0.187801	-0.144205	-0.185282
ARHGDIA		Panobinostat	FALSE	0.97437	0.99999	0.0349863	40	52.1061			52.0619	0.0441624	0.0531352	6.91023	FALSE	FALSE	FALSE	TRUE	FALSE	1	1	TRUE	TRUE	-0.0264232	0.122203	52.4406	51.6666	52.4142	51.7888	0.992953	0.997627	0.997255	0.994428	0.0160636	0.00641885	0.0201466	0.00727157	-0.157603	-0.143196	-0.160251	-0.150601
ARHGDIB		Panobinostat	FALSE	0.646041	0.99999	0.476358	40	52.3142			51.8035	0.510754	0.220501	27.4906	FALSE	TRUE	FALSE	TRUE	FALSE	0.985858	1	TRUE	TRUE	0.609075	0.302039	52.2568	51.3375	52.8658	51.6395	0.995848	0.975083	0.987082	0.967631	0.0104493	0.0090584	0.0078028	0.0127229	-0.148774	-0.145243	-0.193678	-0.148241
ARHGEF1		Panobinostat	FALSE	0.703479	0.99999	0.387739	40	45.5736			45.4135	0.160083	0.0218403	2.7457	FALSE	TRUE	FALSE	TRUE	FALSE	1	1	TRUE	TRUE	0.0333353	0.272018	45.3834	45.4436	45.4168	45.7157	0.994427	0.996939	0.997739	0.997455	0.0342976	0.0452157	0.0479834	0.0362669	-0.125901	-0.130845	-0.123782	-0.139534
ARHGEF11		Panobinostat	FALSE	0.255007	0.774585	1.45421	40	44.6839			44.1135	0.570328	0.123482	14.1031	FALSE	TRUE	FALSE	TRUE	FALSE	1	1	TRUE	TRUE	0.887368	0.450735	44.8885	43.4535	45.7759	43.9042	0.99268	0.999279	0.992208	0.991194	0.000795197	0.0663326	0.0305103	0.0165927	-0.105419	-0.134378	-0.0794614	-0.142671
ARHGEF18		Panobinostat	FALSE	0.340871	0.848378	1.14415	40	47.3589			46.4467	0.912279	0.165221	19.3861	FALSE	FALSE	TRUE	TRUE	FALSE	0.479085	1	TRUE	TRUE	2.21504	-0.361011	46.3995	46.5134	48.6146	46.1524	0.963326	0.982759	0.989903	0.985815	0.0474095	0.0376171	0.0242953	0.0204417	-0.0844015	-0.0724112	-0.0788067	-0.0830294
ARHGEF2		Panobinostat	FALSE	0.738851	0.99999	0.336491	40	44.6304			44.5497	0.0807586	0.0390541	4.93365	FALSE	TRUE	FALSE	TRUE	FALSE	1	1	TRUE	TRUE	0.0888188	0.137858	44.7571	44.3056	44.8459	44.4434	0.99288	0.99422	0.996317	0.996816	0.0448996	0.0386321	0.0420528	0.0295961	-0.189626	-0.142803	-0.132386	-0.169112
ARHGEF6		Panobinostat	FALSE	0.273685	0.794126	1.37816	40	44.5374			44.6902	-0.152806	0.0611009	7.02432	FALSE	TRUE	TRUE	TRUE	FALSE	1	1	TRUE	TRUE	-0.104234	-0.376376	44.7306	44.6296	44.6264	44.2532	0.991832	0.994416	0.996291	0.993843	0.0310042	0.0289866	0.0465343	0.037273	-0.126245	-0.11112	-0.19694	-0.108042
ARHGEF7		Panobinostat	FALSE	0.742246	0.99999	0.33169	40	47.0031			46.987	0.0160602	0.0396104	5.00621	FALSE	FALSE	TRUE	TRUE	FALSE	1	1	TRUE	TRUE	0.344111	-0.331786	47.0452	46.934	47.3893	46.6022	0.993705	0.998152	0.995917	0.998334	0.0627316	0.0187195	0.0589381	0.03273	-0.124518	-0.132608	-0.14415	-0.137295
ARID1A		Panobinostat	FALSE	0.4664	0.931976	0.81488	40	46.1049			45.7777	0.327167	0.0875234	10.5765	FALSE	FALSE	FALSE	TRUE	FALSE	0.881715	1	TRUE	TRUE	0.797413	-0.0853884	45.2907	46.2492	46.0881	46.1638	0.995642	0.996686	0.989067	0.992118	0.0953155	0.022093	0.0721458	0.0258186	-0.232981	-0.157135	-0.135891	-0.17781
ARID3A		Panobinostat	FALSE	0.138306	0.647049	2.12883	40	44.235			43.7111	0.523927	0.0579391	6.25527	FALSE	TRUE	FALSE	TRUE	FALSE	0.924367	1	TRUE	TRUE	0.754563	0.256534	43.5141	43.9491	44.2687	44.2057	0.992519	0.992905	0.98606	0.995351	0.0871524	0.0657541	0.0796694	0.0750863	-0.211441	-0.165388	-0.168553	-0.17808
ARID4A		Panobinostat	FALSE	0.0232028	0.295715	4.29662	40	45.3578			45.8187	-0.460832	0.0619386	5.68708	FALSE	TRUE	TRUE	TRUE	FALSE	0.862431	1	TRUE	TRUE	-0.795138	-0.148216	45.8147	45.7796	45.0196	45.6314	0.991318	0.998017	0.997112	0.998998	0.0130919	0.0332139	0.0515878	0.0361598	-0.237984	-0.149487	-0.115917	-0.160884
ARIH1		Panobinostat	FALSE	0.884963	0.99999	0.144536	40	57.6606			57.4985	0.162093	0.10565	13.5943	FALSE	FALSE	TRUE	TRUE	FALSE	1	0.786128	TRUE	TRUE	0.606914	-0.664097	57.6866	57.2977	58.2935	56.6336	0.99657	0.998217	0.984408	0.990762	0.0376575	0	0.0145589	0.00751725	-0.140799	-0.130475	-0.154126	-0.0973059
ARIH2		Panobinostat	FALSE	0.0560656	0.44406	3.1852	40	53.3891			52.898	0.491083	0.0725266	7.2122	FALSE	TRUE	TRUE	TRUE	FALSE	1	0.985741	TRUE	TRUE	0.499653	0.470496	53.0457	52.7504	53.5454	53.2209	0.990809	0.995181	0.991136	0.995953	0.0206228	0.0441506	0.0117187	0.00936968	-0.136696	-0.136031	-0.203482	-0.183672
ARL14EP		Panobinostat	FALSE	0.934967	0.99999	0.0834194	40	45.1097			45.034	0.0757309	0.0351889	4.55476	FALSE	FALSE	FALSE	TRUE	FALSE	1	1	TRUE	TRUE	-0.148226	0.351608	45.238	44.7891	45.0898	45.1407	0.989849	0.994736	0.997775	0.997854	0.0218685	0.0299882	0.0429923	0.0223188	-0.167942	-0.124121	-0.142997	-0.129238
ARL2		Panobinostat	FALSE	0.45682	0.925449	0.836528	40	49.8845			51.5713	-1.68671	0.58544	70.6069	FALSE	TRUE	FALSE	TRUE	FALSE	0.662445	1	TRUE	TRUE	-3.54787	-0.279122	49.8276	52.6357	46.2797	52.3566	0.950442	0.99907	0.973933	0.998653	0.0675693	0.0322804	0	0.0132419	-0.0599986	-0.102833	-0.0760086	-0.143851
ARL3		Panobinostat	FALSE	0.768435	0.99999	0.295299	40	54.4864			53.7541	0.732308	0.369262	46.8314	FALSE	FALSE	FALSE	TRUE	FALSE	0.0545503	0.987898	TRUE	TRUE	3.46285	-0.731944	51.1457	55.1599	54.6086	54.428	0.941465	0.968069	0.977408	0.982625	0	0	0	0.0748644	-0.060641	-0.121481	-0.0842931	-0.0648081
ARL5B		Panobinostat	FALSE	0.378454	0.877232	1.03373	40	45.5621			45.8037	-0.241589	0.0469101	5.55826	FALSE	FALSE	TRUE	TRUE	FALSE	0.95319	1	TRUE	TRUE	-1.16477	0.636434	45.887	45.7064	44.7222	46.3429	0.997642	0.999026	0.996834	0.99804	0	0.00165382	0	0	-0.112548	-0.0994913	-0.0886234	-0.104654
ARMC1		Panobinostat	FALSE	0.877549	0.99999	0.153709	40	48.72			48.6333	0.0866771	0.0599848	7.71157	FALSE	FALSE	FALSE	TRUE	FALSE	1	1	TRUE	TRUE	0.262176	-0.148325	48.7184	48.5527	48.9806	48.4044	0.995004	0.995341	0.994098	0.981567	0.0131741	0	0.0247591	0.003216	-0.105351	-0.111565	-0.116889	-0.10528
ARMC6		Panobinostat	FALSE	0.535324	0.97174	0.671479	40	42.054			41.9507	0.103304	0.0102658	1.2569	FALSE	TRUE	FALSE	TRUE	FALSE	1	1	TRUE	TRUE	0.075355	0.12862	42.0529	41.8541	42.1282	41.9827	0.997895	0.999315	0.998148	0.999748	0.0287877	0.012101	0.0304444	0.0148235	-0.21307	-0.23846	-0.223371	-0.236088
ARMC8		Panobinostat	FALSE	0.00037345	0.0373211	10.7898	40	50.199			52.5654	-2.36641	0.591357	37.5003	TRUE	TRUE	TRUE	TRUE	TRUE	0.0282016	4.02777e-05	TRUE	TRUE	-2.7388	-2.5706	52.849	52.3985	50.1102	49.8279	0.975744	0.931661	0.990447	0.986764	0.0594899	0	0.107642	0.1054	-1.05641	-0.215521	-0.184776	-0.0928076
ARMCX3		Panobinostat	FALSE	0.0557607	0.44406	3.19182	40	47.006			47.2528	-0.246806	0.451926	44.9184	FALSE	FALSE	FALSE	TRUE	FALSE	0.596386	0.183436	TRUE	TRUE	1.3531	-1.20769	45.6088	48.8245	46.9619	47.6168	0.96011	0.992759	0.984114	0.945995	0.0669106	0.142016	0	0.0689747	-0.0868897	-0.0926057	-1.24261	-0.168465
ARNT		Panobinostat	FALSE	0.950137	0.99999	0.0649347	40	46.9961			46.9357	0.060428	0.0999647	12.9625	FALSE	FALSE	FALSE	TRUE	FALSE	1	1	TRUE	TRUE	0.747158	-0.510448	45.902	47.8052	46.6492	47.2948	0.975452	0.99699	0.990485	0.997262	0	0	0	0	-0.0723855	-0.0916718	-0.0724574	-0.0985745
ARPC1A		Panobinostat	FALSE	0.992413	0.99999	0.0114897	40	61.6368			61.8908	-0.254003	1.30638	170.286	FALSE	FALSE	TRUE	TRUE				FALSE	FALSE	3.66862	-4.66578	59.844	63.3067	63.5126	58.6409	0.91689	0.6883	0.76732	0.964616	0	0	0	0	-0.0557218	-0.110384	-0.352146	-0.0651237
ARPC1B		Panobinostat	FALSE	0.95571	0.99999	0.0581145	40	55.0391			55.1116	-0.0725233	0.0801624	10.4016	FALSE	FALSE	FALSE	TRUE	FALSE	1	1	TRUE	TRUE	-0.630857	0.508659	55.6414	54.5398	55.0105	55.0484	0.982885	0.993427	0.987145	0.987682	0.00621647	0	0.0281538	0	-0.0765747	-0.0688716	-0.0731417	-0.0749854
ARPC2		Panobinostat	FALSE	0.990696	0.99999	0.0138342	40	57.556			57.4855	0.0704769	0.293388	38.2342	FALSE	FALSE	FALSE	TRUE	FALSE	1	1	TRUE	TRUE	0.491313	-0.410934	57.7692	57.2226	58.2605	56.8116	0.950487	0.977879	0.914674	0.978291	0.116056	0.010956	0.0606798	0.0670785	-0.097251	-0.108922	-0.10094	-0.0924987
ARPC3		Panobinostat	FALSE	0.45202	0.922516	0.847553	40	54.5757			55.6087	-1.03298	0.420327	50.6428	FALSE	FALSE	TRUE	TRUE	FALSE	0.01216	0.928184	TRUE	TRUE	-3.82724	0.887517	55.6371	55.554	51.8098	56.4415	0.975189	0.955911	0.989494	0.980715	0	0.0304832	0.00656824	0.0603217	-0.09965	-0.102971	-0.0726338	-0.11266
ARPC5		Panobinostat	FALSE	0.270699	0.789991	1.38994	40	55.0603			56.5269	-1.46656	0.161803	18.5824	FALSE	FALSE	FALSE	FALSE	FALSE	1	0.342129	TRUE	TRUE	0.326058	-3.27933	55.5586	57.5224	55.8847	54.243	0.964049	0.971878	0.947049	0.988351	0	0	0	0	-0.048303	-0.046073	-0.0483918	-0.046817
ARRB1		Panobinostat	FALSE	0.126497	0.623082	2.22988	40	55.5408			55.0058	0.534942	0.0661933	7.08832	FALSE	TRUE	FALSE	TRUE	FALSE	0.763495	1	TRUE	TRUE	1.14669	0.0282945	54.6905	55.2178	55.8372	55.2461	0.987498	0.996827	0.995106	0.996619	0	0.00436829	0	0.00284318	-0.0915769	-0.13096	-0.134373	-0.137482
ARRDC1		Panobinostat	FALSE	0.154225	0.6598	2.00644	40	51.2256			52.8818	-1.65617	0.328843	35.8588	FALSE	FALSE	TRUE	TRUE	FALSE	0.0206848	1	TRUE	TRUE	-3.58133	0.338241	52.9047	52.9324	49.3234	53.2707	0.966913	0.996391	0.990579	0.989327	0	0.0372454	0	0.00291602	-0.116256	-0.0872117	-0.107373	-0.0901588
ARSA		Panobinostat	FALSE	0.145644	0.653741	2.07063	40	54.5664			52.543	2.02344	0.225185	24.4269	FALSE	TRUE	FALSE	TRUE		0.166574		TRUE	FALSE	2.49942	0.512877	51.5776	54.147	54.0771	54.6599	0.986216	0.971337	0.878093	0.991563	0.245889	0.209308	0.288679	0.351816	-0.109711	-0.0702721	-0.0387768	-0.0574367
ASAH1		Panobinostat	FALSE	0.0117234	0.223727	5.21585	40	#NUM!			#NUM!	#NUM!	1.73685	149.965	FALSE			TRUE				FALSE	FALSE				54.3218			0.853329	0.979309	0.752534	0.980127	1.5	0.637474	0.684181	0.375115	-0.150166	-0.0639584	0.473171	-0.0925692
ASAP1		Panobinostat	FALSE	0.349649	0.850306	1.11725	40	48.4411			48.4758	-0.0347345	0.0898454	10.567	FALSE	FALSE	FALSE	TRUE	FALSE	1	1	TRUE	TRUE	0.124486	-0.133788	47.9184	48.9717	48.0429	48.8379	0.984938	0.996193	0.995682	0.998402	0.060209	0.0642745	0.0833451	0.0609578	-0.230177	-0.256843	-0.157185	-0.167569
ASAP3		Panobinostat	FALSE	0.105426	0.578906	2.43837	40	44.7656			46.8978	-2.13218	0.505015	53.1875	FALSE	FALSE	FALSE	TRUE	FALSE	1	3.61881e-33	TRUE	TRUE	1.29985	-5.43884	45.0753	49.1849	46.3751	43.7461	0.989503	0.882413	0.978672	0.998563	0	0.0373613	0	0.056677	-0.0668907	-0.0471932	-0.0593618	-0.155161
ASCC1		Panobinostat	FALSE	0.229368	0.753379	1.56892	40	50.6998			50.5929	0.106891	0.0431894	4.88469	FALSE	TRUE	FALSE	TRUE	FALSE	1	1	TRUE	TRUE	0.13517	0.131217	50.4546	50.6792	50.5898	50.8104	0.992058	0.999141	0.995446	0.998447	0.0370146	0.0311002	0.0257716	0.0226155	-0.195937	-0.275645	-0.299144	-0.33291
ASH2L		Panobinostat	FALSE	0.971844	0.99999	0.0381564	40	49.7525			49.7328	0.0197557	0.024571	3.19447	FALSE	FALSE	FALSE	TRUE	FALSE	1	1	TRUE	TRUE	-0.140835	0.192847	50.0058	49.4478	49.8649	49.6406	0.997165	0.997845	0.998988	0.996672	0.0105169	0.0238365	0.0160796	0.0294526	-0.179451	-0.166582	-0.167925	-0.171029
ASL		Panobinostat	FALSE	0.890049	0.99999	0.138265	40	56.5217			56.3856	0.136064	0.0556183	7.1609	FALSE	FALSE	FALSE	TRUE	FALSE	1	1	TRUE	TRUE	-0.0566614	0.316757	56.1468	56.6201	56.0901	56.9368	0.997693	0.995491	0.988889	0.990165	0	0	0	0	-0.124722	-0.130928	-0.117037	-0.128641
ASMTL		Panobinostat	FALSE	0.665072	0.99999	0.446188	40	48.3023			48.4848	-0.182472	0.0573378	7.16877	FALSE	TRUE	FALSE	TRUE	FALSE	1	1	TRUE	TRUE	-0.17314	-0.161365	48.0029	48.9295	47.8297	48.7681	0.99599	0.999797	0.998736	0.99391	0.0266203	0.0190458	0.0480862	0.0246375	-0.17592	-0.177916	-0.175018	-0.185663
ASNA1		Panobinostat	FALSE	0.747475	0.99999	0.324334	40	58.3884			57.9738	0.414613	0.751093	94.9941	FALSE	FALSE	FALSE	TRUE	TRUE	5.8381e-17	0.00365836	TRUE	TRUE	5.46714	-4.47626	54.4863	60.5522	59.9535	56.0759	0.895482	0.912671	0.942818	0.971832	0	0	0	0	-0.0480974	-0.0832733	-0.154191	-0.0628456
ASNS		Panobinostat	FALSE	0.401032	0.889691	0.972825	40	55.29			54.8847	0.405329	0.0702827	8.37303	FALSE	FALSE	FALSE	TRUE	FALSE	0.774443	1	TRUE	TRUE	0.923378	-0.196343	54.5014	55.3057	55.4248	55.1094	0.996702	0.99622	0.993293	0.993516	0.0100413	0.00546078	0.00902638	0.0115213	-0.186824	-0.145871	-0.215681	-0.139263
ASPSCR1		Panobinostat	FALSE	0.900418	0.99999	0.125532	40	50.0589			50.0847	-0.0257712	0.144219	18.5912	FALSE	FALSE	FALSE	TRUE	FALSE	0.711385	0.455666	TRUE	TRUE	-1.18416	1.58864	50.8713	48.831	49.6871	50.4196	0.987611	0.988118	0.99885	0.985717	0.0300273	0.00872236	0.0211567	0	-0.132377	-0.067314	-0.112845	-0.095573
ASS1		Panobinostat	FALSE	0.777553	0.99999	0.282881	40	51.8471			51.6309	0.216151	0.242903	30.8425	FALSE	FALSE	FALSE	TRUE	FALSE	1	1	TRUE	TRUE	0.63756	-0.410881	50.3157	52.9717	50.9532	52.5608	0.986911	0.996159	0.994997	0.992391	0.00912446	0.0590096	0.0329255	0.0557	-0.177296	-0.155387	-0.144887	-0.238953
ASUN		Panobinostat	FALSE	0.822949	0.99999	0.222796	40	49.0526			49.0769	-0.0243459	0.0435809	5.56557	FALSE	FALSE	FALSE	TRUE	FALSE	1	1	TRUE	TRUE	-0.153593	0.11862	48.8566	49.3113	48.703	49.4299	0.997916	0.999214	0.997234	0.993714	0.0264021	0.0417338	0.0227929	0.0416846	-0.222384	-0.192091	-0.205881	-0.173818
ATE1		Panobinostat	FALSE	0.676783	0.99999	0.428033	40	52.8761			52.9384	-0.0623652	0.18711	23.4337	FALSE	TRUE	FALSE	TRUE	FALSE	1	1	TRUE	TRUE	0.0689526	0.0444386	52.9392	52.5952	53.0082	52.6397	0.982241	0.959326	0.989857	0.993002	0.0684615	0.05256	0.0760251	0	-0.746068	-0.0914628	-0.578426	-0.239635
ATF7IP		Panobinostat	FALSE	0.257533	0.775151	1.44359	40	46.2977			45.8112	0.486552	0.0651007	7.4421	FALSE	TRUE	FALSE	TRUE	FALSE	1	0.266826	TRUE	TRUE	0.0383418	1.09224	46.0749	45.3703	46.1132	46.4626	0.996622	0.999058	0.99208	0.998662	0.035443	0.0624261	0.0937219	0.0471169	-0.20318	-0.106528	-0.129238	-0.148198
ATG101		Panobinostat	FALSE	0.344993	0.850306	1.13143	40	52.5801			49.6179	2.96226	0.832861	97.8329	FALSE	FALSE	FALSE	TRUE				FALSE	FALSE	6.3457	-0.310834	50.4665	48.8276	56.8122	48.5168	0.669726	0.923243	0.941987	0.982221	0	0.204667	0.368139	0.372755	-0.0739419	-0.07812	-0.0311961	-0.0593075
ATG12		Panobinostat	FALSE	0.896704	0.99999	0.130085	40	50.5735			50.0627	0.51081	0.275865	35.5459	FALSE	TRUE	FALSE	TRUE	FALSE	1	1	TRUE	TRUE	1.00897	0.173034	50.6406	49.3033	51.6496	49.4764	0.96949	0.958949	0.957486	0.954154	0	0	0	0	-0.078566	-0.0588019	-0.0720216	-0.066387
ATG13		Panobinostat	FALSE	0.866393	0.99999	0.167593	40	51.469			50.9127	0.556382	0.237305	30.4668	FALSE	TRUE	FALSE	TRUE			1	FALSE	TRUE	0.0524958	0.609202	51.8613	50.5685	51.9138	51.1777	0.952469	0.990558	0.956366	0.991744	0.402005	0.157519	0.407669	0.175671	-0.0558345	-0.0716708	-0.0729333	-0.0523914
ATG16L1		Panobinostat	FALSE	0.975359	0.99999	0.0337395	40	53.9593			54.0609	-0.101659	0.177659	23.1074	FALSE	TRUE	FALSE	TRUE	FALSE	1	1	TRUE	TRUE	-0.0696919	-0.344187	54.4348	53.7065	54.3651	53.3624	0.950361	0.993857	0.996627	0.953396	0.0756393	0	0.0660524	0.0340115	-0.114951	-0.126503	-0.156208	-0.0932804
ATG2A		Panobinostat	FALSE	0.0835311	0.5295	2.70921	40	52.3256			53.1587	-0.833044	0.062271	6.42069	FALSE	TRUE	TRUE	TRUE	FALSE	1	0.953134	TRUE	TRUE	-0.411294	-1.36663	53.0144	53.3132	52.6031	51.9466	0.988942	0.991427	0.997841	0.995564	0.0197839	0	0	0	-0.0861789	-0.0782235	-0.0955527	-0.0801341
ATG2B		Panobinostat	FALSE	0.331597	0.840945	1.17338	40	52.6869			53.5084	-0.821536	0.0925014	10.8257	FALSE	TRUE	TRUE	TRUE	FALSE	1	1	TRUE	TRUE	-0.915897	-0.735938	53.5353	53.4791	52.6194	52.7432	0.982299	0.980871	0.991761	0.982692	0	0	0	0	-0.0728318	-0.0657732	-0.0716074	-0.0615918
ATG3		Panobinostat	FALSE	0.49759	0.947243	0.747459	40	54.561			54.6881	-0.12703	0.0445258	5.41372	FALSE	TRUE	FALSE	TRUE	FALSE	1	1	TRUE	TRUE	-0.124326	-0.123535	54.4616	54.9021	54.3373	54.7785	0.994378	0.998182	0.992505	0.992911	0.0200912	0.0259252	0.0364179	0	-0.1292	-0.101132	-0.0962864	-0.103009
ATG4B		Panobinostat	FALSE	0.0297756	0.336013	3.97396	40	47.6792			47.3787	0.300498	0.0278671	2.61695	FALSE	TRUE	TRUE	TRUE	FALSE	1	0.950308	TRUE	TRUE	0.150989	0.451041	47.3628	47.3922	47.5138	47.8432	0.998346	0.997141	0.996374	0.998379	0.0446294	0.0458057	0.0212344	0.0227647	-0.191428	-0.186325	-0.210414	-0.212166
ATG4C		Panobinostat	FALSE	0.532939	0.970795	0.676117	40	48.7355			48.4577	0.277773	0.0506998	6.20482	FALSE	TRUE	FALSE	TRUE	FALSE	1	1	TRUE	TRUE	0.528527	0.0136716	48.2338	48.6813	48.7624	48.695	0.989431	0.99575	0.994514	0.999163	0.0668115	0.0448996	0.0636686	0.0339694	-0.216937	-0.160172	-0.207513	-0.166385
ATG5		Panobinostat	FALSE	0.837072	0.99999	0.204631	40	49.9161			49.1159	0.800195	0.356402	45.5943	FALSE	FALSE	TRUE	FALSE	FALSE	0.971636	1	TRUE	TRUE	2.17179	-0.400525	49.1082	49.1013	51.28	48.7008	0.902039	0.967843	0.919834	0.947916	0	0	0	0	-0.0542276	-0.057924	-0.0546555	-0.0580545
ATG7		Panobinostat	FALSE	0.365956	0.863931	1.06912	40	50.4817			50.6656	-0.183856	0.0211014	2.4924	FALSE	TRUE	FALSE	TRUE	FALSE	1	1	TRUE	TRUE	-0.366856	-0.0445732	50.6311	50.6995	50.2643	50.6549	0.998235	0.998066	0.997548	0.99963	0.0112777	0.034811	0.0274368	0.0383392	-0.189395	-0.194182	-0.171523	-0.209299
ATHL1		Panobinostat	FALSE	0.435747	0.914917	0.88586	40	53.9266			53.2357	0.690939	0.107194	12.8706	FALSE	FALSE	TRUE	TRUE	FALSE	0.649807	1	TRUE	TRUE	1.91436	-0.512966	52.9847	53.4713	54.899	52.9583	0.978077	0.986218	0.991965	0.998048	0	0.00629812	0.00478536	0.0461525	-0.078999	-0.0787337	-0.07025	-0.0707207
ATIC		Panobinostat	FALSE	0.98301	0.99999	0.0239781	40	56.9448			56.844	0.100825	0.0883792	11.5061	FALSE	FALSE	FALSE	TRUE	FALSE	1	1	TRUE	TRUE	0.329537	-0.168151	57.4692	56.2524	57.7987	56.0842	0.985851	0.99837	0.989054	0.994409	0	0	0	0	-0.0962192	-0.0952006	-0.103058	-0.090777
ATN1		Panobinostat	FALSE	0.231717	0.753442	1.55785	40	54.9185			53.1324	1.78601	0.520647	58.9403	FALSE			FALSE			1	TRUE	TRUE		0.77837	55.1232	51.4803		52.2587	0.917175	0.981337	0.822678	0.98292	0.521638	0.262137	0.294735	0.17661	-0.0473778	-0.0517095	-0.0760945	-0.0420064
ATOX1		Panobinostat	FALSE	0.147974	0.653741	2.0528	40	#NUM!			#NUM!	#NUM!	0.801186	87.0351	FALSE			TRUE				FALSE	FALSE							0.818104	0.858769	0.654413	0.656237	0.777915	0.514053	0.616471	0.530826	-0.451012	-0.524765	-0.114472	-0.513199
ATP1A1		Panobinostat	FALSE	0.586976	0.996511	0.575871	40	51.9087			52.7764	-0.867761	0.554993	68.5539	FALSE	TRUE	TRUE	TRUE	FALSE	0.978369	0.837542	TRUE	TRUE	-0.666197	-0.951899	52.427	53.0811	51.7608	52.1292	0.92255	0.968581	0.880923	0.984026	0.136528	0.0559902	0.0295992	0.0482378	-0.0831422	-0.10951	-0.179997	-0.10421
ATP1B3		Panobinostat	FALSE	0.606784	0.99999	0.541435	40	51.9489			52.8868	-0.93788	0.778917	96.522	FALSE	TRUE	FALSE	TRUE	FALSE	1	0.402444	TRUE	TRUE	-0.664124	-1.02801	52.4266	53.3075	51.7625	52.2795	0.901902	0.97872	0.86322	0.975396	0.048839	0.0580998	0.120536	0.0564518	-0.33467	-0.207552	-0.192482	-0.137123
ATP2B4		Panobinostat	FALSE	0.747821	0.99999	0.323848	40	51.8554			52.1572	-0.301761	0.43139	54.5623	FALSE	FALSE	FALSE	TRUE	FALSE	1	0.90131	TRUE	TRUE	0.273433	-0.903504	51.6874	52.5425	51.9608	51.639	0.907445	0.981973	0.936069	0.983591	0.0753218	0.0168224	0.00286832	0.0231743	-0.0876658	-0.125935	-0.156087	-0.101423
ATP5A1		Panobinostat	FALSE	0.980551	0.99999	0.0271426	40	#NUM!			#NUM!	#NUM!	5.26812	685.645	FALSE			FALSE				FALSE	FALSE							0.315643	0.420462	0.495805	0.201562	1.5	1.35342	1.5	1.5	0.529862	0.515928	0.526593	0.12693
ATP5B		Panobinostat	FALSE	0.284085	0.806331	1.33817	40	#NUM!			#NUM!	#NUM!	3.83726	442.671	FALSE							FALSE	FALSE							0.334131	0.0425644	0.0581331	0.086434	0.834028	0	1.5	1.16032	0.512111	0.0180645	-0.237432
ATP5C1		Panobinostat	FALSE	0.476327	0.939093	0.792929	40	#NUM!			#NUM!	#NUM!	6.12019	741.051	FALSE			TRUE				FALSE	FALSE					44.742		0.234176	0.288116	0.477034	0.603338	0.489948	0.533379	1.5	0.634679	0.184433	-0.519934	-0.723848	-0.129963
ATP6V1A		Panobinostat	FALSE	0.599965	0.99999	0.553162	40	55.8684			56.0686	-0.200133	0.0899009	11.1282	FALSE	FALSE	FALSE	FALSE	FALSE	1	1	TRUE	TRUE	0.196351	-0.545939	55.8073	56.2976	56.0037	55.7517	0.978905	0.989249	0.972791	0.983643	0	0	0	0	-0.054109	-0.0603757	-0.0484221	-0.0539683
ATP6V1B2		Panobinostat	FALSE	0.60109	0.99999	0.551219	40	56.3163			56.6412	-0.324851	0.0684046	8.46886	FALSE	FALSE	FALSE	TRUE	FALSE	1	1	TRUE	TRUE	0.247626	-0.84835	56.2872	56.9609	56.5348	56.1126	0.984783	0.987201	0.988641	0.989994	0	0	0	0	-0.0630173	-0.0714361	-0.0597595	-0.0642039
ATP6V1C1		Panobinostat	FALSE	0.860501	0.99999	0.174969	40	48.6789			48.7475	-0.0686328	0.019436	2.49354	FALSE	FALSE	FALSE	TRUE	FALSE	1	1	TRUE	TRUE	0.0761182	-0.221047	48.8561	48.6373	48.9322	48.4163	0.999536	0.99805	0.997176	0.99599	0.0199519	0.0176457	0.0112909	0.0234065	-0.11602	-0.11222	-0.112105	-0.107125
ATP6V1D		Panobinostat	FALSE	0.787858	0.99999	0.268996	40	62.5554			62.936	-0.380586	0.63317	80.5031	FALSE	FALSE	FALSE	FALSE			1	FALSE	TRUE	-0.101141	1.27612	64.2021	59.2266	64.101	60.5027	0.791142	0.980707	0.945561	0.973097	0.258412	0	0.291876	0	-0.14592	-0.0502106	-0.065068	-0.055559
ATP6V1E1		Panobinostat	FALSE	0.983689	0.99999	0.0230987	40	52.9612			53.003	-0.0417851	0.156006	20.3122	FALSE	TRUE	FALSE	TRUE	FALSE	1	1	TRUE	TRUE	-0.052386	-0.0350867	52.9813	53.0239	52.9289	52.9888	0.993287	0.949531	0.984876	0.992804	0.00425439	0	0.0154902	0.00366624	-0.141247	-0.116352	-0.121703	-0.126287
ATP6V1H		Panobinostat	FALSE	0.89947	0.99999	0.126693	40	51.8378			51.9813	-0.143486	0.160659	20.7082	FALSE	FALSE	FALSE	TRUE	FALSE	1	1	TRUE	TRUE	0.290474	-0.642712	51.4251	52.5817	51.7156	51.939	0.990695	0.953297	0.98975	0.974333	0.00193201	0	0	0	-0.0872328	-0.0907851	-0.100883	-0.0901109
ATPAF1		Panobinostat	FALSE	0.564586	0.986537	0.616227	40	53.4067			54.0036	-0.596854	0.314474	38.6996	FALSE	TRUE	FALSE	TRUE	FALSE	1	0.534803	TRUE	TRUE	-0.286096	-0.943456	53.3282	54.5025	53.0421	53.5591	0.9694	0.952142	0.959143	0.99401	0	0.0239196	0	0.0347035	-0.147994	-0.24516	-0.12458	-0.185917
ATPAF2		Panobinostat	FALSE	0.845677	0.99999	0.193671	40	59.6556			58.9341	0.7215	1.16376	149.037	FALSE	FALSE	FALSE	TRUE		1		TRUE	FALSE	0.687401	-1.3955	59.8299	57.0673	60.5173	55.6718	0.984006	0.829453	0.904831	0.79652	0	0.28616	0	0	-0.110934	-0.0496966	-0.132618	-0.804176
ATPIF1		Panobinostat	FALSE	0.391661	0.882456	0.997658	40	#NUM!			67.3979	#NUM!	3.11317	370.061	FALSE							FALSE	FALSE				65.1133			0.327036	0.713877	-0.00483452	-0.812819	0.970663	1.33858e-10	1.28523	0.333923	0.382553	-0.04717	-0.00115253
ATR		Panobinostat	FALSE	0.572697	0.990928	0.601425	40	49.0772			49.4923	-0.415122	0.263161	32.4293	FALSE	FALSE	FALSE	TRUE	FALSE	1	1	TRUE	TRUE	-0.807717	0.499112	50.1923	48.228	49.3846	48.7271	0.994677	0.897699	0.990651	0.979687	0	0	0.0463152	0	-0.119702	-0.0749213	-0.0966412	-0.0619139
ATXN10		Panobinostat	FALSE	0.258719	0.778078	1.43864	40	51.8151			51.5533	0.26184	0.0307507	3.51681	FALSE	TRUE	TRUE	TRUE	FALSE	1	1	TRUE	TRUE	0.502128	0.0172691	51.5452	51.5564	52.0473	51.5736	0.996831	0.999493	0.996726	0.996732	0.0185038	0.0185489	0.0276913	0.0275359	-0.194593	-0.17371	-0.211778	-0.194089
ATXN1L		Panobinostat	FALSE	0.0142694	0.243046	4.94567	40	45.8805			46.8758	-0.995328	0.0610474	5.36505	FALSE	TRUE	FALSE	TRUE	FALSE	1	1	TRUE	TRUE	-1.13316	-0.824079	46.4144	47.2975	45.2812	46.4734	0.994521	0.999521	0.995545	0.995783	0.0444714	0	0.0222548	0.0194057	-0.0848222	-0.096851	-0.0917743	-0.0787458
ATXN2		Panobinostat	FALSE	0.934239	0.99999	0.0843043	40	50.3485			50.1731	0.175407	0.125377	16.2271	FALSE	FALSE	FALSE	TRUE	FALSE	1	1	TRUE	TRUE	0.163114	-0.307802	50.5645	49.7385	50.7277	49.4307	0.995803	0.998647	0.997703	0.959304	0.00752398	0	0.00541235	0	-0.110173	-0.0881181	-0.124227	-0.0674102
ATXN2L		Panobinostat	FALSE	0.452914	0.923231	0.845491	40	51.2827			51.0317	0.250962	0.0207951	2.50596	FALSE	FALSE	FALSE	TRUE	FALSE	1	1	TRUE	TRUE	-0.064375	0.577859	51.2065	50.8452	51.1422	51.4231	0.997103	0.997431	0.996518	0.998379	0.00701294	0.0212169	0.0158052	0.0357358	-0.0947751	-0.102471	-0.090575	-0.0935761
ATXN3		Panobinostat	FALSE	0.102367	0.578045	2.47236	40	48.109			47.6015	0.507455	0.0715609	7.51648	FALSE	TRUE	TRUE	TRUE	FALSE	0.989594	1	TRUE	TRUE	0.769587	0.415073	47.5305	47.6746	48.3001	48.0897	0.999155	0.997062	0.990427	0.989289	0.0433775	0.012791	0.0277076	0.0100829	-0.141626	-0.155701	-0.0993417	-0.155237
ATXN7L3B		Panobinostat	FALSE	0.821019	0.99999	0.225296	40	52.8036			52.5947	0.208902	0.423883	54.1196	FALSE	FALSE	TRUE	FALSE			0.930611	FALSE	TRUE	-0.26618	1.25433	52.1746	52.2571	51.9084	53.5114	0.747269	0.976693	0.962266	0.990899	0.0055936	0.0715755	0	0.10382	-0.0465675	-0.0789065	-0.0574205	-0.0824944
AUH		Panobinostat	FALSE	0.706762	0.99999	0.382883	40	51.8615			51.9812	-0.119664	0.2541	31.9594	FALSE	FALSE	TRUE	TRUE	FALSE	0.932445	0.166264	TRUE	TRUE	-0.991687	1.0287	52.2976	51.662	51.3059	52.6907	0.98052	0.977412	0.991721	0.96782	0.0765617	0.0538435	0.117452	0.0830577	-0.300514	-0.235203	-0.196593	-1.12288
AURKA		Panobinostat	FALSE	0.468636	0.933529	0.809894	40	50.2515			49.2618	0.989642	0.216287	26.1483	FALSE	TRUE	FALSE	TRUE	FALSE	1	0.796852	TRUE	TRUE	0.423716	1.51225	48.5195	50.0332	48.9433	51.5455	0.981928	0.991158	0.960097	0.976247	0	0.00622834	0	0	-0.081058	-0.0775772	-0.0786142	-0.0869306
AVL9		Panobinostat	FALSE	0.973723	0.99999	0.0357991	40	53.1196			52.9955	0.124181	0.105977	13.7812	FALSE	FALSE	FALSE	TRUE	FALSE	1	1	TRUE	TRUE	0.68077	-0.44373	52.7377	53.2756	53.4185	52.8319	0.981859	0.992454	0.97481	0.990153	0	0	0	0	-0.106817	-0.0998871	-0.104438	-0.10769
AZI2		Panobinostat	FALSE	0.180427	0.689366	1.83194	40	46.3041			46.8566	-0.552465	0.176451	19.5202	FALSE	TRUE	FALSE	TRUE	FALSE	1	0.492798	TRUE	TRUE	-0.0368945	-0.918902	47.2912	46.5549	47.2543	45.636	0.988706	0.991111	0.993771	0.972307	0.0509579	0.0184703	0.0718499	0.0134233	-0.131915	-0.181321	-0.0873979	-0.123662
BABAM1		Panobinostat	FALSE	0.520474	0.958877	0.700705	40	53.066			53.7671	-0.7011	0.158037	19.2976	FALSE	FALSE	FALSE	FALSE	FALSE	1	1	TRUE	TRUE	-1.60213	0.185014	54.3196	53.2236	52.7175	53.4086	0.953981	0.980652	0.948531	0.953988	0	0	0	0	-0.0443521	-0.044603	-0.0386098	-0.0400284
BACH1		Panobinostat	FALSE	0.972208	0.99999	0.0377005	40	57.391			57.3364	0.0545857	0.151859	19.7441	FALSE	FALSE	FALSE	FALSE	FALSE	1	1	TRUE	TRUE	-0.514464	0.210842	57.6193	56.9308	57.1048	57.1417	0.935426	0.964089	0.931162	0.9677	0.394953	0	0.202684	0.187181	-0.0300203	-0.0386206	-0.0360031	-0.0362931
BAG1		Panobinostat	FALSE	0.494484	0.944651	0.753975	40	55.2957			54.4596	0.836193	0.321402	39.0547	FALSE	TRUE	FALSE	TRUE	FALSE	1	0.253444	TRUE	TRUE	0.591011	1.10872	55.3261	53.4333	55.9171	54.5421	0.961839	0.988012	0.954855	0.989952	0.0923116	0.0601357	0.110824	0.0777572	-0.16464	-0.153248	-0.176352	-0.12272
BAG2		Panobinostat	FALSE	0.0133347	0.23738	5.0383	40	57.9931			55.8816	2.11153	0.681885	59.562	TRUE	TRUE	TRUE	TRUE	TRUE	0.0831704	0.000269791	TRUE	TRUE	2.19043	2.0372	55.5381	56.2193	57.7285	58.2565	0.877368	0.948867	0.879919	0.963117	0.135595	0.0970018	0.0628822	0.0291826	-0.140105	-0.120742	-0.332444	-0.210934
BAG3		Panobinostat	FALSE	0.168798	0.678356	1.90578	40	56.8642			56.2609	0.6033	0.471902	51.8866	FALSE	FALSE	FALSE	TRUE				FALSE	FALSE	0.0465165	-0.365443	54.6236	58.3438	54.6701	57.9784	0.934734	0.848987	0.921104	0.780288	0.489516	0.329305	0.345214	0.22946	-0.0659753	-0.037093	-0.321783	-0.0819694
BAG4		Panobinostat	FALSE	0.816318	0.99999	0.231405	40	50.4543			50.4293	0.025038	0.0949529	12.1161	FALSE	FALSE	FALSE	TRUE	FALSE	1	1	TRUE	TRUE	0.266857	-0.158521	50.0627	50.692	50.3296	50.5335	0.989122	0.99658	0.971491	0.992042	0	0.0206315	0	0.0572712	-0.072788	-0.0873139	-0.0921356	-0.0764697
BAG6		Panobinostat	FALSE	0.409499	0.893291	0.950908	40	48.5945			48.9125	-0.318063	0.0690498	8.24231	FALSE	TRUE	FALSE	TRUE	FALSE	1	0.659798	TRUE	TRUE	-0.0802878	-0.721828	49.194	48.6644	49.1137	47.9426	0.994438	0.99719	0.996883	0.989839	0.0312665	0.00830755	0.0310887	0.0442128	-0.115264	-0.150067	-0.131317	-0.0958562
BAIAP2L1		Panobinostat	FALSE	0.0101306	0.201781	5.4196	40	53.8114			52.596	1.21548	0.0710395	6.05375	FALSE	TRUE	FALSE	TRUE	FALSE	1	0.557489	TRUE	TRUE	0.498621	1.90443	53.1713	52.0439	53.6699	53.9483	0.993447	0.993121	0.997413	0.994682	0	0	0	0	-0.075111	-0.0809787	-0.0793081	-0.0635388
BANF1		Panobinostat	FALSE	0.975839	0.99999	0.033134	40	54.7448			55.7365	-0.991761	21.3529	2777.44	FALSE	FALSE	FALSE	TRUE			8.70143e-09	FALSE	TRUE	-0.506497	4.55212	55.868	49.3887	55.3615	53.9408	0.0240722	0.979215	0.67545	0.938256	0.118766	0.077975	0.0843623	0.00854683	-1.02515	-0.0613921	-0.28029	-0.120463
BAP1		Panobinostat	FALSE	0.655571	0.99999	0.461144	40	47.8417			47.4559	0.385783	0.167578	20.9224	FALSE	FALSE	FALSE	TRUE	FALSE	0.231819	1	TRUE	TRUE	1.78424	-1.11498	46.3482	48.635	48.1324	47.52	0.987252	0.996733	0.98739	0.994647	0.0160785	0	0.0856765	0	-0.143161	-0.086268	-0.142134	-0.0685905
BCAP31		Panobinostat	FALSE	0.976168	0.99999	0.0327183	40	#NUM!			#NUM!	#NUM!	163.485	21265.9	FALSE							FALSE	FALSE						63.927		0.0361529	-0.0144976	0.277722	1.5	0.483154		0.870399		-0.212151	0.622028	-0.488106
BCAR1		Panobinostat	FALSE	0.0159442	0.254204	4.79511	40	46.2494			47.9169	-1.66747	0.1862	16.5282	FALSE	TRUE	TRUE	TRUE	FALSE	0.781432	0.987898	TRUE	TRUE	-2.10004	-1.21434	48.3193	47.5134	46.2192	46.299	0.957319	0.992716	0.99512	0.974726	0.0151665	0.0672454	0.0933955	0.0546917	-0.0853927	-0.0811423	-0.0919926	-0.0820625
BCAS2		Panobinostat	FALSE	0.922609	0.99999	0.0984507	40	52.6931			52.6845	0.00861356	0.327994	42.3927	FALSE	FALSE	FALSE	TRUE	FALSE	1	1	TRUE	TRUE	-0.0830111	0.117587	52.8984	52.4542	52.8154	52.5718	0.959353	0.948069	0.979602	0.966503	0.0500062	0.0645444	0.0471363	0.0754667	-0.732633	-0.189394	-0.185019	-0.229149
BCAS3		Panobinostat	FALSE	0.278288	0.79997	1.36026	40	51.6264			50.5606	1.06574	0.383776	44.1882	FALSE	TRUE	FALSE	TRUE	FALSE	1	0.97374	TRUE	TRUE	1.22423	0.734591	48.9036	51.7698	50.1278	52.5044	0.952223	0.987783	0.941263	0.995286	0	0.0165844	0	0	-0.0442655	-0.0997656	-0.0656397	-0.120994
BCAT1		Panobinostat	FALSE	0.0389625	0.37451	3.63365	40	61.8288			59.9331	1.89562	0.259889	25.0062	FALSE	TRUE	TRUE	FALSE	FALSE	0.802879	0.966162	TRUE	TRUE	2.81063	1.14885	59.6936	60.1236	62.5042	61.2724	0.916196	0.956386	0.920899	0.965338	0	0	0	0	-0.0372183	-0.0534349	-0.0570503	-0.0718351
BCAT2		Panobinostat	FALSE	0.389496	0.882456	1.00348	40	62.9807			61.4711	1.5096	0.760846	90.3942	FALSE	FALSE	FALSE	FALSE		1		TRUE	FALSE	-0.535771	1.78223	61.1113	61.7962	60.5755	63.5784	0.946649	0.922704	0.973641	0.642839	0	0.300227	0	0	-0.0511003	-0.0641179	-0.0523252	-0.189952
BCCIP		Panobinostat	FALSE	0.602684	0.99999	0.54847	40	49.9332			49.252	0.68115	0.141839	17.5649	FALSE	TRUE	TRUE	TRUE	FALSE	1	1	TRUE	TRUE	1.10398	0.466597	49.2025	49.135	50.3065	49.6016	0.942082	0.997469	0.987334	0.996961	0	0.00521806	0	0	-0.0616189	-0.088236	-0.0634127	-0.0949357
BCKDHA		Panobinostat	FALSE	0.805453	0.99999	0.24563	40	50.2967			51.4389	-1.14225	1.47846	188.396	FALSE	TRUE	TRUE	TRUE		0.638872		TRUE	FALSE	-2.43139	-0.23279	51.361	51.4763	48.9297	51.2435	0.987815	0.940945	0.982846	0.66443	0	0.0379139	0	0.00590235	-0.0737449	-0.0824109	-0.0825017	-0.10708
BCL10		Panobinostat	FALSE	0.527555	0.965426	0.686663	40	47.4062			47.3164	0.0898361	0.131551	16.0841	FALSE	FALSE	FALSE	TRUE	FALSE	1	1	TRUE	TRUE	-0.0288615	0.116254	47.4096	47.2533	47.3808	47.3696	0.963228	0.99863	0.994184	0.99602	0.111992	0.0434149	0.198311	0.05583	-0.101632	-0.142803	-0.131722	-0.0997998
BCL2L13		Panobinostat	FALSE	0.963241	0.99999	0.0488493	40	53.5652			53.7439	-0.178703	0.696596	90.4697	FALSE	TRUE	FALSE	TRUE	FALSE	1	0.50298	TRUE	TRUE	0.555803	0.744034	53.3283	52.5695	53.8841	53.3135	0.938606	0.901486	0.904819	0.972515	0.024634	0.0361098	0.0319074	0	-0.39017	-0.0729715	-0.230115	-0.226181
BCL9L		Panobinostat	FALSE	0.917536	0.99999	0.104628	40	55.1954			54.9943	0.201075	0.43328	55.9672	FALSE	FALSE	FALSE	FALSE	FALSE	1	0.402444	TRUE	TRUE	-0.50631	2.83319	55.4656	52.7629	54.9593	55.5961	0.890788	0.96389	0.982489	0.954618	0.222731	0.287092	0.295458	0.0863669	-0.114014	-0.0400093	-0.0727001	-0.05879
BCR		Panobinostat	FALSE	0.000129378	0.0235792	12.8719	40	42.8456			43.9128	-1.06718	0.0828113	4.77747	FALSE	TRUE	FALSE	TRUE	FALSE	0.102397	1	TRUE	TRUE	-1.68475	-0.450994	44.336	43.528	42.6513	43.077	0.991057	0.99681	0.995868	0.998166	0.0499839	0.0361288	0.078173	0.0574737	-0.0956595	-0.114321	-0.167013	-0.123223
BDH2		Panobinostat	FALSE	0.964319	0.99999	0.047516	40	53.2219			53.1251	0.09683	0.258254	33.5448	FALSE	FALSE	TRUE	TRUE	FALSE	1	0.567362	TRUE	TRUE	0.161046	-0.885981	52.9956	53.1454	53.1566	52.2594	0.983759	0.9821	0.974014	0.978832	0.0570264	0	0.0611754	0.00411296	-0.899272	-0.193518	-0.750653	-0.131426
BECN1		Panobinostat	FALSE	0.461363	0.927326	0.826205	40	49.2098			50.5142	-1.30445	0.321835	38.8512	FALSE	TRUE	TRUE	TRUE	FALSE	1	1	TRUE	TRUE	-1.83262	-0.599196	50.2775	50.7469	48.4448	50.1477	0.943665	0.948742	0.974766	0.925778	0	0	0	0	-0.0737327	-0.0794923	-0.0629939	-0.0718882
BICD2		Panobinostat	FALSE	0.306905	0.821249	1.25564	40	48.1597			48.0102	0.149523	0.0365052	4.24163	FALSE	TRUE	FALSE	TRUE	FALSE	1	1	TRUE	TRUE	0.180431	0.125463	48.0748	47.9442	48.2552	48.0697	0.997824	0.994666	0.995469	0.995784	0.0770729	0.0532502	0.0505877	0.0564282	-0.332783	-0.356559	-0.264056	-0.281863
BID		Panobinostat	FALSE	0.478995	0.939381	0.787108	40	54.9161			54.216	0.700018	0.412653	49.9917	FALSE	FALSE	FALSE	FALSE	FALSE	0.954188	1	TRUE	TRUE	2.2514	-0.394202	50.8207	57.0982	53.0721	56.704	0.947488	0.988164	0.907019	0.988859	0.0242383	0.127678	0.256137	0	-0.071023	-0.0409326	-0.0561699	-0.0557203
BIRC6		Panobinostat	FALSE	0.185597	0.692428	1.80073	40	49.745			50.5079	-0.762895	0.53678	59.5368	FALSE	TRUE	FALSE	TRUE	FALSE	0.548603	1	TRUE	TRUE	-1.53049	-0.0902178	50.9534	50.0831	49.423	49.9928	0.951484	0.896888	0.992601	0.984585	0.0547469	0.0245815	0.0565297	0.0917078	-0.278929	-0.983051	-0.232663	-0.131752
BLMH		Panobinostat	FALSE	0.251578	0.772186	1.46882	40	63.5205			65.68	-2.15951	0.501789	57.2388	FALSE	TRUE	TRUE	TRUE				FALSE	FALSE	-2.90117	-1.71016	65.9845	65.4246	63.0833	63.7145	0.792283	0.704247	0.852689	0.876985	0	0	0	0	-0.186928	-0.0523254	-0.0378435	-0.0724982
BLOC1S1|NA		Panobinostat	FALSE	0.000279866	0.0351763	11.3373	40	55.6225			53.7325	1.88997	0.288859	17.852	FALSE	TRUE	FALSE	TRUE	FALSE	0.691283	0.000207387	TRUE	TRUE	1.00202	2.68926	54.6734	52.7649	55.6754	55.4542	0.986034	0.997023	0.970163	0.996856	0.0751081	0.00871875	0	0	-0.0972235	-0.0892963	-0.231861	-0.131942
BLOC1S2		Panobinostat	FALSE	0.968332	0.99999	0.0425384	40	54.2791			54.435	-0.155885	0.154534	20.0823	FALSE	FALSE	FALSE	TRUE	FALSE	0.901762	0.607456	TRUE	TRUE	-1.31524	1.38289	55.2005	53.2832	53.8853	54.6661	0.980633	0.98718	0.992457	0.982019	0	0	0.0288093	0	-0.123644	-0.0816617	-0.0986371	-0.102287
BLOC1S3		Panobinostat	FALSE	0.139195	0.647736	2.12161	40	55.084			54.2901	0.793954	0.0852763	9.21207	FALSE	TRUE	TRUE	TRUE	FALSE	1	0.759517	TRUE	TRUE	0.629721	1.20349	54.4343	53.8849	55.064	55.0884	0.991377	0.986751	0.990603	0.99706	0.124405	0.0379865	0.102619	0	-0.102092	-0.0642489	-0.0835809	-0.0873567
BLVRA		Panobinostat	FALSE	0.223969	0.747228	1.59482	40	53.2057			52.6342	0.571571	0.125267	14.1365	FALSE	TRUE	FALSE	TRUE	FALSE	0.903006	1	TRUE	TRUE	0.94005	0.110751	51.7226	53.5796	52.6627	53.6904	0.991165	0.995238	0.995776	0.99402	0.0115949	0.0140277	0.00435314	0	-0.124735	-0.131296	-0.145136	-0.171271
BLVRB		Panobinostat	FALSE	0.538981	0.973753	0.664408	40	50.4427			50.1575	0.285145	0.0987679	12.1006	FALSE	TRUE	FALSE	TRUE	FALSE	1	0.950308	TRUE	TRUE	0.291364	0.489227	49.6471	50.6087	49.9385	51.0979	0.985061	0.995254	0.997227	0.994661	0.0638871	0.0906169	0.0485934	0.0649908	-0.137233	-0.161808	-0.214491	-0.140849
BMP2K		Panobinostat	FALSE	0.822886	0.99999	0.222877	40	50.1988			50.1731	0.0256629	0.159392	20.3553	FALSE	FALSE	FALSE	TRUE	FALSE	1	1	TRUE	TRUE	0.905751	-0.821369	49.0702	51.2179	49.976	50.3966	0.978454	0.991373	0.981166	0.964178	0.019595	0	0	0	-0.076947	-0.086829	-0.073355	-0.0722238
BOD1L1		Panobinostat	FALSE	0.581886	0.993896	0.584909	40	54.0842			54.6101	-0.52596	0.307214	37.9159	FALSE	TRUE	FALSE	TRUE	FALSE	1	0.8935	TRUE	TRUE	-0.348053	-0.891058	54.7029	54.3248	54.3549	53.4337	0.960077	0.967034	0.958468	0.947491	0.1783	0	0.21396	0.123648	-0.192563	-0.112717	-0.158537	-0.060281
BOLA2		Panobinostat	FALSE	0.00393331	0.119555	6.80399	40	51.1845			49.7332	1.45128	0.185741	14.5396	FALSE	TRUE	FALSE	TRUE	FALSE	0.316328	0.398023	TRUE	TRUE	1.7985	1.25123	48.9259	50.3141	50.7244	51.5653	0.975329	0.998608	0.99224	0.996055	0.0120067	0.0305999	0.0227146	0.0103605	-0.0657829	-0.111433	-0.11555	-0.140389
BOLA3		Panobinostat	FALSE	0.932671	0.99999	0.0862112	40	58.8487			58.7048	0.143954	1.454	188.151	FALSE	FALSE	TRUE	TRUE				FALSE	FALSE	-0.680815	0.838454	58.9549	58.2829	58.2741	59.1214	0.799282	0.848318	0.756305	0.779279	0.280207	0.155292	0.246448	0.279812	-0.801092	-0.184424	-0.158244	-0.180262
BOP1		Panobinostat	FALSE	0.958186	0.99999	0.0550755	40	44.3288			44.3163	0.0125037	0.0435717	5.6554	FALSE	FALSE	FALSE	TRUE	FALSE	1	1	TRUE	TRUE	-0.0618817	0.0337344	44.8063	43.7956	44.7444	43.8293	0.998627	0.996525	0.99763	0.995995	0.0463871	0.0281197	0.0349729	0.0265285	-0.112341	-0.105108	-0.127816	-0.0950677
BPGM		Panobinostat	FALSE	0.190686	0.701363	1.77092	40	60.5873			58.9015	1.68584	0.35787	39.7918	FALSE	TRUE	FALSE	TRUE	FALSE	0.057615	1	TRUE	TRUE	2.93636	0.27404	59.729	58.1129	62.6653	58.387	0.962741	0.9864	0.933903	0.968135	0	0	0	0	-0.0584592	-0.0644248	-0.0999419	-0.0733699
BPHL		Panobinostat	FALSE	0.950035	0.99999	0.0650601	40	52.3301			52.0908	0.239253	0.48182	62.4772	FALSE	FALSE	FALSE	TRUE	FALSE	0.1119	0.721933	TRUE	TRUE	-1.66075	0.604709	51.5339	52.6494	49.8732	53.2541	0.997608	0.989792	0.966403	0.974823	0.0425689	0.0198719	0.0413697	0.029902	-0.168797	-0.163841	-0.125455	-0.453629
BPNT1		Panobinostat	FALSE	0.518645	0.957721	0.704363	40	58.5517			61.2739	-2.72215	1.37038	167.278	FALSE	FALSE	FALSE	FALSE	TRUE	0.160111	2.44021e-06	TRUE	TRUE	1.56598	-8.91053	62.6336	59.6935	64.1996	50.783	0.912234	0.888806	0.94359	0.978355	0	0	0	0	-0.082038	-0.0428319	-0.249795	-0.0416285
BPTF		Panobinostat	FALSE	0.90274	0.99999	0.122688	40	47.0041			46.9565	0.04766	0.422285	54.4516	FALSE	FALSE	FALSE	TRUE	FALSE	0.203772	0.00255609	TRUE	TRUE	2.41088	-2.0108	45.7839	48.1251	48.1948	46.1144	0.993109	0.983422	0.879131	0.980626	0	0.0651672	0.0235767	0.130697	-0.102076	-0.099198	-0.0817479	-0.133318
BRAF		Panobinostat	FALSE	0.00731067	0.174166	5.88416	40	51.1054			52.3114	-1.20592	0.123388	10.211	FALSE	TRUE	FALSE	TRUE	FALSE	0.372394	1	TRUE	TRUE	-2.23239	-0.362255	52.7939	51.9126	50.5615	51.5504	0.985879	0.997961	0.993751	0.998307	0.0195337	0.0160335	0.0517583	0.0276913	-0.116686	-0.144889	-0.0996548	-0.15071
BRAP		Panobinostat	FALSE	0.0224978	0.290796	4.33701	40	48.0511			47.2499	0.801218	0.0492692	4.51123	FALSE	TRUE	TRUE	TRUE	FALSE	1	0.992772	TRUE	TRUE	0.991377	0.646025	47.0173	47.4443	48.0087	48.0903	0.995945	0.995098	0.99116	0.998909	0.0620288	0.0457199	0.0314393	0.0698115	-0.102083	-0.122458	-0.103655	-0.103778
BRAT1		Panobinostat	FALSE	0.913122	0.99999	0.110006	40	45.2047			44.9714	0.233321	0.124622	16.0892	FALSE	FALSE	FALSE	TRUE	FALSE	1	1	TRUE	TRUE	-0.067402	0.548116	45.7061	44.1403	45.6387	44.6884	0.974218	0.979404	0.987855	0.990352	0.0463208	0.0506558	0.00376698	0.0891178	-0.0895893	-0.0911636	-0.0928827	-0.0775239
BRCC3		Panobinostat	FALSE	0.588221	0.997239	0.573674	40	57.6977			58.7509	-1.0532	0.186656	23.0608	FALSE	TRUE	TRUE	FALSE	FALSE	1	0.987898	TRUE	TRUE	-0.692098	-1.38005	59.0442	58.4574	58.3521	57.0774	0.911461	0.938346	0.971183	0.974494	0	0	0	0	-0.044669	-0.0520091	-0.0459155	-0.0496101
BRE		Panobinostat	FALSE	0.955765	0.99999	0.0580468	40	55.3773			54.752	0.625314	0.749114	97.2033	FALSE	FALSE	FALSE	FALSE	FALSE	1	0.766273	TRUE	TRUE	-1.79369	2.12671	60.0822	50.2981	58.2885	52.4248	0.899404	0.986244	0.885804	0.948872	0	0	0	0	-0.0469614	-0.0535507	-0.0390752	-0.0380066
BROX		Panobinostat	FALSE	0.286554	0.808347	1.32891	40	48.9671			49.2894	-0.322325	0.0362013	4.17958	FALSE	TRUE	TRUE	TRUE	FALSE	1	1	TRUE	TRUE	-0.291487	-0.359017	49.3687	49.2253	49.0772	48.8663	0.996678	0.997831	0.995696	0.998228	0.0231643	0.0208264	0.0236354	0.0294812	-0.315771	-0.399588	-0.263718	-0.32036
BSDC1		Panobinostat	FALSE	0.0867178	0.541244	2.66531	40	52.8375			54.1633	-1.32578	0.166916	17.2693	FALSE	FALSE	FALSE	TRUE	FALSE	1	0.174839	TRUE	TRUE	0.300785	-2.93802	53.3661	54.9772	53.6668	52.0392	0.970951	0.985994	0.981992	0.984162	0.0607348	0.0279857	0.0849108	0.0732619	-0.0739928	-0.0784808	-0.0654507	-0.0694547
BSG		Panobinostat	FALSE	0.991208	0.99999	0.0131396	40	52.759			53.2042	-0.445211	3.04177	396.428	FALSE	FALSE	FALSE	TRUE		1		TRUE	FALSE	0.147069	-0.850431	52.7061	53.3217	52.8532	52.4713	0.899963	0.946748	0.877299	0.472056	0.174172	0.235086	0.245021	0.125076	-0.255165	-0.144194	-0.166172	-0.231908
BTAF1		Panobinostat	FALSE	0.252473	0.773112	1.46499	40	48.5485			48.9695	-0.420982	0.0491333	5.60645	FALSE	TRUE	TRUE	TRUE	FALSE	1	1	TRUE	TRUE	-0.411657	-0.401803	48.8053	49.1123	48.3936	48.7105	0.999093	0.990687	0.994522	0.994759	0.0142269	0.0529047	0.0246731	0.0542889	-0.128317	-0.159597	-0.12623	-0.121049
BTF3		Panobinostat	FALSE	0.835453	0.99999	0.206702	40	#NUM!			#NUM!	#NUM!	2.32695	297.627	FALSE			FALSE				FALSE	FALSE							0.5416	-0.00195859	0.656121	0.571626	1.5	1.5	1.5	1.22523	0.485519	0.0224196	0.197383	0.48205
BTK		Panobinostat	FALSE	0.354701	0.85339	1.10209	40	44.5904			44.4058	0.184565	0.0218023	2.56767	FALSE	TRUE	FALSE	TRUE	FALSE	1	1	TRUE	TRUE	0.311344	0.0417401	44.2764	44.5193	44.5877	44.5611	0.994887	0.997849	0.999425	0.996579	0.0398119	0.0372538	0.0254944	0.0330075	-0.167126	-0.185702	-0.213045	-0.160197
BUB1		Panobinostat	FALSE	0.000472376	0.0440348	10.354	40	48.3409			51.475	-3.1341	0.243914	15.7955	FALSE	TRUE	TRUE	FALSE	FALSE	0.820619	0.310751	TRUE	TRUE	-2.93241	-3.35745	52.0489	50.8079	49.1165	47.4504	0.953061	0.985762	0.992689	0.988905	0	0.0363944	0	0.0279393	-0.058574	-0.0689042	-0.0584815	-0.0674517
BUB1B		Panobinostat	FALSE	0.119065	0.606133	2.29883	40	47.0885			46.8882	0.200321	0.0265117	2.82335	FALSE	FALSE	TRUE	TRUE	FALSE	1	1	TRUE	TRUE	0.427211	-0.053977	46.8745	46.9016	47.3017	46.8476	0.999361	0.995218	0.99771	0.998789	0.0637379	0.0357286	0.034257	0.0218275	-0.183535	-0.184406	-0.184959	-0.165484
BUB3		Panobinostat	FALSE	0.958562	0.99999	0.0546139	40	54.4486			54.3477	0.100889	0.0936203	12.152	FALSE	TRUE	FALSE	TRUE	FALSE	1	1	TRUE	TRUE	0.2106	0.012111	54.6664	54.0309	54.877	54.043	0.985905	0.99038	0.970955	0.985618	0	0	0	0	-0.0678577	-0.0667617	-0.0679061	-0.0632922
BUD31		Panobinostat	FALSE	0.13804	0.647049	2.131	40	50.8538			50.2988	0.554925	0.0646082	6.97405	FALSE	TRUE	TRUE	TRUE	FALSE	1	1	TRUE	TRUE	0.567555	0.501205	50.2308	50.308	50.7983	50.8092	0.989777	0.999235	0.990914	0.999246	0.0425887	0.0056762	0.0253745	0.00877974	-0.159378	-0.120559	-0.173533	-0.123823
BZW1		Panobinostat	FALSE	0.729527	0.99999	0.349778	40	46.6789			46.6348	0.0440865	0.0523976	6.61098	FALSE	TRUE	FALSE	TRUE	FALSE	1	1	TRUE	TRUE	0.00495229	0.0419924	46.5163	46.7522	46.5213	46.7942	0.996695	0.997937	0.998405	0.982697	0.0214642	0.0111989	0.0419169	0.0232802	-0.199358	-0.22939	-0.238054	-0.156113
BZW2		Panobinostat	FALSE	0.056973	0.447076	3.16573	40	50.1417			49.6743	0.467362	0.098972	9.85633	FALSE	TRUE	TRUE	TRUE	FALSE	1	0.987898	TRUE	TRUE	0.408322	0.382878	49.4597	49.8405	49.868	50.2234	0.974299	0.997563	0.999165	0.994378	0.0204889	0.0410344	0.0100906	0.0144799	-0.135579	-0.16809	-0.192258	-0.399518
C11orf54		Panobinostat	FALSE	0.703099	0.99999	0.388303	40	56.8243			56.6376	0.186702	0.0426411	5.36043	FALSE	FALSE	FALSE	TRUE	FALSE	1	1	TRUE	TRUE	-0.057677	0.473821	56.4882	56.7881	56.4305	57.2619	0.995569	0.996593	0.997661	0.984553	0	0	0	0	-0.0895829	-0.0868979	-0.0898776	-0.0754396
C11orf68		Panobinostat	FALSE	0.0193501	0.272567	4.53588	40	52.619			51.4377	1.18133	0.26077	23.5546	FALSE	TRUE	TRUE	TRUE	FALSE	0.971636	0.00616451	TRUE	TRUE	0.832705	1.5118	51.5527	51.3259	52.3854	52.8377	0.939193	0.989965	0.986585	0.986597	0.0252909	0.0420462	0.00658912	0	-0.18577	-0.127706	-0.325824	-1.1336
C11orf73		Panobinostat	FALSE	0.831008	0.99999	0.212402	40	53.781			53.7956	-0.0145818	0.295178	37.7338	FALSE	FALSE	TRUE	TRUE	FALSE	0.985858	0.571032	TRUE	TRUE	0.779595	-0.915495	53.4087	54.188	54.1883	53.2725	0.96836	0.982692	0.962471	0.969795	0.0701207	0.0679339	0.0296276	0.022815	-0.314832	-0.321295	-0.288699	-0.407667
C12orf29		Panobinostat	FALSE	0.758967	0.99999	0.308327	40	56.4991			57.1671	-0.668044	0.193383	24.4952	FALSE	TRUE	FALSE	TRUE	FALSE	1	1	TRUE	TRUE	-0.867739	-0.480113	58.1138	56.2738	57.246	55.7936	0.92343	0.959113	0.984236	0.988206	0	0	0	0	-0.0690733	-0.0651539	-0.0635039	-0.0684169
C12orf45		Panobinostat	FALSE	0.144869	0.653741	2.07663	40	56.8696			53.2382	3.63135	0.44687	48.4505	FALSE	TRUE	FALSE	FALSE		0.16698		TRUE	FALSE	5.06402	1.44285	50.2207	56.0129	55.2847	57.4557	0.989135	0.962339	0.965131	0.962575	0	0.162575	0.0837729	0.300869	-0.0590414	-0.0552701	-0.0342061	-0.0609467
C14orf166		Panobinostat	FALSE	0.474254	0.939091	0.797472	40	50.2264			49.9882	0.238178	0.0541606	6.55523	FALSE	FALSE	FALSE	TRUE	FALSE	1	0.952974	TRUE	TRUE	-0.249258	0.742835	50.3916	49.5717	50.1423	50.3145	0.997142	0.99102	0.995801	0.993119	0.0467503	0.0549536	0.0401805	0.0355982	-0.133202	-0.129611	-0.155808	-0.133969
C15orf40		Panobinostat	FALSE	0.398503	0.887863	0.979465	40	56.7876			57.9094	-1.12183	0.352175	41.9309	FALSE	FALSE	TRUE	FALSE			1	FALSE	TRUE	-2.22348	1.01551	57.1464	57.4739	54.9229	58.4894	0.90102	0.97634	0.922397	0.922554	0.438884	0.212697	0.37181	0	-0.0819756	-0.0354197	-0.205681	-0.0530983
C15orf57		Panobinostat	FALSE	0.534662	0.971264	0.672763	40	53.265			53.0362	0.228835	0.46224	56.5881	FALSE	FALSE	FALSE	TRUE	FALSE	1	1	TRUE	TRUE	0.135095	-0.56796	53.1862	52.7694	53.3213	52.2014	0.915255	0.966014	0.891187	0.977572	0.336541	0.12315	0.244277	0.170446	-0.102538	-0.0713227	-0.78121	-0.0791322
C16orf13		Panobinostat	FALSE	0.0767326	0.514358	2.80926	40	49.8286			50.351	-0.522399	0.0550001	5.62739	FALSE	TRUE	TRUE	TRUE	FALSE	1	0.957744	TRUE	TRUE	-0.5947	-0.558181	50.107	50.6546	49.5123	50.0964	0.998956	0.995642	0.992565	0.996827	0.0332573	0.0662431	0.0577221	0.0744848	-0.16123	-0.134252	-0.148064	-0.175688
C16orf62		Panobinostat	FALSE	0.28915	0.810731	1.31926	40	48.465			48.8779	-0.412874	0.0388724	4.49173	FALSE	TRUE	FALSE	TRUE	FALSE	1	0.923013	TRUE	TRUE	-0.278901	-0.541107	48.6826	49.0661	48.4037	48.525	0.990016	0.998391	0.995684	0.997367	0.0397961	0.0169243	0.0355349	0.0196081	-0.118644	-0.132374	-0.123489	-0.123452
C17orf75		Panobinostat	FALSE	0.152898	0.658262	2.01611	40	52.0205			52.5067	-0.48615	0.0616473	6.71703	FALSE	FALSE	FALSE	TRUE	FALSE	0.938618	1	TRUE	TRUE	-1.26131	0.391957	52.8864	52.0406	51.6251	52.4326	0.997036	0.994013	0.99769	0.994123	0.00012771	0.0250394	0.0761687	0.00662886	-0.123389	-0.0985274	-0.095881	-0.089748
C18orf8		Panobinostat	FALSE	0.572707	0.990928	0.601408	40	50.2636			50.2035	0.0601279	0.0507371	6.25234	FALSE	FALSE	FALSE	TRUE	FALSE	1	1	TRUE	TRUE	-0.199464	0.275333	50.3746	50.0555	50.1751	50.3308	0.998427	0.995128	0.998828	0.988747	0.0330057	0.0938539	0.054969	0.0319498	-0.166769	-0.212969	-0.155907	-0.199387
C19orf10		Panobinostat	FALSE	0.910999	0.99999	0.112596	40	63.0704			63.3325	-0.262153	0.393705	50.816	FALSE	TRUE	FALSE	TRUE	FALSE	1	1	TRUE	TRUE	-0.230052	-0.173079	63.4406	63.1077	63.2105	62.9347	0.892729	0.956073	0.847615	0.963688	0.0882458	0.0816129	0	0.0879058	-0.174969	-0.27752	-0.857179	-0.870877
C19orf43		Panobinostat	FALSE	0.574439	0.990928	0.598273	40	59.5298			57.9752	1.55455	0.171069	21.087	FALSE	FALSE	FALSE	FALSE	FALSE	1	0.395149	TRUE	TRUE	-0.206264	2.8649	57.1307	58.7941	56.9244	61.659	0.945327	0.986369	0.979521	0.882737	0.289379	0.129329	0.268036	0.125533	-0.0450733	-0.0392347	-0.0408822	-0.0324976
C1QBP		Panobinostat	FALSE	0.657893	0.99999	0.45747	40	52.5953			51.5465	1.04886	0.445387	55.6264	FALSE	FALSE	FALSE	TRUE	FALSE	1	0.110636	TRUE	TRUE	-0.210467	1.10777	51.7251	51.4143	51.5146	52.5221	0.920411	0.942298	0.988453	0.979329	0.0399913	0.0336527	0.032565	0.0353867	-0.415775	-0.192709	-0.271082	-1.15032
C1orf109		Panobinostat	FALSE	0.946722	0.99999	0.0691047	40	53.8622			53.58	0.282191	0.439093	56.9143	FALSE	FALSE	FALSE	FALSE			1	FALSE	TRUE	2.53796	-0.612279	51.0752	54.6743	53.6132	54.062	0.79647	0.993511	0.966156	0.977215	0	0	0	0	-0.0434693	-0.0997286	-0.0565705	-0.0731695
C1orf112		Panobinostat	FALSE	0.00957428	0.198286	5.49909	40	44.2736			44.326	-0.0524167	0.0505799	4.28843	FALSE	FALSE	FALSE	TRUE	FALSE	1	1	TRUE	TRUE	0.127063	-0.195141	44.1441	44.5014	44.2712	44.3063	0.998441	0.991305	0.998439	0.995504	0.0309967	0.00452599	0.00544972	0.0367606	-0.109475	-0.141196	-0.165446	-0.205263
C1orf123		Panobinostat	FALSE	0.478697	0.939381	0.787756	40	53.542			53.6949	-0.152957	0.156928	19.0103	FALSE	FALSE	FALSE	TRUE	FALSE	1	1	TRUE	TRUE	-0.381359	0.150891	53.8511	53.4426	53.4697	53.5935	0.986077	0.986021	0.975421	0.979775	0.0277306	0.0707743	0.0988775	0.0490489	-0.190914	-0.128652	-0.200557	-0.246899
C1orf50		Panobinostat	FALSE	0.882338	0.99999	0.147779	40	56.262			56.2888	-0.0267972	0.242158	31.1493	FALSE	FALSE	FALSE	TRUE	FALSE	1	1	TRUE	TRUE	-0.412313	0.023325	57.4619	54.9857	57.0496	55.009	0.970494	0.990674	0.981245	0.96394	0	0	0	0	-0.0894476	-0.0737041	-0.0909228	-0.0559576
C21orf33		Panobinostat	FALSE	0.561094	0.983736	0.622667	40	#NUM!			#NUM!	#NUM!	0.895593	110.147	FALSE							FALSE	FALSE							0.690808	0.637481	0.714013	0.355267	0.799739	0	0.759851	0.482742	-0.261636	-0.0389905	-0.232099
C21orf59|NA		Panobinostat	FALSE	0.0403323	0.375527	3.59048	40	44.2837			43.903	0.380693	0.0280838	2.71064	FALSE	TRUE	TRUE	TRUE	FALSE	1	0.837849	TRUE	TRUE	0.265971	0.528135	43.8644	43.9318	44.1304	44.4599	0.995887	0.997995	0.998241	0.997346	0.0276922	0.02654	0.014593	0.0249456	-0.162802	-0.214479	-0.233019	-0.188605
C2CD5		Panobinostat	FALSE	0.338116	0.846452	1.15274	40	51.6313			51.804	-0.172693	0.112591	13.2008	FALSE	FALSE	FALSE	TRUE	FALSE	1	1	TRUE	TRUE	0.0573258	-0.52441	51.2913	52.3715	51.3486	51.8471	0.978726	0.997488	0.996889	0.989393	0.0322909	0	0.0186665	0.0460125	-0.140283	-0.118054	-0.114099	-0.0819054
C2orf43		Panobinostat	FALSE	0.961844	0.99999	0.0505732	40	50.5882			50.5327	0.0555335	0.29687	38.5493	FALSE	FALSE	FALSE	TRUE	FALSE	1	1	TRUE	TRUE	-0.184945	0.0197853	50.7929	50.2323	50.6079	50.2521	0.939959	0.99354	0.965918	0.982307	0.0233218	0	0	0	-0.146626	-0.127839	-0.178212	-0.120017
C2orf69		Panobinostat	FALSE	0.678583	0.99999	0.425268	40	51.2962			51.3006	-0.00439662	0.801796	100.443	FALSE	FALSE	TRUE	TRUE	TRUE	1.08958e-07	1.74684e-05	TRUE	TRUE	-4.16639	3.57675	52.3506	49.2357	48.1842	52.8125	0.90678	0.981839	0.837737	0.994263	0	0.00829025	0	0	-0.149373	-0.0753495	-0.0526798	-0.105851
C4orf27		Panobinostat	FALSE	0.552619	0.979869	0.638464	40	44.0079			43.8905	0.117398	0.0255257	3.13478	FALSE	TRUE	FALSE	TRUE	FALSE	1	1	TRUE	TRUE	0.266894	0.0729747	43.6543	44.0618	43.9212	44.1348	0.999321	0.999297	0.997504	0.996486	0.0276814	0.0265825	0.0114725	0.0373535	-0.213616	-0.290169	-0.503701	-0.232271
C5orf51		Panobinostat	FALSE	1.77755e-05	0.00589014	17.3352	40	48.9247			47.787	1.13771	0.0837279	4.04738	FALSE	TRUE	TRUE	TRUE	FALSE	0.623097	0.148652	TRUE	TRUE	1.17511	1.14432	47.6268	47.9054	48.8019	49.0497	0.996594	0.998828	0.996491	0.994987	0.0231821	0.0476521	0	0.0111773	-0.123311	-0.162295	-0.175759	-0.173758
C6orf211		Panobinostat	FALSE	0.508357	0.953985	0.725191	40	47.1685			46.7849	0.383663	0.118379	14.4226	FALSE	TRUE	FALSE	TRUE	FALSE	0.878684	1	TRUE	TRUE	0.804798	0.320996	45.8872	47.3221	46.692	47.6431	0.997296	0.998823	0.99766	0.992586	0.0205474	0.0204081	0	0.0187575	-0.150049	-0.296143	-0.232937	-0.240315
C7orf25		Panobinostat	FALSE	0.0876029	0.543974	2.65342	40	45.3372			45.7607	-0.423588	0.0499119	5.1687	FALSE	TRUE	FALSE	TRUE	FALSE	1	0.444581	TRUE	TRUE	-0.0718896	-0.868631	45.6219	45.893	45.55	45.0243	0.996701	0.998796	0.999603	0.996419	0.00186762	0.00248678	0	0.0269495	-0.165133	-0.150803	-0.241384	-0.141514
C7orf55		Panobinostat	FALSE	0.989523	0.99999	0.0154157	40	60.7786			61.0424	-0.263835	0.979332	127.606	FALSE	FALSE	FALSE	TRUE	FALSE	1	1	TRUE	TRUE	-0.474933	0.0520579	61.5481	60.3773	61.0732	60.4294	0.831051	0.899244	0.84516	0.84417	0	0.0528215	0	0.0367261	-0.149272	-0.126954	-0.13463	-0.164032
C8orf82		Panobinostat	FALSE	0.900492	0.99999	0.125441	40	57.5446			57.1906	0.353984	0.284335	36.6538	FALSE	FALSE	FALSE	TRUE	FALSE	1	0.638475	TRUE	TRUE	-0.283284	1.03163	57.5065	56.8281	57.2232	57.8597	0.966582	0.96242	0.979627	0.941923	0.02517	0.0329013	0.0250547	0.0500865	-0.158137	-0.139868	-0.130757	-0.139097
C9orf142		Panobinostat	FALSE	0.282383	0.802876	1.34461	40	62.6572			59.5406	3.11662	1.0928	125.996	FALSE	TRUE	FALSE	FALSE		0.726271		TRUE	FALSE	3.10221	2.29956	55.9138	61.7728	59.016	64.0723	0.968205	0.933264	0.948745	0.744284	0	0	0	0	-0.0344248	-0.0617102	-0.0279928	-0.099083
C9orf41		Panobinostat	FALSE	0.706035	0.99999	0.383958	40	52.5819			52.2851	0.296852	0.14061	17.6834	FALSE	TRUE	FALSE	TRUE	FALSE	1	1	TRUE	TRUE	0.524421	0.0337645	51.6571	52.9215	52.1815	52.9552	0.994441	0.980084	0.99198	0.987964	0.0286175	0.0543097	0.0322533	0.0727275	-0.164477	-0.168512	-0.179091	-0.198117
C9orf64		Panobinostat	FALSE	0.0430927	0.382475	3.50812	40	47.9788			47.2391	0.739755	0.0897141	8.7112	FALSE	TRUE	FALSE	TRUE	FALSE	0.601709	0.850558	TRUE	TRUE	1.11652	0.601548	46.5131	47.6702	47.6296	48.2718	0.998129	0.999225	0.998714	0.998083	0.0404166	0.0428073	0.0107378	0.0371942	-0.101919	-0.194124	-0.147614	-0.198196
C9orf78		Panobinostat	FALSE	0.563672	0.986537	0.617909	40	#NUM!			#NUM!	#NUM!	0.645227	79.3902	FALSE			TRUE				FALSE	FALSE							0.724588	0.968712	0.33871	0.79186	0.752875	0.523789	0.664833	0.501923	-0.0309323	-0.052539	-0.327318	-0.633374
CA1		Panobinostat	FALSE	0.949887	0.99999	0.0652405	40	54.6826			54.5891	0.0934466	0.128785	16.6992	FALSE	FALSE	FALSE	TRUE	FALSE	1	1	TRUE	TRUE	0.621973	-0.391531	53.9647	55.1555	54.5867	54.764	0.995929	0.984043	0.996136	0.978628	0.0152058	0.0148343	0.00414445	0.00821669	-0.153608	-0.198841	-0.143906	-0.190891
CA8		Panobinostat	FALSE	0.0547865	0.440832	3.21323	40	50.7163			49.7875	0.928787	0.134617	13.3586	FALSE	TRUE	TRUE	TRUE	FALSE	0.613561	0.724464	TRUE	TRUE	1.18558	0.655501	49.9027	49.6644	51.0883	50.3199	0.966497	0.999355	0.990973	0.987901	0.0540579	0.0529425	0.0283574	0.0231913	-0.114015	-0.144435	-0.170891	-0.167329
CAB39		Panobinostat	FALSE	0.304418	0.819731	1.26431	40	58.1257			57.0505	1.0752	0.57597	66.8727	FALSE	FALSE	FALSE	TRUE	FALSE	0.159277	1	TRUE	TRUE	1.97056	-0.0167982	56.921	57.16	58.8916	57.1432	0.937895	0.996908	0.877092	0.977305	0.0377484	0	0.000840449	0.0186234	-0.14718	-0.176465	-1.0216	-0.162444
CAB39L		Panobinostat	FALSE	0.00234085	0.0907701	7.61328	40	53.5771			51.3623	2.21481	0.580981	43.4122	FALSE	TRUE	TRUE	TRUE	FALSE	0.623595	1.31939e-12	TRUE	TRUE	1.31249	3.19557	51.7959	50.7054	53.1084	53.901	0.984587	0.957941	0.976706	0.9411	0.0593282	0	0.00919787	0	-0.175356	-0.123392	-1.10765	-0.283992
CACYBP		Panobinostat	FALSE	0.357551	0.857418	1.09363	40	52.3268			52.0153	0.31152	0.0679658	8.01039	FALSE	TRUE	TRUE	TRUE	FALSE	1	1	TRUE	TRUE	0.266352	0.329903	52.0473	51.9936	52.3137	52.3235	0.988237	0.9947	0.997255	0.989637	0.00252584	0.0208577	0	0	-0.156115	-0.13594	-0.159341	-0.179534
CAD		Panobinostat	FALSE	0.222658	0.745944	1.60121	40	48.2934			49.3164	-1.02299	0.289232	32.6225	FALSE	TRUE	FALSE	TRUE	FALSE	0.470306	0.223602	TRUE	TRUE	-1.21799	-1.2497	50.1253	48.6384	48.9073	47.3887	0.959092	0.97771	0.993129	0.99197	0.0498752	0.0179106	0.054313	0.0570703	-0.153166	-0.22051	-0.234798	-0.110243
CALB1		Panobinostat	FALSE	0.745868	0.99999	0.32659	40	54.3577			54.2436	0.114069	0.183526	23.2064	FALSE	FALSE	FALSE	TRUE	FALSE	1	1	TRUE	TRUE	0.37309	-0.163572	53.7733	54.7118	54.1464	54.5482	0.978573	0.992493	0.970954	0.97103	0.275374	0.113663	0.190474	0.125401	-0.158653	-0.157963	-0.201268	-0.164766
CALCOCO1		Panobinostat	FALSE	0.402909	0.891142	0.967926	40	48.0192			48.12	-0.10083	0.044842	5.34453	FALSE	FALSE	TRUE	TRUE	FALSE	1	1	TRUE	TRUE	-0.623921	0.347721	48.3207	48.0089	47.6968	48.3566	0.997544	0.99666	0.997118	0.995443	0.0322799	0.0346335	0.042681	0.0230911	-0.117585	-0.179412	-0.12847	-0.111458
CALCOCO2		Panobinostat	FALSE	0.979145	0.99999	0.0289393	40	50.5606			50.593	-0.0323809	0.123681	16.0943	FALSE	FALSE	FALSE	TRUE	FALSE	0.985858	1	TRUE	TRUE	-0.624245	0.322421	50.1748	50.9636	49.5506	51.286	0.997542	0.989327	0.998958	0.994638	0.0127988	0.0418365	0.026263	0.0390563	-0.147278	-0.171627	-0.134785	-0.201652
CALM2|CALM1		Panobinostat	FALSE	0.492014	0.941122	0.759186	40	61.4135			60.0086	1.40488	0.633298	76.9178	FALSE			TRUE			0.220904	FALSE	TRUE		2.61323	64.179	57.1909		59.8042	0.821122	0.941066	0.75755	0.944868	0.623045	0.167901	0	0.202391	-0.0424853	-0.0695156	-0.420909	-0.0718122
CALR		Panobinostat	FALSE	0.427445	0.910601	0.90598	40	48.2155			48.0969	0.118571	0.0511731	6.13312	FALSE	FALSE	FALSE	TRUE	FALSE	1	1	TRUE	TRUE	-0.246267	0.452973	48.6498	47.5351	48.4035	47.988	0.993184	0.997931	0.99687	0.993945	0.102484	0.129149	0.093057	0.137187	-0.107951	-0.13368	-0.153349	-0.120626
CALU		Panobinostat	FALSE	0.909826	0.99999	0.114028	40	#NUM!			#NUM!	#NUM!	2.56715	331.299	FALSE			FALSE				FALSE	FALSE							0.593106	0.3689	0.717671	0.225984	1.5	0.716972	1.5	0.852965	0.0428248	-0.202393	0.52797	-0.00760134
CAMK2G		Panobinostat	FALSE	0.112285	0.592169	2.36591	40	46.3897			48.5441	-2.15434	0.656495	69.5398	FALSE	FALSE	FALSE	TRUE	FALSE	1	7.32686e-09	TRUE	TRUE	0.129696	-6.43808	46.2875	52.6688	46.4172	46.2307	0.973831	0.973452	0.988577	0.982553	0.0407496	0.0128565	0.00132197	0	-0.128164	-0.050445	-0.13292	-0.0883
CAMSAP1		Panobinostat	FALSE	0.74097	0.99999	0.333491	40	47.5729			47.6497	-0.0768211	0.0778115	9.83261	FALSE	FALSE	TRUE	TRUE	FALSE	0.980885	0.455666	TRUE	TRUE	0.615893	-0.855318	47.4499	47.8551	48.0658	46.9998	0.997308	0.992721	0.992459	0.986203	0.0161659	0	0.0131609	0.0384301	-0.135527	-0.158688	-0.181437	-0.131332
CAND1		Panobinostat	FALSE	0.301618	0.81772	1.27417	40	56.7702			57.3763	-0.606184	0.0821149	9.52571	FALSE	TRUE	TRUE	TRUE	FALSE	0.985858	1	TRUE	TRUE	-1.0352	-0.14575	57.3627	57.3719	56.3276	57.2262	0.979355	0.993758	0.991363	0.994575	0	0	0	0	-0.106975	-0.12238	-0.112194	-0.109449
CAND2		Panobinostat	FALSE	0.0803809	0.524135	2.75443	40	48.4804			47.3834	1.09698	0.17116	17.5865	FALSE	TRUE	FALSE	TRUE	FALSE	0.160111	1	TRUE	TRUE	2.10727	0.289463	46.7042	47.9477	48.8115	48.2372	0.967953	0.993478	0.99242	0.994917	0.00842359	0.0637779	0.0784971	0.0350945	-0.122463	-0.173868	-0.0743714	-0.157425
CANX		Panobinostat	FALSE	0.0196335	0.272567	4.51658	40	47.1035			47.4396	-0.336146	0.252025	22.7946	FALSE	TRUE	FALSE	TRUE	FALSE	1	1	TRUE	TRUE	-0.139136	-0.0740016	47.243	47.3543	47.1038	47.2803	0.969257	0.960364	0.971087	0.968152	0.144946	0.150935	0.264878	0.181152	-0.0937086	-0.0549927	-0.141031	-0.0849801
CAP1		Panobinostat	FALSE	0.0778542	0.517844	2.79211	40	53.1585			53.4424	-0.283943	0.101406	10.3891	FALSE	TRUE	FALSE	TRUE	FALSE	1	1	TRUE	TRUE	-0.321497	-0.43056	53.1685	53.6533	52.847	53.2227	0.989719	0.999129	0.98814	0.995014	0.00569653	0.0248009	0.0239565	0.0281068	-0.740698	-0.364952	-0.16095	-0.340985
CAPG		Panobinostat	FALSE	0.901222	0.99999	0.124547	40	49.8676			49.7075	0.160117	0.119934	15.4621	FALSE	FALSE	TRUE	TRUE	FALSE	1	0.966162	TRUE	TRUE	-0.307268	0.434185	49.7077	49.734	49.4004	50.1682	0.965854	0.997987	0.999772	0.994542	0.031848	0.0301433	0.0293217	0.0285034	-0.172797	-0.209492	-0.164437	-0.255115
CAPN1		Panobinostat	FALSE	0.999497	0.99999	0.00098426	40	57.8215			57.8186	0.00297559	0.10975	14.3206	FALSE	TRUE	FALSE	TRUE	FALSE	1	1	TRUE	TRUE	-0.00904727	-0.0203582	58.0453	57.6131	58.0362	57.5927	0.956004	0.990043	0.981912	0.978576	0	0	0	0	-0.0704781	-0.0660537	-0.0723854	-0.0628788
CAPN15		Panobinostat	FALSE	0.0839646	0.5295	2.70313	40	48.6556			48.1306	0.524977	0.20599	21.2494	FALSE	TRUE	FALSE	TRUE	FALSE	0.950599	1	TRUE	TRUE	0.778459	0.223787	48.2894	47.986	49.0678	48.2098	0.986477	0.987256	0.951502	0.997967	0.0742311	0.0582804	0.0138401	0.0668248	-0.165436	-0.162007	-0.0695853	-0.156631
CAPN2		Panobinostat	FALSE	0.237602	0.762375	1.53065	40	55.1042			54.7176	0.386596	0.0482125	5.47059	FALSE	FALSE	FALSE	TRUE	FALSE	0.6641	1	TRUE	TRUE	0.925779	-0.164485	54.222	55.2122	55.1478	55.0477	0.995971	0.998001	0.99633	0.997782	0.0180551	0.00690234	0.0159178	0	-0.148935	-0.147795	-0.184993	-0.13661
CAPN7		Panobinostat	FALSE	0.435056	0.914693	0.887518	40	48.1583			47.9812	0.177072	0.0313082	3.75855	FALSE	TRUE	TRUE	TRUE	FALSE	1	1	TRUE	TRUE	0.197528	0.160376	47.9183	48.0416	48.1158	48.2019	0.995539	0.998756	0.998647	0.995597	0.0424822	0.0052686	0.0423429	0.0191525	-0.184344	-0.212641	-0.204156	-0.225223
CAPNS1		Panobinostat	FALSE	0.993444	0.99999	0.0100603	40	55.0193			55.1098	-0.0905203	0.642163	83.7173	FALSE	FALSE	TRUE	TRUE			1	FALSE	TRUE	-0.928541	0.762295	55.1178	55.1024	54.1893	55.8647	0.749737	0.995566	0.987207	0.997477	0	0	0	0	-0.0704553	-0.0779822	-0.0782778	-0.0769243
CAPRIN1		Panobinostat	FALSE	0.989825	0.99999	0.0150095	40	#NUM!			#NUM!	#NUM!	26.7053	3479.82	FALSE			FALSE				FALSE	FALSE							0.00538688	0.10136	0.011281	-0.0237566	1.5	1.5	0.566785	1.5	-0.40779	0.112809	0.226324	0.158618
CAPZA1		Panobinostat	FALSE	0.827467	0.99999	0.216959	40	54.0468			54.165	-0.118198	0.0420248	5.36986	FALSE	TRUE	FALSE	TRUE	FALSE	1	1	TRUE	TRUE	-0.167537	-0.0790488	54.096	54.2339	53.9285	54.1548	0.990394	0.997621	0.991586	0.996039	0.0299773	0.0369416	0.00873806	0.0211444	-0.118717	-0.104774	-0.10456	-0.116409
CAPZA2		Panobinostat	FALSE	0.973554	0.99999	0.0360117	40	53.5669			53.4692	0.0977313	0.0785312	10.212	FALSE	FALSE	TRUE	TRUE	FALSE	1	1	TRUE	TRUE	0.365757	-0.123576	53.4225	53.4289	53.7883	53.3053	0.998682	0.979205	0.98867	0.995185	0.0181592	0.00790135	0.0282559	0	-0.130749	-0.0933575	-0.123157	-0.0990394
CAPZB		Panobinostat	FALSE	0.641528	0.99999	0.483638	40	54.0274			54.1986	-0.171188	0.0339053	4.22421	FALSE	TRUE	FALSE	TRUE	FALSE	1	1	TRUE	TRUE	-0.013379	-0.364033	54.3492	54.0441	54.3358	53.6801	0.99532	0.999158	0.995783	0.997154	0.0333028	0.0181404	0.0216926	0.0228541	-0.139429	-0.132329	-0.135924	-0.119123
CARD11		Panobinostat	FALSE	0.159843	0.668918	1.96647	40	47.7695			46.5845	1.18505	0.185703	20.3166	FALSE	TRUE	FALSE	TRUE	FALSE	1	0.0261455	TRUE	TRUE	0.62345	1.93787	46.8943	45.9105	47.5177	47.8484	0.988083	0.964702	0.989008	0.991367	0.0114232	0.135386	0.0710848	0.115224	-0.169209	-0.0856607	-0.0929947	-0.132524
CARD9		Panobinostat	FALSE	0.166537	0.67673	1.92077	40	45.6553			46.7943	-1.13896	0.375205	41.2036	FALSE	TRUE	FALSE	TRUE	FALSE	0.0294244	0.982744	TRUE	TRUE	-2.15066	-0.524682	48.6005	45.5151	46.4498	44.9904	0.988696	0.990293	0.971626	0.983574	0.101063	0.00525632	0	0.0697704	-0.0676334	-0.198014	-0.157324	-0.179366
CARHSP1		Panobinostat	FALSE	0.599115	0.99999	0.554633	40	54.7474			54.2985	0.448907	0.461518	57.1203	FALSE	TRUE	FALSE	TRUE	FALSE	1	0.927375	TRUE	TRUE	0.402771	0.47351	53.6725	54.9068	54.0752	55.3803	0.992002	0.957284	0.966289	0.910167	0.0954463	0.107435	0.0626519	0.0817535	-0.13539	-0.152479	-0.203104	-0.22172
CARM1		Panobinostat	FALSE	0.974018	0.99999	0.0354284	40	57.1405			56.9979	0.142662	0.120876	15.7192	FALSE	FALSE	FALSE	TRUE	FALSE	1	1	TRUE	TRUE	-0.147565	0.419186	57.33	56.6759	57.1824	57.0951	0.969876	0.980322	0.984937	0.99068	0	0	0	0	-0.111312	-0.0950669	-0.0979712	-0.104016
CARS		Panobinostat	FALSE	0.865716	0.99999	0.168439	40	54.6728			54.4933	0.179463	0.0649786	8.3417	FALSE	FALSE	FALSE	TRUE	FALSE	1	1	TRUE	TRUE	0.453751	-0.0651143	54.192	54.7655	54.6458	54.7004	0.997857	0.990627	0.994529	0.992304	0.000175679	0	0.0182756	0	-0.190588	-0.120426	-0.157593	-0.132146
CARS2		Panobinostat	FALSE	0.800458	0.99999	0.25222	40	58.7867			60.4367	-1.65004	1.80273	229.572	FALSE	FALSE	FALSE	FALSE		1		TRUE	FALSE	1.85981	-3.61498	54.6648	63.928	56.5246	60.3131	0.977824	0.582872	0.973179	0.91339	0	0	0	0	-0.0579867	-0.208495	-0.0560284	-0.0914805
CASC5		Panobinostat	FALSE	0.735466	0.99999	0.341297	40	41.5689			41.8162	-0.247296	0.0503208	6.35406	FALSE	TRUE	FALSE	TRUE	FALSE	1	1	TRUE	TRUE	-0.243655	-0.274547	42.0157	41.6691	41.772	41.3946	0.98083	0.99526	0.989309	0.994295	0.0450499	0.0311856	0.0320129	0.0266389	-0.110987	-0.143672	-0.121033	-0.146256
CASK		Panobinostat	FALSE	0.960374	0.99999	0.0523839	40	53.3267			53.7018	-0.375089	1.47329	191.277	FALSE	FALSE	FALSE	TRUE	FALSE	1	0.197715	TRUE	TRUE	0.402789	-1.28132	53.0454	54.4441	53.4482	53.1628	0.859701	0.837259	0.880948	0.899316	0.137992	0.13504	0.141738	0.109044	-0.595582	-0.256799	-0.240793	-0.497629
CASP10		Panobinostat	FALSE	0.423904	0.906631	0.914686	40	47.4188			46.8399	0.578959	0.165156	19.7785	FALSE	FALSE	FALSE	TRUE	FALSE	0.705196	1	TRUE	TRUE	1.82139	-0.064463	46.1636	47.2429	47.985	47.1784	0.97232	0.995405	0.996763	0.993346	0.0725249	0.0215067	0	0.0416411	-0.0861431	-0.146552	-0.0789537	-0.180636
CASP3		Panobinostat	FALSE	0.682106	0.99999	0.419881	40	#NUM!			68.2868	#NUM!	0.573311	71.8568	FALSE			FALSE				FALSE	FALSE		-1.29592		59.365		58.0691	0.953052	0.981431	0.686236	0.989402	0.82494	0.337189	0.598415	0.339063	-0.031302	-0.0345496	-0.20576	-0.0389916
CASP6		Panobinostat	FALSE	0.0403645	0.375527	3.58949	40	#NUM!			#NUM!	#NUM!	10.64	1027.05	FALSE			FALSE				FALSE	FALSE						59.2511	0.314294	0.902397	-0.215568	0.971415	1.5	0.43664	0.743645	0.566522	-0.0114163	-0.0830958	0.147518	-0.0726239
CASP7		Panobinostat	FALSE	0.350171	0.850306	1.11567	40	54.4656			52.9126	1.55306	0.241191	28.3711	FALSE	TRUE	TRUE	FALSE	FALSE	0.852263	1	TRUE	TRUE	2.64583	0.563047	53.1931	52.6413	55.8389	53.2043	0.951578	0.988776	0.893219	0.992693	0	0	0	0	-0.0496308	-0.0512317	-0.0486625	-0.0547247
CASP8		Panobinostat	FALSE	0.435075	0.914693	0.887474	40	47.3459			47.1832	0.162701	0.198324	23.8089	FALSE	FALSE	TRUE	TRUE	FALSE	1	0.607217	TRUE	TRUE	-0.388975	1.05565	46.9924	47.3436	46.6034	48.3993	0.971262	0.995398	0.999449	0.993374	0.00943156	0.0443498	0.0498168	0.0554188	-0.832106	-0.140198	-0.184913	-0.106776
CASP9		Panobinostat	FALSE	0.78997	0.99999	0.266168	40	47.6857			47.5413	0.144463	0.0483088	6.14379	FALSE	FALSE	FALSE	TRUE	FALSE	1	0.975893	TRUE	TRUE	-0.253909	0.455988	47.9709	47.2026	47.717	47.6586	0.989925	0.997659	0.997591	0.998012	0.0760729	0.051948	0.0776535	0.0405767	-0.133346	-0.178587	-0.132968	-0.154244
CAST		Panobinostat	FALSE	0.455736	0.924805	0.839008	40	#NUM!			#NUM!	#NUM!	0.187867	22.6526	FALSE			TRUE				FALSE	FALSE							0.931	0.934755	0.921471	0.914219	0.512139	0.534349	0.617793	0.559362	-0.155254	-0.095996	-0.57181	-0.0495566
CAT		Panobinostat	FALSE	0.968093	0.99999	0.0428362	40	64.8805			64.4418	0.438676	0.277955	36.1203	FALSE			TRUE			1	TRUE	TRUE		-0.676128	65.2852	63.4107		62.7346	0.885719	0.875779	0.839409	0.975159	0	0	0	0	-0.0656498	-0.0483523	-0.0458136	-0.0653635
CBFA2T3		Panobinostat	FALSE	0.972673	0.99999	0.037118	40	43.7149			43.6811	0.0337606	0.0411114	5.34543	FALSE	FALSE	FALSE	TRUE	FALSE	1	1	TRUE	TRUE	0.23295	-0.137567	43.7973	43.5612	44.0302	43.4236	0.991147	0.990503	0.991984	0.993946	0.00594201	0.0365928	0.00909948	0.037056	-0.0893568	-0.0833427	-0.0826795	-0.0945288
CBFB		Panobinostat	FALSE	0.560109	0.983436	0.62449	40	47.8984			47.6576	0.240782	0.0713171	8.76967	FALSE	TRUE	FALSE	TRUE	FALSE	1	1	TRUE	TRUE	0.261772	0.350495	47.2145	47.9411	47.4763	48.2916	0.984728	0.997199	0.9942	0.998373	0.043713	0.0293952	0.0209443	0.0439821	-0.116823	-0.168421	-0.161188	-0.17951
CBL		Panobinostat	FALSE	0.26341	0.781459	1.41929	40	54.6673			55.8118	-1.14447	0.251618	28.8243	FALSE	TRUE	FALSE	TRUE	FALSE	0.47256	1	TRUE	TRUE	-2.81021	-0.138646	56.7256	55.2118	53.9154	55.0731	0.952044	0.97479	0.977189	0.994905	0	0.00648372	0.00247969	0	-0.0860302	-0.132579	-0.0688919	-0.130078
CBLL1		Panobinostat	FALSE	0.351525	0.850306	1.11159	40	48.5596			49.1145	-0.554905	0.124383	14.6364	FALSE	FALSE	FALSE	TRUE	FALSE	1	1	TRUE	TRUE	-1.70322	0.351352	49.6363	48.447	47.9331	48.7983	0.994101	0.994263	0.979373	0.962009	0	0.048974	0	0.12843	-0.0651511	-0.077209	-0.0561574	-0.0669413
CBR1		Panobinostat	FALSE	0.212396	0.731544	1.65267	40	54.337			54.0349	0.302095	0.0490947	5.51334	FALSE	TRUE	FALSE	TRUE	FALSE	1	1	TRUE	TRUE	0.295507	0.320728	53.8193	54.2361	54.1148	54.5568	0.997426	0.996883	0.995905	0.989092	0.0454341	0.0371096	0	0.0192101	-0.112718	-0.123573	-0.13382	-0.13618
CBR4		Panobinostat	FALSE	0.878126	0.99999	0.152994	40	#NUM!			68.7956	#NUM!	0.645933	83.0461	FALSE							FALSE	FALSE						65.9693	0.607646	0.617612	-0.0370217	0.784223	0	0.327172	0	0		-0.0863472		-0.080682
CBS		Panobinostat	FALSE	0.66164	0.99999	0.451567	40	57.0597			57.1402	-0.0805252	0.071802	8.97265	FALSE	TRUE	FALSE	TRUE	FALSE	1	1	TRUE	TRUE	-0.0891999	-0.157228	57.295	56.9771	57.2058	56.8198	0.979334	0.998013	0.997725	0.989065	0	0	0	0	-0.127706	-0.119777	-0.127712	-0.092144
CBX1		Panobinostat	FALSE	0.646177	0.99999	0.47614	40	57.2689			56.2081	1.0608	0.800505	99.8038	FALSE	TRUE	FALSE	TRUE	FALSE	0.545681	0.000201506	TRUE	TRUE	1.02394	1.87625	55.0509	56.5914	56.0748	58.4677	0.98458	0.866278	0.917879	0.906444	0.185494	0.171908	0.121516	0.16108	-0.126047	-0.331255	-0.198189	-0.141111
CC2D1A		Panobinostat	FALSE	0.44509	0.92111	0.863688	40	47.2069			47.0018	0.205035	0.0473222	5.69327	FALSE	TRUE	FALSE	TRUE	FALSE	1	1	TRUE	TRUE	0.0128627	0.52447	47.1309	46.7217	47.1438	47.2462	0.999012	0.987563	0.992283	0.999225	0.0283912	0.0367485	0.0286052	0.00780906	-0.153637	-0.106104	-0.106269	-0.132434
CC2D1B		Panobinostat	FALSE	0.540551	0.973753	0.661388	40	48.4652			48.1382	0.327075	0.0545752	6.68817	FALSE	TRUE	TRUE	TRUE	FALSE	1	1	TRUE	TRUE	0.594727	0.0741361	48.1221	48.1118	48.7168	48.1859	0.994573	0.988006	0.993146	0.997766	0.0581564	0.0302794	0.0543589	0.0202842	-0.139975	-0.121715	-0.146514	-0.118366
CCAR1		Panobinostat	FALSE	0.923445	0.99999	0.0974333	40	49.9293			49.873	0.0563286	0.408616	52.8183	FALSE	TRUE	FALSE	TRUE	FALSE	1	1	TRUE	TRUE	0.614193	0.256241	49.1231	49.9465	49.7373	50.2028	0.972663	0.936492	0.972222	0.987624	0.0540231	0.0598876	0.0558525	0.0747737	-0.277882	-1.1586	-1.18934	-0.50239
CCAR2		Panobinostat	FALSE	0.906767	0.99999	0.117764	40	45.7611			45.9245	-0.163379	0.0653163	8.42624	FALSE	FALSE	FALSE	TRUE	FALSE	1	1	TRUE	TRUE	0.114786	-0.301332	46.0207	45.6924	46.1354	45.3911	0.991631	0.985518	0.994936	0.997997	0.0210875	0.00406713	0.0256513	0	-0.142233	-0.0995321	-0.114706	-0.115144
CCBL1		Panobinostat	FALSE	0.747861	0.99999	0.323793	40	57.5959			57.9481	-0.352192	0.317381	40.1427	FALSE	TRUE	FALSE	TRUE	FALSE	0.951471	1	TRUE	TRUE	-0.691573	-0.287473	56.9342	58.8544	56.2426	58.5669	0.988887	0.990573	0.862859	0.987388	0.203728	0	0	0.0275128	-0.0721496	-0.0755388	-0.148165	-0.0769677
CCBL2		Panobinostat	FALSE	0.761586	0.99999	0.304709	40	75.0783			68.9814	6.09688	0.923196	116.979	FALSE						1	FALSE	TRUE		-0.195209		63.7258		63.5306	0.332883	0.955169	-0.0594952	0.887695	0	0.396167	0	0		-0.039732		-0.127911
CCDC101		Panobinostat	FALSE	0.533536	0.971264	0.674954	40	49.637			49.1108	0.52619	0.105706	12.9381	FALSE	FALSE	TRUE	TRUE	FALSE	1	0.629152	TRUE	TRUE	-0.330914	1.35848	49.0621	49.1457	48.7312	50.5042	0.991684	0.992843	0.990736	0.983689	0	0.0250406	0.0127506	0	-0.0951244	-0.100385	-0.0901423	-0.0984683
CCDC104		Panobinostat	FALSE	0.00855338	0.182526	5.65896	40	47.123			48.1945	-1.07145	0.0836003	7.01662	FALSE	TRUE	FALSE	TRUE	FALSE	0.469974	1	TRUE	TRUE	-2.08161	-0.155574	48.6245	47.8463	46.5429	47.6908	0.99618	0.997302	0.996237	0.999378	0.0417512	0.0264521	0.0383502	0.0301633	-0.102936	-0.160419	-0.118652	-0.121215
CCDC124		Panobinostat	FALSE	0.847991	0.99999	0.190738	40	#NUM!			#NUM!	#NUM!	3.5165	450.465	FALSE			FALSE				FALSE	FALSE						66.0445	0.713749	0.698615	0.712198	0.931835	1.5	0.492094	1.5	0.52288	0.528201	-0.0491941	0.477468	-0.0425956
CCDC132		Panobinostat	FALSE	0.471092	0.93639	0.804445	40	48.4042			48.2037	0.200502	0.0719033	8.69716	FALSE	FALSE	FALSE	TRUE	FALSE	1	1	TRUE	TRUE	0.506314	-0.0752949	48.4024	48.0277	48.9087	47.9524	0.996965	0.997711	0.994857	0.981571	0.0291508	0.0283037	0.0367096	0.0283139	-0.172083	-0.210204	-0.139796	-0.157737
CCDC174		Panobinostat	FALSE	0.182561	0.690287	1.81894	40	51.4735			53.9437	-2.4702	0.310202	34.3538	FALSE	FALSE	FALSE	FALSE			1	FALSE	TRUE	-7.4124	1.1322	57.6809	51.9283	50.2685	53.0605	0.940782	0.98747	0.962	0.972585	0.340714	0.246956	0.471193	0.225677	-0.0659303	-0.056474	-0.0897196	-0.0477814
CCDC186		Panobinostat	FALSE	0.316829	0.827648	1.22176	40	48.1206			48.4138	-0.293191	0.283941	33.0896	FALSE	TRUE	FALSE	TRUE	FALSE	1	1	TRUE	TRUE	-0.835124	-0.330981	49.0316	48.3602	48.1965	48.0292	0.888005	0.978706	0.990416	0.997315	0	0.0462513	0.115902	0.0884041	-0.0752936	-0.161851	-0.103392	-0.0896641
CCDC22		Panobinostat	FALSE	0.00389903	0.119555	6.81734	40	47.9143			48.7887	-0.874426	0.0656629	5.13597	FALSE	TRUE	TRUE	TRUE	FALSE	1	0.975893	TRUE	TRUE	-0.933172	-0.78689	48.5797	48.9908	47.6465	48.204	0.995276	0.993365	0.99779	0.995784	0.0120055	0.00844181	0.0445671	0.0421296	-0.119645	-0.127288	-0.116875	-0.0921951
CCDC25		Panobinostat	FALSE	0.811661	0.99999	0.237484	40	48.8247			48.7626	0.0620837	0.0395279	5.04087	FALSE	TRUE	FALSE	TRUE	FALSE	1	1	TRUE	TRUE	0.0247056	0.107603	48.598	48.934	48.6227	49.0416	0.995147	0.998014	0.998248	0.990975	0.0353472	0.0365624	0.0525718	0.0348154	-0.16111	-0.155967	-0.195844	-0.144238
CCDC28A		Panobinostat	FALSE	0.984607	0.99999	0.0219057	40	50.245			50.453	-0.208043	0.766379	99.7952	FALSE	FALSE	FALSE	FALSE			0.995414	FALSE	TRUE	0.161983	-1.28147	52.6023	48.1839	52.7642	46.9025	0.766778	0.947601	0.913891	0.934255	0.0823657	0	0	0.0836988	-0.0496827	-0.060904	-0.0550498	-0.0498146
CCDC43		Panobinostat	FALSE	0.0477186	0.404498	3.38216	40	58.2814			55.8699	2.41154	0.605244	59.314	FALSE	TRUE	TRUE	TRUE			1	FALSE	TRUE	5.67731	0.531301	56.0119	55.9884	61.6892	56.5197	0.90017	0.989748	0.793342	0.984357	0.474049	0.116561	0	0.120447	-0.0403551	-0.0628984	-0.0809753	-0.0636802
CCDC43|BAIAP2		Panobinostat	FALSE	0.101439	0.576827	2.48287	40	47.6395			48.3526	-0.713155	0.0532796	5.59164	FALSE	FALSE	FALSE	TRUE	FALSE	1	0.770935	TRUE	TRUE	0.025231	-1.44228	47.9176	48.7878	47.9428	47.3455	0.992704	0.993345	0.994263	0.998408	0	0	0	0	-0.0958529	-0.0980346	-0.0886506	-0.0925401
CCDC50		Panobinostat	FALSE	0.85038	0.99999	0.187715	40	62.1816			58.6813	3.50031	0.56803	72.7862	FALSE	TRUE	FALSE	FALSE				FALSE	FALSE	2.65538	0.320719	62.2864	54.3402	64.9418	54.6609	0.802353	0.973279	0.896623	0.706592	0.491588	0.495022	0.419251	0.4296	-0.040919	-0.125969	-0.0541066	-0.588282
CCDC58		Panobinostat	FALSE												FALSE							FALSE	FALSE		0.0179524		66.9582		66.9762	-0.451159	0.0471856	0.430254	-0.308962	1.33516	0	0	0		-0.836485	0.231401	-0.836037
CCDC6		Panobinostat	FALSE	0.265409	0.781459	1.41115	40	54.3151			54.7587	-0.443621	0.0488914	5.60472	FALSE	TRUE	FALSE	TRUE	FALSE	1	1	TRUE	TRUE	-0.805574	-0.0830804	55.0545	54.4627	54.2489	54.3796	0.994144	0.997572	0.989513	0.993313	0.0367757	0.026854	0.0342917	0.0414179	-0.0969944	-0.0983533	-0.0883181	-0.0909947
CCDC88A		Panobinostat	FALSE	0.142719	0.653741	2.09344	40	46.472			46.7586	-0.286547	0.032136	3.47948	FALSE	TRUE	FALSE	TRUE	FALSE	1	1	TRUE	TRUE	-0.196823	-0.354514	46.6158	46.883	46.419	46.5285	0.999376	0.995029	0.998427	0.993871	0.0206005	0.0236956	0.0481115	0.0371286	-0.21094	-0.15029	-0.158343	-0.166119
CCDC91		Panobinostat	FALSE	0.513575	0.955858	0.714574	40	51.2864			51.0158	0.270635	0.13341	16.2697	FALSE	TRUE	TRUE	TRUE	FALSE	1	1	TRUE	TRUE	0.204521	0.337667	51.0362	50.991	51.2408	51.3287	0.964036	0.989198	0.994166	0.976148	0.0658898	0.0643582	0.065413	0.0508887	-0.160246	-0.179375	-0.231747	-0.250335
CCDC93		Panobinostat	FALSE	0.665721	0.99999	0.445174	40	48.6499			48.8369	-0.187004	0.0735924	9.2019	FALSE	FALSE	TRUE	TRUE	FALSE	1	1	TRUE	TRUE	-0.52759	0.195239	48.8688	48.7856	48.3412	48.9809	0.978237	0.998543	0.993696	0.99614	0.0273415	0.0166882	0.049664	0.0245319	-0.160855	-0.14457	-0.15137	-0.132465
CCDC94		Panobinostat	FALSE	0.720433	0.99999	0.362887	40	52.6043			52.3302	0.274093	0.0930718	11.7282	FALSE	FALSE	TRUE	TRUE	FALSE	0.978369	0.987898	TRUE	TRUE	1.09089	-0.680888	52.0663	52.5749	53.1572	51.894	0.986874	0.994925	0.986306	0.994906	0.0617714	0.0128279	0.00349038	0.0454892	-0.0767597	-0.102407	-0.112235	-0.0858689
CCM2		Panobinostat	FALSE	0.600412	0.99999	0.552389	40	48.4288			48.3514	0.0773451	0.0661627	8.19041	FALSE	FALSE	FALSE	TRUE	FALSE	1	1	TRUE	TRUE	-0.21062	0.413108	48.5254	48.1212	48.3148	48.5343	0.979977	0.993999	0.99213	0.997432	0.0256452	0.0162932	0.0392002	0.030538	-0.121072	-0.0935078	-0.0864786	-0.0923139
CCNA2		Panobinostat	FALSE	0.143795	0.653741	2.08499	40	54.0005			55.9954	-1.99493	0.179905	19.4924	FALSE	TRUE	FALSE	FALSE	FALSE	0.360214	1	TRUE	TRUE	-4.54825	-0.759883	56.5452	55.4036	51.9969	54.6437	0.966329	0.979903	0.931086	0.979902	0.232107	0	0	0	-0.0418223	-0.0383745	-0.0488202	-0.044811
CCNB1		Panobinostat	FALSE	0.301849	0.81772	1.27335	40	55.0004			54.2966	0.703865	0.139299	16.1605	FALSE	TRUE	FALSE	TRUE	FALSE	0.985858	1	TRUE	TRUE	1.02313	0.33504	54.4648	54.1187	55.4879	54.4537	0.991618	0.981949	0.978399	0.986629	0.0266312	0	0	0.00164509	-0.0800063	-0.0981292	-0.107328	-0.0981129
CCNB2		Panobinostat	FALSE	0.894773	0.99999	0.132457	40	50.9688			50.9391	0.0297628	0.145616	18.7587	FALSE	FALSE	FALSE	TRUE	FALSE	1	1	TRUE	TRUE	0.140238	-0.0473343	50.5503	51.2782	50.6906	51.2309	0.976759	0.970187	0.989432	0.986961	0.0313678	0.0221135	0.040602	0.0335791	-0.0982718	-0.108649	-0.0945686	-0.0918095
CCNH		Panobinostat	FALSE	0.961093	0.99999	0.051499	40	55.5478			55.6855	-0.137756	1.22666	159.271	FALSE	FALSE	TRUE	TRUE			1	FALSE	TRUE	-0.582804	0.211826	55.6352	55.7306	55.0524	55.9424	0.907171	0.982077	0.689303	0.963752	0.0134168	0.0501498	0.0246343	0.04961	-0.201578	-0.162819	-0.115881	-0.169171
CCNT1		Panobinostat	FALSE	0.185078	0.691909	1.80382	40	49.0633			49.5915	-0.528176	0.134032	14.8623	FALSE	TRUE	TRUE	TRUE	FALSE	1	0.243196	TRUE	TRUE	-0.149411	-1.22554	49.5936	49.5853	49.4441	48.3597	0.981808	0.997416	0.996688	0.989757	0.0434469	0	0.040176	0.0283153	-0.286035	-0.232291	-0.273063	-0.12805
CCS		Panobinostat	FALSE	0.049425	0.413197	3.339	40	52.6066			51.2371	1.36948	0.276369	27.1705	FALSE	FALSE	FALSE	TRUE	FALSE	0.0157566	0.989292	TRUE	TRUE	3.40851	-0.675624	50.4225	52.0555	53.831	51.3799	0.992948	0.993716	0.917691	0.988182	0	0.046199	0.0291366	0.0359231	-0.104883	-0.106752	-0.073854	-0.076279
CCT2		Panobinostat	FALSE	0.0358849	0.362328	3.73696	40	55.9718			58.2273	-2.25553	0.831672	79.429	TRUE	TRUE	TRUE	TRUE	TRUE	4.09567e-05	0.0180499	TRUE	TRUE	-3.19762	-1.48491	58.4546	57.8995	55.257	56.4146	0.822834	0.930081	0.976733	0.995219	0	0.0348006	0.0847747	0.0708303	-0.214465	-0.145237	-0.0756683	-0.118927
CCT3		Panobinostat	FALSE	0.0285574	0.328702	4.02752	40	54.8916			57.3927	-2.50108	0.912594	85.3775	FALSE	TRUE	FALSE	TRUE	FALSE	1.23394e-10	0.770935	TRUE	TRUE	-4.7108	-0.719897	57.8094	56.8855	53.0986	56.1656	0.837094	0.963575	0.968299	0.986964	0.020256	0.0127644	0.0606128	0.070918	-0.1804	-0.181359	-0.0788255	-0.124162
CCT4		Panobinostat	FALSE	0.141351	0.652183	2.10428	40	56.0412			58.0073	-1.96602	1.15266	124.692	FALSE	TRUE	TRUE	TRUE			0.618026	FALSE	TRUE	-3.58068	-0.846235	58.3195	57.6457	54.7388	56.7995	0.787283	0.901829	0.956593	0.985696	0	0.0232248	0.0659463	0.0560878	-0.270596	-0.184664	-0.0827835	-0.154935
CCT5		Panobinostat	FALSE	0.140196	0.650147	2.11353	40	60.3878			64.0237	-3.63592	1.78314	192.752	FALSE	TRUE	TRUE	TRUE				FALSE	FALSE	-4.05276	-2.91574	64.2757	63.2514	60.2229	60.3356	0.511272	0.734944	0.836996	0.944699	0	0	0	0	-0.24339	-0.111284	-0.0530348	-0.0857006
CCT6A		Panobinostat	FALSE	0.0735955	0.505157	2.85871	40	56.8223			58.945	-2.12272	0.890077	90.7242	TRUE	TRUE	TRUE	TRUE	TRUE	0.00156974	0.0419187	TRUE	TRUE	-3.19927	-1.36233	59.4124	58.471	56.2132	57.1087	0.814135	0.886429	0.95889	0.988086	0	0.0209182	0.0452849	0.0771493	-0.14157	-0.155063	-0.0656375	-0.109478
CCT7		Panobinostat	FALSE	0.0277159	0.324837	4.06599	40	57.0051			60.8399	-3.83482	0.936189	87.3487	TRUE	TRUE	TRUE	TRUE	TRUE	0.0869231	3.63777e-05	TRUE	TRUE	-6.06073	-3.74816	60.9109	60.7738	54.8501	57.0257	0.822485	0.878484	0.923081	0.922613	0.0769483	0.21212	0	0	-0.0782266	-0.0815169	-0.0529638	-0.114735
CCT8		Panobinostat	FALSE	0.0236016	0.297713	4.27435	40	57.4184			60.1492	-2.73083	0.517798	47.6164	FALSE	TRUE	TRUE	TRUE	FALSE	0.265855	0.495351	TRUE	TRUE	-3.29517	-2.21261	60.395	59.9016	57.0998	57.689	0.905123	0.93453	0.905178	0.977978	0	0	0	0	-0.0856491	-0.0860372	-0.0531806	-0.0714813
CCZ1B|CCZ1		Panobinostat	FALSE	0.917097	0.99999	0.105162	40	51.0671			51.2815	-0.214455	0.0759565	9.81088	FALSE	FALSE	FALSE	TRUE	FALSE	1	0.987898	TRUE	TRUE	0.771254	-1.2195	50.6486	51.8637	51.4198	50.6442	0.992517	0.991928	0.990222	0.989835	0.0137481	0	0	0.0123285	-0.0788501	-0.0833672	-0.0865696	-0.0749129
CD2AP		Panobinostat	FALSE	0.17039	0.67891	1.89535	40	52.0821			52.5017	-0.419569	0.0437989	4.81993	FALSE	TRUE	TRUE	TRUE	FALSE	1	1	TRUE	TRUE	-0.481169	-0.337773	52.5987	52.3849	52.1176	52.0471	0.996465	0.996559	0.994906	0.994215	0	0	0.0170404	0.00792729	-0.170398	-0.13407	-0.135679	-0.136257
CD2BP2		Panobinostat	FALSE	0.548322	0.978193	0.646566	40	46.3739			46.9249	-0.550923	0.120775	14.8211	FALSE	FALSE	FALSE	TRUE	FALSE	1	1	TRUE	TRUE	-1.38808	0.131301	47.9357	46.0497	46.5476	46.1811	0.954717	0.986461	0.988525	0.993646	0.0610932	0.0866015	0.0818836	0.0243982	-0.0554186	-0.0671714	-0.0655995	-0.0794878
CD53		Panobinostat	FALSE	0.928586	0.99999	0.0911796	40	53.2198			54.4651	-1.24529	4.35454	563.216	FALSE	TRUE	FALSE	TRUE				FALSE	FALSE	-3.44632	-0.216579	55.9699	54.4664	52.5236	54.2498	0.71141	0.764928	0.752791	0.399952	0.379587	0.0491946	0.10093	0.1687	-0.0374593	-0.162308	-0.173015	-0.072145
CD55		Panobinostat	FALSE	0.219839	0.744716	1.61509	40	49.7418			50.1343	-0.392589	0.475718	53.5931	FALSE	FALSE	FALSE	TRUE	FALSE	0.985858	1	TRUE	TRUE	-1.09574	0.424272	50.6253	49.6391	49.5296	50.0634	0.964117	0.960078	0.90453	0.966045	0.0238718	0.0408389	0.00063279	0.00129771	-0.0608692	-0.0613734	-0.123983	-0.0809669
CDAN1		Panobinostat	FALSE	0.965571	0.99999	0.0459661	40	48.9886			49.0607	-0.0721396	0.092264	11.9861	FALSE	FALSE	FALSE	TRUE	FALSE	1	1	TRUE	TRUE	0.231124	-0.493824	48.7581	49.3955	48.9892	48.9017	0.997874	0.985963	0.999437	0.99052	0.0163502	0	0.0165703	0.0112156	-0.117404	-0.262496	-0.179059	-0.118148
CDC123		Panobinostat	FALSE	0.362354	0.85877	1.07955	40	48.5189			48.9854	-0.466524	0.104555	12.3381	FALSE	TRUE	FALSE	TRUE	FALSE	0.673294	1	TRUE	TRUE	-1.03729	-0.0349078	48.5048	49.4839	47.4675	49.449	0.998947	0.997006	0.991062	0.997484	0	0.00492985	0.0082383	0.0171111	-0.152905	-0.142061	-0.108134	-0.142623
CDC16		Panobinostat	FALSE	0.062968	0.466643	3.04497	40	52.3648			54.0534	-1.68863	0.40275	40.4743	FALSE	TRUE	FALSE	TRUE	FALSE	0.0145269	0.923013	TRUE	TRUE	-2.32912	-0.856379	54.7372	53.0901	52.408	52.2338	0.927598	0.981572	0.971254	0.99148	0.0263431	0	0.0374328	0	-0.150712	-0.106287	-0.09602	-0.0938412
CDC23		Panobinostat	FALSE	0.0656465	0.481451	2.99498	40	50.3987			52.3767	-1.97799	0.471996	47.613	FALSE	TRUE	FALSE	TRUE	FALSE	0.146331	0.985741	TRUE	TRUE	-2.17436	-1.25463	52.9055	50.8438	50.7311	49.5892	0.968255	0.967454	0.991692	0.932502	0.0450782	0	0.0794814	0	-1.08828	-0.0786365	-0.0973559	-0.0707987
CDC25B		Panobinostat	FALSE	0.391632	0.882456	0.997734	40	50.891			49.7839	1.10702	0.172693	20.5277	FALSE	FALSE	FALSE	FALSE	FALSE	0.897982	1	TRUE	TRUE	2.49202	-0.0309675	50.1842	49.3603	52.6762	49.3293	0.976265	0.993205	0.972555	0.993528	0	0.0161391	0.0266678	0.0253723	-0.0576935	-0.0544135	-0.0509347	-0.0728126
CDC27		Panobinostat	FALSE	0.0376206	0.369615	3.67756	40	51.3896			53.4487	-2.05903	0.554618	53.1957	FALSE	TRUE	FALSE	TRUE	FALSE	0.00123873	1	TRUE	TRUE	-2.68412	-0.340143	54.0442	51.7149	51.3601	51.3747	0.916327	0.960317	0.974963	0.985657	0.0589822	0	0.145393	0	-0.207046	-0.0639525	-0.0983743	-0.101832
CDC37		Panobinostat	FALSE	0.633129	0.99999	0.497322	40	53.8891			53.6506	0.238579	0.0921418	11.4651	FALSE	FALSE	FALSE	TRUE	FALSE	1	1	TRUE	TRUE	0.543415	-0.0821892	53.7344	53.5343	54.2778	53.4521	0.993818	0.997556	0.984081	0.994338	0.028119	0.0148308	0.0269457	0.0127692	-0.209065	-0.166799	-0.228873	-0.177143
CDC42		Panobinostat	FALSE	0.903777	0.99999	0.12142	40	51.7584			51.6247	0.133616	0.0790055	10.1886	FALSE	FALSE	FALSE	TRUE	FALSE	1	1	TRUE	TRUE	0.495131	-0.2194	51.7964	51.4564	52.2915	51.237	0.991974	0.996374	0.986783	0.996693	0.0391558	0.0187341	0.0220838	0.0303565	-0.141285	-0.152345	-0.151117	-0.155422
CDC42BPA		Panobinostat	FALSE	0.970444	0.99999	0.0399068	40	50.0971			49.8736	0.223505	14.9733	1946.34	FALSE	TRUE	FALSE	TRUE				FALSE	FALSE	0.126307	1.47669	49.7381	49.9913	49.8644	51.468	0.854979	0.423486	0.642797	0.337724	0.113117	0.052482	0.0753667	0.13042	-1.16271	-1.08855	-1.11283	-0.356982
CDC42BPB		Panobinostat	FALSE	0.19145	0.702415	1.76652	40	49.034			49.3366	-0.302612	0.0571569	6.35766	FALSE	FALSE	TRUE	TRUE	FALSE	1	0.987898	TRUE	TRUE	0.0822833	-0.686741	49.3809	49.3009	49.4632	48.6141	0.997948	0.993239	0.989512	0.992137	0.0238146	0.0482136	0.0477066	0.0584813	-0.120474	-0.10466	-0.0860229	-0.099745
CDC42EP4		Panobinostat	FALSE	0.199105	0.718552	1.72343	40	51.8935			51.9427	-0.0491736	0.127159	14.1952	FALSE	FALSE	TRUE	TRUE	FALSE	1	1	TRUE	TRUE	0.214915	-0.441428	51.853	52.0241	52.0679	51.5827	0.985462	0.983797	0.966478	0.982937	0.308586	0.194684	0.252444	0.206614	-0.0597739	-0.0597143	-0.108982	-0.0706163
CDC45		Panobinostat	FALSE	0.0378376	0.369636	3.67035	40	44.4665			44.2138	0.2527	0.0152674	1.46512	FALSE	TRUE	FALSE	TRUE	FALSE	1	1	TRUE	TRUE	0.49784	0.00354335	44.0272	44.3909	44.525	44.3944	0.997652	0.999382	0.998464	0.999474	0.0394495	0.0249306	0.0107355	0.0184249	-0.142139	-0.148194	-0.163196	-0.134609
CDC5L		Panobinostat	FALSE	0.14814	0.653741	2.05155	40	44.9303			44.6775	0.252852	0.114795	12.4718	FALSE	FALSE	FALSE	TRUE	FALSE	0.850927	1	TRUE	TRUE	0.832826	-0.229315	43.9422	45.3581	44.775	45.1288	0.983699	0.989382	0.991909	0.987835	0.0520846	0.0700889	0.0169988	0.0413207	-0.120092	-0.137369	-0.224316	-0.17843
CDC73		Panobinostat	FALSE	0.0991982	0.570677	2.50872	40	44.7046			44.9955	-0.290982	0.0307928	3.2251	FALSE	TRUE	TRUE	TRUE	FALSE	1	1	TRUE	TRUE	-0.233324	-0.338491	44.9928	44.9856	44.7594	44.6471	0.994355	0.996712	0.996882	0.997061	0.0179478	0.0237297	0.0193051	0.0467224	-0.177236	-0.196569	-0.22041	-0.203761
CDK1		Panobinostat	FALSE	0.669335	0.99999	0.439544	40	47.6375			47.4995	0.137999	0.0433153	5.41896	FALSE	FALSE	FALSE	TRUE	FALSE	1	1	TRUE	TRUE	-0.0227213	0.287971	47.4715	47.5165	47.4487	47.8044	0.994534	0.995955	0.992692	0.993983	0.0434281	0.0611547	0.0553137	0.0499129	-0.151824	-0.136225	-0.11234	-0.144907
CDK16		Panobinostat	FALSE	0.0039632	0.119555	6.79246	40	50.4377			48.2301	2.20754	0.346606	27.1503	TRUE	TRUE	TRUE	TRUE	TRUE	2.39627e-05	0.0863025	TRUE	TRUE	3.14364	1.37088	48.2761	48.1665	51.4197	49.5374	0.991063	0.978985	0.985081	0.975366	0.0375396	0	0.00139622	0.00344115	-0.110269	-0.140072	-0.146404	-0.15698
CDK2		Panobinostat	FALSE	0.0962343	0.564172	2.5439	40	53.3562			52.8622	0.494038	0.05822	6.08087	FALSE	TRUE	FALSE	TRUE	FALSE	1	1	TRUE	TRUE	0.884798	0.108259	52.2009	53.5052	53.0857	53.6134	0.999334	0.985876	0.996533	0.998547	0.0803275	0.0294473	0.0279933	0.00716121	-0.0750146	-0.0760872	-0.0857153	-0.0920447
CDK4		Panobinostat	FALSE	0.853208	0.99999	0.184144	40	45.0342			44.7532	0.281043	0.0645302	8.27161	FALSE	TRUE	FALSE	TRUE	FALSE	1	1	TRUE	TRUE	0.214035	0.372038	44.4061	45.1252	44.6201	45.4973	0.989096	0.989858	0.986311	0.986447	0.025733	0.0300167	0.0261482	0.0306829	-0.0732315	-0.0656182	-0.0763444	-0.0635956
CDK5		Panobinostat	FALSE	0.732284	0.99999	0.345833	40	48.6174			48.5902	0.0272557	0.0562285	7.09697	FALSE	FALSE	FALSE	TRUE	FALSE	1	1	TRUE	TRUE	0.0553419	-0.0211416	48.1119	49.0794	48.1672	49.0583	0.994306	0.999531	0.997517	0.99857	0.0239002	0.0331961	0.0264487	0.0627341	-0.1661	-0.174773	-0.176697	-0.188587
CDK5RAP3		Panobinostat	FALSE	0.566201	0.987455	0.613263	40	46.6392			46.5422	0.0969237	0.0883216	10.872	FALSE	FALSE	FALSE	TRUE	FALSE	1	1	TRUE	TRUE	0.388623	-0.0839479	47.2082	45.8497	47.5968	45.7657	0.992436	0.998314	0.99415	0.9962	0.0521167	0.0203743	0.0112847	0.0202816	-0.0997574	-0.0942085	-0.0825865	-0.0958388
CDK6		Panobinostat	FALSE	0.83047	0.99999	0.213095	40	47.7981			47.8425	-0.0443735	0.0866874	11.0809	FALSE	FALSE	FALSE	FALSE	FALSE	1	1	TRUE	TRUE	0.131724	-0.223929	47.2316	48.4753	47.3633	48.2514	0.984905	0.991573	0.97776	0.983931	0	0	0	0	-0.0599262	-0.061314	-0.0592424	-0.0536685
CDK7		Panobinostat	FALSE	0.796977	0.99999	0.256833	40	56.5435			56.0686	0.474864	0.586569	74.6648	FALSE	TRUE	FALSE	TRUE	FALSE	0.55758	1	TRUE	TRUE	1.01292	0.0863443	55.6485	56.3726	56.6615	56.4589	0.949258	0.96431	0.920208	0.885272	0.0521022	0.0465248	0.0382795	0.0450559	-0.169501	-0.229398	-0.201661	-0.238554
CDK9		Panobinostat	FALSE	0.00765195	0.178285	5.8184	40	47.6333			49.5119	-1.87862	0.248792	20.6734	FALSE	TRUE	FALSE	TRUE	FALSE	0.00746175	0.950308	TRUE	TRUE	-2.85703	-0.813281	50.4239	48.491	47.5668	47.6777	0.98982	0.964136	0.986655	0.999458	0.0149862	0	0.0835015	0	-0.130257	-0.111568	-0.0955854	-0.108543
CDKN2AIP		Panobinostat	FALSE	0.49139	0.941122	0.760507	40	49.1503			49.6104	-0.46015	0.0652221	7.92066	FALSE	FALSE	TRUE	TRUE	FALSE	1	1	TRUE	TRUE	-1.18473	0.253032	49.7186	49.5011	48.5338	49.7541	0.992781	0.991668	0.991609	0.992145	0	0.0190936	0.000166965	0	-0.0797732	-0.0801495	-0.0792595	-0.0716259
CDR2L		Panobinostat	FALSE	0.895171	0.99999	0.131967	40	52.4363			52.2887	0.147652	0.511031	65.8357	FALSE	FALSE	TRUE	TRUE	FALSE	0.542885	0.788395	TRUE	TRUE	-1.53743	1.52972	51.5094	52.8862	49.972	54.4159	0.959445	0.994503	0.863799	0.967073	0.201681	0	0.117787	0	-0.127534	-0.0607393	-1.00059	-0.0732237
CDV3		Panobinostat	FALSE	0.307247	0.821249	1.25446	40	#NUM!			#NUM!	#NUM!	1.22155	141.949	FALSE			TRUE				FALSE	FALSE							0.866534	0.914073	0.022845	0.945822	1.5	0.520211	0.617067	0.551547	-0.431633	-0.0997583	0.0033946	-0.196228
CDYL		Panobinostat	FALSE	0.00752796	0.178178	5.84191	40	47.3785			50.3696	-2.99102	0.179517	14.8951	FALSE	TRUE	TRUE	FALSE	FALSE	0.774443	0.533597	TRUE	TRUE	-3.18542	-2.70685	50.2021	50.5436	47.0166	47.8367	0.963403	0.975458	0.985199	0.988658	0.0499897	0.132244	0	0	-0.0494269	-0.0382236	-0.0582558	-0.047481
CENPF		Panobinostat	FALSE	0.708162	0.99999	0.38082	40	52.4384			52.1408	0.297556	0.353881	44.518	FALSE	FALSE	FALSE	FALSE			0.680579	FALSE	TRUE	-1.92055	2.27472	53.8089	50.6751	51.8883	52.9498	0.798294	0.966897	0.949787	0.97948	0.103732	0	0	0.0291562	-0.0380299	-0.0540905	-0.0556634	-0.0534867
CENPH		Panobinostat	FALSE	0.0291465	0.331997	4.00131	40	45.0105			44.2807	0.729845	0.0478123	4.48133	FALSE	TRUE	TRUE	TRUE	FALSE	0.808895	1	TRUE	TRUE	1.13024	0.252342	44.193	44.3689	45.3233	44.6213	0.994646	0.996273	0.993418	0.995272	0.0373682	0.0287973	0.0204484	0.0247918	-0.104191	-0.103888	-0.119945	-0.0997636
CENPK		Panobinostat	FALSE	0.0990783	0.570677	2.51013	40	45.0599			45.4704	-0.410461	0.0385299	4.035	FALSE	TRUE	FALSE	TRUE	FALSE	1	0.699685	TRUE	TRUE	-0.00387321	-0.764192	45.3373	45.6007	45.3334	44.8365	0.996274	0.996505	0.997597	0.998476	0.0463823	0.0528545	0.0791885	0.0675277	-0.1299	-0.125385	-0.10367	-0.170127
CEP131		Panobinostat	FALSE	0.96522	0.99999	0.046401	40	#NUM!			61.8275	#NUM!	3.61917	470.149	FALSE			TRUE			1	FALSE	TRUE		-0.550429		45.477		44.9266	0.482714	0.939876	0.259965	0.993908	0.861685	0.181754	0.813576	0.176169	-0.187123	-0.0818685	-0.158711	-0.105468
CEP170		Panobinostat	FALSE	0.702905	0.99999	0.388591	40	48.0704			48.0524	0.0179381	0.0294019	3.69603	FALSE	FALSE	FALSE	TRUE	FALSE	1	1	TRUE	TRUE	-0.319997	0.341408	48.3514	47.7577	48.0314	48.0991	0.993898	0.994248	0.996844	0.996529	0.0150852	0	0	0	-0.0761077	-0.0773557	-0.0702685	-0.0756604
CEP250		Panobinostat	FALSE	0.918738	0.99999	0.103163	40	45.7893			45.3346	0.454706	0.895942	115.746	FALSE	FALSE	FALSE	TRUE	FALSE	0.22833	4.21309e-18	TRUE	TRUE	-2.53008	3.82665	47.7414	42.6294	45.2113	46.4561	0.985498	0.859079	0.99577	0.985411	0.064258	0.0729772	0	0.0579101	-0.0598668	-1.38199	-0.104173	-0.0833848
CEP44		Panobinostat	FALSE	0.819355	0.99999	0.227455	40	45.5243			45.4955	0.028803	0.0199413	2.5455	FALSE	FALSE	FALSE	TRUE	FALSE	1	1	TRUE	TRUE	-0.0607014	0.136941	45.7889	45.1792	45.7282	45.3161	0.997919	0.997246	0.998608	0.998147	0.018967	0.0260911	0.0299414	0.0191033	-0.125801	-0.112565	-0.128678	-0.121959
CEP55		Panobinostat	FALSE	0.273833	0.794126	1.37758	40	44.2695			44.8505	-0.580991	0.135963	15.6315	FALSE	FALSE	FALSE	TRUE	FALSE	0.0869231	1	TRUE	TRUE	-1.85626	0.631577	46.0254	43.7893	44.1692	44.4208	0.98465	0.997718	0.995693	0.990277	0.0530214	0.0749122	0.11183	0.0390335	-0.0908911	-0.106405	-0.15678	-0.104647
CEP76		Panobinostat	FALSE	0.274903	0.794625	1.37339	40	54.9398			56.1715	-1.23166	0.33225	38.2121	FALSE	FALSE	FALSE	FALSE	FALSE	1	0.283182	TRUE	TRUE	0.729949	-3.4434	56.8696	55.4459	57.5996	52.0025	0.995917	0.992899	0.919173	0.973064	0	0	0	0.0216029	-0.0582541	-0.0673362	-0.0512321	-0.0459886
CEP85		Panobinostat	FALSE	0.751203	0.99999	0.319117	40	43.5573			43.749	-0.191731	0.0585939	7.41431	FALSE	TRUE	FALSE	TRUE	FALSE	1	1	TRUE	TRUE	-0.0165527	-0.435729	44.2054	43.309	44.1889	42.8733	0.996592	0.993738	0.997775	0.988207	0.0325143	0.00359415	0.0264025	0.0318113	-0.101199	-0.10978	-0.107313	-0.102065
CETN3		Panobinostat	FALSE	0.0627657	0.466643	3.04884	40	48.8339			51.2516	-2.41772	0.245472	24.6615	FALSE	TRUE	FALSE	TRUE	FALSE	0.665596	0.818057	TRUE	TRUE	-3.5318	-1.65216	53.1659	49.8468	49.6341	48.1947	0.917936	0.995286	0.984587	0.997434	0.212592	0.119199	0	0.103856	-0.0337104	-0.0688282	-0.0670334	-0.085725
CFAP20		Panobinostat	FALSE	0.259528	0.778172	1.43527	40	49.2048			49.2984	-0.0936781	0.0742687	8.49622	FALSE	FALSE	FALSE	TRUE	FALSE	1	1	TRUE	TRUE	0.498156	-0.584956	48.5758	49.9149	49.0739	49.3299	0.986108	0.995403	0.998157	0.990204	0.0257852	0.0163767	0	0.0161695	-0.0788799	-0.0844671	-0.115947	-0.0903417
CFDP1		Panobinostat	FALSE	0.728063	0.99999	0.351878	40	#NUM!			#NUM!	#NUM!	0.844743	106.559	FALSE			FALSE				FALSE	FALSE							0.72055	0.920986	0.196828	0.87061	0.823212	0.618495	0.59804	0.830774	-0.53027	-0.0539595	-0.0547113	-0.0345522
CFL1		Panobinostat	FALSE	0.828788	0.99999	0.215258	40	53.944			54.041	-0.0969539	0.0204257	2.61038	FALSE	FALSE	FALSE	TRUE	FALSE	1	1	TRUE	TRUE	0.168301	-0.3874	53.9445	54.1349	54.1128	53.7475	0.997153	0.9978	0.998483	0.997918	0.0540306	0.0367124	0.057127	0.0433945	-0.162904	-0.145384	-0.162898	-0.13934
CHAF1B		Panobinostat	FALSE	0.993422	0.99999	0.010091	40	59.1215			59.0765	0.0450437	1.31477	171.403	FALSE	FALSE	FALSE	TRUE		1		TRUE	FALSE	-0.138048	0.201698	59.2972	58.8935	59.1592	59.0952	0.931846	0.769925	0.889003	0.770638	0.10843	0.055761	0.140175	0.0841484	-0.127851	-0.175506	-0.130779	-0.157232
CHAMP1		Panobinostat	FALSE	0.370286	0.870328	1.05672	40	47.7334			48.1901	-0.456645	0.184452	21.8106	FALSE	FALSE	FALSE	TRUE	FALSE	1	1	TRUE	TRUE	-1.24443	0.577215	47.3104	48.8608	46.066	49.438	0.995279	0.999784	0.982309	0.982796	0	0	0	0.0320613	-0.0781521	-0.104473	-0.0713886	-0.0717427
CHCHD1		Panobinostat	FALSE	0.560547	0.983436	0.623678	40	53.8286			54.0104	-0.181784	0.592466	72.8594	FALSE	FALSE	FALSE	TRUE	FALSE	0.249391	1	TRUE	TRUE	1.74912	-0.0127553	50.8743	55.1663	52.6235	55.1536	0.981152	0.931924	0.965886	0.962095	0.157975	0.238861	0	0.242849	-0.0434706	-0.108297	-0.131264	-0.111891
CHCHD10		Panobinostat	FALSE	0.146018	0.653741	2.06774	40	69.235			62.6978	6.53721	1.10354	119.735	FALSE			TRUE				FALSE	FALSE		5.72562	63.6899	60.6665		66.3921	0.79106	0.892382	0.563746	0.549547	0.706538	0	0	0.200179	-0.088357	-0.0527284	-0.0723989	-0.0726976
CHCHD2		Panobinostat	FALSE	0.615959	0.99999	0.525862	40	57.7788			56.4145	1.36433	0.56784	70.4679	FALSE			TRUE				FALSE	FALSE		1.89137		56.7562		58.6476	0.856344	0.966784	0.839069	0.874818	0.542951	0.248703	0.556421	0.338443	-0.497617	-0.155504	-0.164379	-0.0922603
CHD1L		Panobinostat	FALSE	0.927187	0.99999	0.0928811	40	43.8843			43.9519	-0.0675863	0.0689815	8.92059	FALSE	TRUE	FALSE	TRUE	FALSE	1	1	TRUE	TRUE	-0.176312	-0.172777	43.4524	44.3129	43.2761	44.1401	0.996319	0.999765	0.995682	0.995429	0.00287645	0.0281741	0.000102393	0.0129712	-0.173734	-0.235971	-0.155301	-0.304024
CHD4		Panobinostat	FALSE	0.816368	0.99999	0.23134	40	45.6212			45.6112	0.00994352	0.0664652	8.48109	FALSE	FALSE	FALSE	TRUE	FALSE	1	1	TRUE	TRUE	-0.0219035	0.220428	45.8955	45.1473	45.8736	45.3677	0.997037	0.998996	0.994254	0.99678	0.0242811	0.0643195	0.0465644	0.040589	-0.234797	-0.112236	-0.138026	-0.139299
CHD8		Panobinostat	FALSE	0.0239891	0.299453	4.25311	40	44.297			43.6573	0.639634	0.089879	8.27736	FALSE	TRUE	TRUE	TRUE	FALSE	0.985858	1	TRUE	TRUE	0.700844	0.565354	43.5772	43.7284	44.2781	44.2938	0.992801	0.995082	0.975859	0.984848	0.0864961	0.0550342	0.0512283	0.0602341	-0.150168	-0.10675	-0.0945541	-0.0823721
CHEK1		Panobinostat	FALSE	0.783487	0.99999	0.274867	40	51.6811			51.4785	0.202618	0.0506376	6.43461	FALSE	FALSE	FALSE	TRUE	FALSE	1	1	TRUE	TRUE	0.555567	-0.256515	51.2282	51.7495	51.7838	51.493	0.998717	0.997997	0.997927	0.987107	0	0	0	0	-0.14353	-0.120106	-0.153182	-0.10109
CHEK2		Panobinostat	FALSE	0.675021	0.99999	0.430745	40	50.5965			50.5722	0.0242216	0.0402891	5.04453	FALSE	FALSE	FALSE	TRUE	FALSE	1	0.932055	TRUE	TRUE	0.636035	-0.533445	50.1187	50.9764	50.7547	50.443	0.998127	0.995893	0.998152	0.998058	0.0459798	0.0203002	0.0216283	0.0374558	-0.127544	-0.150594	-0.112424	-0.141318
CHERP		Panobinostat	FALSE	0.315597	0.827129	1.22591	40	46.1915			46.1712	0.0202737	0.0733112	8.54036	FALSE	FALSE	TRUE	TRUE	FALSE	1	1	TRUE	TRUE	0.458165	-0.209351	46.1811	45.9901	46.6392	45.7807	0.992772	0.9971	0.990694	0.995289	0.0260779	0.0425619	0.0567124	0.0393468	-0.19834	-0.102043	-0.0998869	-0.108714
CHKA		Panobinostat	FALSE	0.208236	0.730719	1.67429	40	56.5847			53.1995	3.38519	0.878758	98.505	FALSE	TRUE	FALSE	FALSE		0.825477		TRUE	FALSE	2.7042	5.42294	50.5332	54.6441	53.2374	60.067	0.908382	0.984497	0.947031	0.792104	0	0	0	0.0521363	-0.0460724	-0.0723183	-0.0536263	-0.0607367
CHML		Panobinostat	FALSE	0.762276	0.99999	0.303757	40	54.1462			54.2458	-0.0996482	0.131573	16.6732	FALSE	FALSE	TRUE	TRUE	FALSE	1	0.930611	TRUE	TRUE	0.386817	-0.534676	54.154	54.2635	54.5408	53.7289	0.993679	0.961725	0.994308	0.991455	0.0389204	0.0308068	0.032659	0	-0.162712	-0.0999555	-0.170389	-0.152829
CHMP1A		Panobinostat	FALSE	0.203939	0.726645	1.69712	40	55.854			55.1398	0.714187	0.2332	26.0906	FALSE	TRUE	TRUE	TRUE	FALSE	0.906962	1	TRUE	TRUE	0.930502	0.507171	55.2664	54.9808	56.1969	55.488	0.986906	0.99567	0.920974	0.98985	0.119749	0.0961245	0.0564975	0.0681593	-0.109104	-0.0889223	-0.134799	-0.119722
CHMP1B		Panobinostat	FALSE	0.816776	0.99999	0.230808	40	51.5652			51.3976	0.167608	0.0628886	8.02512	FALSE	TRUE	FALSE	TRUE	FALSE	1	1	TRUE	TRUE	0.261791	0.0968328	51.7172	51.0728	51.979	51.1696	0.991241	0.998062	0.994245	0.999583	0.0750364	0.0129458	0.0568662	0.0391497	-0.164675	-0.157646	-0.165744	-0.174087
CHMP2A		Panobinostat	FALSE	0.834196	0.99999	0.208312	40	53.9323			53.7882	0.144117	0.0922506	11.7974	FALSE	FALSE	FALSE	TRUE	FALSE	1	1	TRUE	TRUE	-0.0501537	0.331409	53.955	53.6216	53.9049	53.953	0.979017	0.996773	0.977941	0.993612	0	0	0.0327485	0.0107907	-0.106628	-0.10961	-0.114982	-0.103748
CHMP2B		Panobinostat	FALSE	0.00346548	0.114885	6.99809	40	53.9359			52.3734	1.56249	0.148285	11.4766	FALSE	TRUE	TRUE	TRUE	FALSE	0.820619	0.492798	TRUE	TRUE	1.04244	2.02619	52.8666	51.8967	53.909	53.9229	0.993205	0.982811	0.9881	0.990027	0.230974	0.095861	0.152341	0.0772112	-0.0740879	-0.0688829	-0.131957	-0.0768819
CHMP4A		Panobinostat	FALSE	0.332256	0.840945	1.17128	40	57.9639			56.3884	1.5755	0.267339	31.2932	FALSE			FALSE			1	FALSE	TRUE		0.659283	58.2705	54.9163		55.5756	0.985663	0.979144	0.890828	0.958947	0.496106	0.240232	0.319705	0.136129	-0.0445	-0.0460707	-0.0347429	-0.0562573
CHMP4B		Panobinostat	FALSE	0.0907929	0.550744	2.61164	40	58.8258			57.3348	1.49096	0.2455	25.5061	FALSE	FALSE	TRUE	TRUE		1		TRUE	FALSE	-0.853474	4.56191	57.721	56.94	56.8675	61.5019	0.98056	0.969544	0.894089	0.929816	0.396788	0.462521	0.26046	0.310889	-0.045183	-0.0570423	-0.060678	-0.0659271
CHMP4C		Panobinostat	FALSE	0.226208	0.750253	1.584	40	53.2187			53.6482	-0.429576	0.0804721	9.08969	FALSE	FALSE	TRUE	FALSE	FALSE	0.962493	1	TRUE	TRUE	-1.60048	0.927304	53.7876	53.5023	52.1871	54.4296	0.988942	0.991247	0.994454	0.986848	0.147882	0.132885	0.0592836	0.121086	-0.0461034	-0.0574651	-0.0810111	-0.0598208
CHMP5		Panobinostat	FALSE	0.152754	0.658262	2.01717	40	#NUM!			59.9683	#NUM!	0.405938	44.2268	FALSE			FALSE			1	FALSE	TRUE		1.36279	65.7425	57.5395		58.9022	0.879531	0.966547	0.719047	0.983992	0.731727	0.338749	0.361534	0.279463	-0.026773	-0.0514705	-0.0662491	-0.0544018
CHMP7		Panobinostat	FALSE	0.313796	0.826836	1.232	40	45.4858			45.8913	-0.405465	0.147125	17.1301	FALSE	FALSE	FALSE	TRUE	FALSE	0.905838	0.00225155	TRUE	TRUE	0.695963	-1.93058	45.2779	46.5232	45.9739	44.5926	0.999852	0.996054	0.996953	0.977005	0.0299336	0.0189325	0.0090903	0.0543543	-0.187552	-0.171254	-0.192971	-0.0886797
CHORDC1		Panobinostat	FALSE	0.870467	0.99999	0.162511	40	51.5465			51.6411	-0.094608	0.0451197	5.79561	FALSE	TRUE	FALSE	TRUE	FALSE	1	1	TRUE	TRUE	-0.0756938	-0.120865	51.3813	51.9137	51.3056	51.7928	0.996555	0.993914	0.999714	0.990527	0.0109315	0.0116486	0.0201309	0.0214268	-0.168589	-0.146598	-0.161356	-0.153463
CHTF18		Panobinostat	FALSE	0.498181	0.947243	0.746223	40	43.134			43.2409	-0.10693	0.0663447	8.06751	FALSE	FALSE	TRUE	TRUE	FALSE	1	1	TRUE	TRUE	-0.498764	0.363063	43.0665	43.4242	42.5677	43.7873	0.994728	0.994138	0.996256	0.989055	0.0475943	0.0632897	0.0467997	0.0475197	-0.14178	-0.128784	-0.203617	-0.146073
CHTF8		Panobinostat	FALSE	0.114539	0.598128	2.34314	40	49.8301			52.6547	-2.82463	1.19627	126.946	FALSE	FALSE	FALSE	TRUE				FALSE	FALSE	-5.96511	1.34868	51.3901	52.7874	45.425	54.1361	0.914259	0.894163	0.973344	0.965488	0	0.336729	0.363617	0.365399	-0.0714529	-0.115638	-0.0734178	-0.0812579
CHUK		Panobinostat	FALSE	0.90497	0.99999	0.119961	40	45.4006			45.2986	0.102047	0.0633393	8.16945	FALSE	TRUE	FALSE	TRUE	FALSE	1	1	TRUE	TRUE	0.13056	0.000625862	44.8367	45.8352	44.9672	45.8358	0.997906	0.987416	0.997751	0.998853	0.0340331	0.0248101	0.0208892	0.0502591	-0.173405	-0.125352	-0.15287	-0.149141
CIAO1		Panobinostat	FALSE	0.000574793	0.0487237	9.99684	40	50.2354			53.9471	-3.71179	0.446394	29.419	FALSE	TRUE	FALSE	FALSE	FALSE	0.00153668	1	TRUE	TRUE	-6.00743	-0.616144	54.9448	52.4007	48.9374	51.7846	0.98516	0.990597	0.974075	0.943162	0	0	0.0163441	0	-0.0844237	-0.0523823	-0.0488367	-0.036398
CIAPIN1		Panobinostat	FALSE	0.940927	0.99999	0.0761657	40	51.191			51.2036	-0.0125635	0.071955	9.32025	FALSE	FALSE	FALSE	TRUE	FALSE	1	1	TRUE	TRUE	-0.188207	0.155982	51.7346	50.7019	51.5464	50.8579	0.991545	0.997109	0.991127	0.995725	0.0397333	0.0316915	0.0399077	0.0263334	-0.135189	-0.153004	-0.142502	-0.166925
CIRBP		Panobinostat	FALSE	0.351208	0.850306	1.11255	40	52.8666			53.1455	-0.278904	0.113103	13.308	FALSE	FALSE	TRUE	TRUE	FALSE	1	1	TRUE	TRUE	-0.925082	0.27835	53.1687	53.1352	52.2437	53.4135	0.962793	0.996893	0.985933	0.987799	0.166762	0.106427	0.165269	0.0863623	-0.0796928	-0.0842621	-0.118641	-0.112031
CIT		Panobinostat	FALSE	0.661287	0.99999	0.452121	40	48.8296			48.7432	0.0863636	0.0890088	11.1223	FALSE	FALSE	FALSE	TRUE	FALSE	1	1	TRUE	TRUE	-0.0299303	0.170586	48.7903	48.7286	48.7604	48.8991	0.976934	0.99308	0.996607	0.997461	0.0511575	0.0746301	0.0787356	0.0410841	-0.156867	-0.243668	-0.157164	-0.158297
CIZ1		Panobinostat	FALSE	0.463726	0.929451	0.820876	40	49.5612			50.1321	-0.570964	0.131222	15.8484	FALSE	FALSE	FALSE	FALSE	FALSE	1	1	TRUE	TRUE	-1.4813	0.28655	50.4121	49.8013	48.9308	50.0879	0.958065	0.98894	0.968988	0.992406	0	0.00248459	0	0.0175936	-0.0492333	-0.06319	-0.0594244	-0.063767
CKAP5		Panobinostat	FALSE	0.825049	0.99999	0.22008	40	46.3995			46.3262	0.0732909	0.0266971	3.41028	FALSE	FALSE	FALSE	TRUE	FALSE	1	1	TRUE	TRUE	0.259884	-0.099537	46.1437	46.4944	46.4036	46.3949	0.998915	0.990712	0.999191	0.997134	0.0258166	0.0363577	0.0363873	0.0198832	-0.177881	-0.143921	-0.154659	-0.145298
CKB		Panobinostat	FALSE	0.394639	0.88525	0.989699	40	51.3408			51.0379	0.302888	0.0488014	5.80512	FALSE	FALSE	FALSE	TRUE	FALSE	1	1	TRUE	TRUE	0.608959	-0.017498	50.4643	51.6358	51.0733	51.6183	0.999023	0.998458	0.995222	0.999003	0.0826904	0.0327634	0.0453466	0.0419332	-0.173726	-0.152064	-0.163393	-0.152704
CKS1B		Panobinostat	FALSE	0.762986	0.99999	0.302779	40	51.1274			50.7484	0.378932	0.398919	50.5566	FALSE	FALSE	TRUE	TRUE			1	FALSE	TRUE	1.21357	-0.522881	50.7619	50.8851	51.9754	50.3622	0.929444	0.983867	0.858325	0.977653	0.340995	0.214053	0.366943	0.189339	-0.11674	-0.0858223	-0.0892928	-0.0545248
CLASP1		Panobinostat	FALSE	0.181997	0.690287	1.82236	40	44.2022			44.1772	0.0249658	0.0316698	3.50633	FALSE	FALSE	TRUE	TRUE	FALSE	1	1	TRUE	TRUE	0.240282	-0.265931	44.2082	44.1533	44.4485	43.8874	0.994818	0.997665	0.999217	0.996841	0.0365248	0.0265253	0.015335	0.0287696	-0.101924	-0.136038	-0.161167	-0.128581
CLASP2		Panobinostat	FALSE	0.735176	0.99999	0.341709	40	46.3642			46.7054	-0.341202	0.0846404	10.6872	FALSE	FALSE	FALSE	TRUE	FALSE	1	0.845623	TRUE	TRUE	0.338999	-0.956543	46.9584	46.4373	47.2974	45.4807	0.99457	0.990987	0.990906	0.998625	0.0215152	0.0152048	0.0060499	0.0197972	-0.120563	-0.108416	-0.114278	-0.119121
CLEC16A		Panobinostat	FALSE	0.487976	0.941099	0.767764	40	52.9683			54.042	-1.07374	0.236495	28.7013	FALSE	FALSE	FALSE	TRUE	FALSE	1	0.0652345	TRUE	TRUE	1.04806	-3.42499	53.1732	54.6957	54.2213	51.2707	0.978671	0.978704	0.996154	0.956917	0	0	0	0	-0.0585752	-0.0860269	-0.0795084	-0.0595451
CLIC1		Panobinostat	FALSE	0.175686	0.688643	1.8614	40	52.7795			52.3787	0.400768	0.0576618	6.36336	FALSE	TRUE	TRUE	TRUE	FALSE	1	0.975893	TRUE	TRUE	0.375144	0.423758	52.4628	52.2999	52.8379	52.7237	0.997072	0.997112	0.99392	0.990463	0.0378258	0.0147693	0.0301633	0.0155864	-0.148189	-0.170125	-0.177509	-0.215313
CLIC2		Panobinostat	FALSE	0.00271723	0.100824	7.37701	40	47.7137			47.4999	0.213818	0.13252	10.0353	FALSE	FALSE	TRUE	TRUE	FALSE	1	0.933816	TRUE	TRUE	-0.437263	0.767475	47.616	47.3154	47.1787	48.0828	0.994913	0.998436	0.988132	0.997501	0.0959456	0.0404236	0.0334461	0.0199727	-0.194482	-0.133873	-0.0761211	-0.123347
CLIC4		Panobinostat	FALSE	0.0303881	0.337789	3.94792	40	52.88			52.208	0.672063	0.0884743	8.32377	FALSE	TRUE	FALSE	TRUE	FALSE	1	1	TRUE	TRUE	0.628098	0.607253	52.6182	51.8113	53.2463	52.4186	0.982721	0.997813	0.997493	0.997383	0.0462242	0.0305524	0.0191695	0.0177995	-0.097859	-0.109851	-0.174327	-0.124916
CLIC5		Panobinostat	FALSE	0.488126	0.941099	0.767445	40	52.8012			52.1685	0.632611	0.260281	31.5889	FALSE	FALSE	FALSE	TRUE	FALSE	0.1119	1	TRUE	TRUE	1.6634	-0.136708	51.6365	52.3897	53.2999	52.253	0.944503	0.993007	0.947534	0.995695	0.0122347	0.0150732	0	0	-0.101551	-0.167779	-0.231754	-0.189173
CLINT1		Panobinostat	FALSE	0.392032	0.882617	0.996662	40	52.4172			51.3878	1.02938	0.384096	45.6613	FALSE	TRUE	TRUE	TRUE	FALSE	0.601709	0.975893	TRUE	TRUE	1.08256	0.873698	51.4412	51.3102	52.5237	52.1839	0.893766	0.967656	0.934032	0.960123	0.107803	0.0241484	0	0	-0.0730966	-0.078305	-0.246579	-0.0987495
CLIP1		Panobinostat	FALSE	0.985249	0.99999	0.0210679	40	55.4766			55.4603	0.0163544	0.106	13.8041	FALSE	FALSE	FALSE	TRUE	FALSE	1	1	TRUE	TRUE	-0.859334	0.815671	56.065	54.9023	55.2056	55.718	0.982259	0.979783	0.981265	0.989934	0.242434	0.0847591	0.234546	0.111917	-0.0784424	-0.0795989	-0.0820172	-0.0705487
CLNS1A		Panobinostat	FALSE	0.937454	0.99999	0.0803929	40	52.6142			52.4656	0.148664	0.083467	10.8069	FALSE	TRUE	FALSE	TRUE	FALSE	1	1	TRUE	TRUE	0.193205	0.132578	52.9041	51.9676	53.0973	52.1002	0.997355	0.990818	0.997085	0.987495	0.012543	0.0294063	0.0181676	0.0112162	-0.106377	-0.0754738	-0.113744	-0.0757124
CLP1		Panobinostat	FALSE	0.373177	0.873624	1.04852	40	43.7132			43.9934	-0.280119	0.0321315	3.80218	FALSE	TRUE	FALSE	TRUE	FALSE	1	1	TRUE	TRUE	-0.505273	-0.0473768	44.1098	43.8771	43.6045	43.8298	0.991705	0.996871	0.996258	0.996866	0.0353849	0.0453559	0.0496331	0.043439	-0.141217	-0.143595	-0.15478	-0.1169
CLPP		Panobinostat	FALSE	0.972376	0.99999	0.0374903	40	58.7734			58.8053	-0.0319305	0.340955	44.3304	FALSE	TRUE	FALSE	TRUE	FALSE	1	1	TRUE	TRUE	-0.0295254	-0.102704	59.0698	58.5378	59.0403	58.4351	0.981601	0.971368	0.869648	0.978808	0.00797538	0.0330406	0.0316527	0.0263503	-0.114403	-0.118912	-0.13991	-0.115955
CLPX		Panobinostat	FALSE	0.265846	0.781459	1.40938	40	52.5006			54.7044	-2.20376	0.544103	62.3834	FALSE	FALSE	FALSE	FALSE	FALSE	0.246182	1	TRUE	TRUE	-5.00789	0.241927	55.0893	54.3679	50.0814	54.6098	0.90517	0.896602	0.919342	0.955306	0	0	0	0	-0.0527908	-0.0632562	-0.0419754	-0.0501289
CLSPN		Panobinostat	FALSE	0.988843	0.99999	0.0163252	40	49.7006			49.9458	-0.245122	0.377621	49.1993	FALSE	FALSE	TRUE	TRUE			0.891189	FALSE	TRUE	1.68104	-1.81723	49.6212	50.4059	51.3022	48.5887	0.919216	0.924893	0.865931	0.98444	0.424516	0.200118	0.379468	0.250533	-0.0574344	-0.0658836	-0.0735668	-0.0532098
CLTA		Panobinostat	FALSE												FALSE							FALSE	FALSE							-0.279501	-0.347019	0.251845		1.4346		0	7.91713e-07			0.575954
CLTB		Panobinostat	FALSE	0.936034	0.99999	0.0821207	40	#NUM!			65.7121	#NUM!	3.65312	472.911	FALSE							FALSE	FALSE		1.67717		63.5156		65.1928		0.371058	-0.17524	0.515695	0.2043	0.34147		0.374224		-0.588547		-0.081898
CLTC		Panobinostat	FALSE	0.997805	0.99999	0.00372924	40	52.4686			52.4662	0.00248167	0.1678	21.8893	FALSE	FALSE	FALSE	TRUE	FALSE	1	0.256975	TRUE	TRUE	-0.00296305	0.922952	52.4613	51.5563	52.4584	52.4793	0.96901	0.980861	0.995892	0.988008	0.0347861	0.0683582	0.0488866	0.0471564	-1.13365	-0.42484	-1.15038	-1.11026
CLUH		Panobinostat	FALSE	0.91983	0.99999	0.101833	40	48.2697			47.8323	0.437325	0.657883	85.0025	FALSE	TRUE	FALSE	TRUE	FALSE	1	0.00749559	TRUE	TRUE	0.0638319	1.48639	47.3764	48.1748	47.4402	49.6612	0.988386	0.994146	0.985771	0.866528	0.00500981	0.0543135	0.0571459	0.0385071	-0.474115	-0.398051	-0.192242	-1.1908
CLYBL		Panobinostat	FALSE	0.179616	0.68882	1.83692	40	56.2865			57.081	-0.794479	0.162745	17.9965	FALSE	TRUE	FALSE	TRUE	FALSE	1	0.456171	TRUE	TRUE	-0.45243	-0.977836	56.5908	57.3382	56.1383	56.3603	0.975674	0.986009	0.964271	0.996874	0	0.000956904	0	0	-0.10964	-0.184142	-0.100956	-0.125134
CMAS		Panobinostat	FALSE	0.304505	0.819731	1.26401	40	49.8596			49.5182	0.341355	0.0539064	6.25894	FALSE	TRUE	FALSE	TRUE	FALSE	1	1	TRUE	TRUE	0.201708	0.351595	49.7735	49.287	49.9752	49.6386	0.997199	0.99829	0.996645	0.989824	0.0460593	0.0219397	0.027523	0.0125225	-0.148126	-0.171324	-0.217249	-0.15587
CMBL		Panobinostat	FALSE	0.257515	0.775151	1.44367	40	52.7616			52.1294	0.632193	0.105705	12.0838	FALSE	TRUE	FALSE	TRUE	FALSE	0.808689	1	TRUE	TRUE	1.13442	0.0596511	52.4352	51.8316	53.5696	51.8913	0.993471	0.99577	0.988768	0.992484	0.0729505	0.0547393	0.0471468	0.0438975	-0.107828	-0.114534	-0.122374	-0.123282
CMC4		Panobinostat	FALSE	0.987527	0.99999	0.0180733	40	#NUM!			#NUM!	#NUM!	0.214528	27.9456	FALSE			TRUE				FALSE	FALSE							0.898503	0.895989	0.861558	0.950347	0.624825	0.523882	0.645945	0.52318	-0.0834448	-0.123778	-0.115859	-0.0799965
CMIP		Panobinostat	FALSE	0.308392	0.822052	1.25049	40	43.5014			43.7499	-0.248496	0.0298705	3.47228	FALSE	FALSE	FALSE	TRUE	FALSE	1	1	TRUE	TRUE	-0.641494	0.111784	44.0607	43.4992	43.4192	43.611	0.998314	0.999141	0.995265	0.998754	0.0360532	0.0160127	0.0206737	0.0141995	-0.135182	-0.179447	-0.126833	-0.161148
CMPK1		Panobinostat	FALSE	0.179312	0.68882	1.83879	40	51.5173			51.1165	0.400839	0.0437068	4.83239	FALSE	TRUE	FALSE	TRUE	FALSE	1	1	TRUE	TRUE	0.395181	0.363994	50.7157	51.5558	51.1108	51.9198	0.99842	0.999216	0.999156	0.997098	0.030642	0.045327	0.0203127	0.0281786	-0.171299	-0.148561	-0.15744	-0.16288
CMPK2		Panobinostat	FALSE	0.410007	0.893291	0.949607	40	52.0951			51.8841	0.211037	0.0582275	6.9513	FALSE	FALSE	FALSE	TRUE	FALSE	1	1	TRUE	TRUE	0.497141	-0.0703148	51.658	52.1106	52.1551	52.0403	0.98967	0.991557	0.99463	0.998678	0.0349149	0.0503234	0.0201883	0.0284665	-0.144356	-0.145634	-0.157524	-0.178177
CMTR1		Panobinostat	FALSE	0.0743844	0.506787	2.84606	40	49.2881			48.906	0.38211	0.0257271	2.62486	FALSE	TRUE	FALSE	TRUE	FALSE	0.897982	1	TRUE	TRUE	0.713663	0.0508663	48.7611	49.038	49.4748	49.0889	0.995302	0.999067	0.999493	0.99956	0.0260232	0.0350534	0.0213168	0.0528748	-0.171272	-0.204903	-0.203604	-0.181555
CNBP		Panobinostat	FALSE	0.388903	0.882456	1.00508	40	53.5444			52.8381	0.706329	0.129563	15.3909	FALSE	FALSE	FALSE	TRUE	FALSE	0.792287	1	TRUE	TRUE	1.64302	-0.0543013	51.1861	54.1487	52.8291	54.0944	0.990019	0.996976	0.988052	0.991353	0.265548	0.172338	0.240421	0.171094	-0.0820819	-0.0763597	-0.0729702	-0.0896821
CNDP2		Panobinostat	FALSE	0.492078	0.941122	0.759051	40	53.4413			53.2029	0.238445	0.0196829	2.39064	FALSE	TRUE	FALSE	TRUE	FALSE	1	1	TRUE	TRUE	0.446768	0.0301227	53.1403	53.2638	53.5871	53.2939	0.997739	0.998504	0.998375	0.995749	0	0.0170731	0.00546875	0.0038624	-0.0971666	-0.105921	-0.0979326	-0.107443
CNN2		Panobinostat	FALSE	0.969423	0.99999	0.0411807	40	47.7382			47.7678	-0.0296002	0.0347775	4.52009	FALSE	FALSE	FALSE	TRUE	FALSE	1	1	TRUE	TRUE	-0.00778364	0.000557302	47.7858	47.6895	47.778	47.6901	0.990851	0.998854	0.999094	0.995866	0.0535915	0.0471823	0.0508526	0.0379812	-0.200415	-0.148488	-0.168584	-0.192818
CNOT1		Panobinostat	FALSE	0.0129119	0.2343	5.08253	40	48.7814			49.699	-0.917653	0.113525	9.88764	FALSE	TRUE	TRUE	TRUE	FALSE	0.781432	0.530592	TRUE	TRUE	-0.916863	-0.914083	49.7575	49.6185	48.8407	48.7044	0.989024	0.986315	0.994669	0.990455	0.00901566	0.0110993	0.0305222	0.0665559	-0.154308	-0.19041	-0.138991	-0.104994
CNOT10		Panobinostat	FALSE	0.0249527	0.308314	4.20185	40	49.0584			49.9641	-0.905695	0.0964621	8.91526	FALSE	TRUE	TRUE	TRUE	FALSE	0.601709	0.880729	TRUE	TRUE	-1.31317	-0.570719	50.1081	49.8846	48.7949	49.3138	0.994827	0.99046	0.995727	0.988076	0.0138775	0.000314541	0.040527	0.0416151	-0.120814	-0.157335	-0.138568	-0.0974877
CNOT11		Panobinostat	FALSE	0.757222	0.99999	0.310743	40	49.0032			48.595	0.408282	0.110078	13.94	FALSE	FALSE	FALSE	TRUE	FALSE	1	1	TRUE	TRUE	-0.0360716	0.686543	48.727	48.4582	48.6909	49.1447	0.97054	0.993407	0.994172	0.972702	0.0541466	0	0.0117951	0.0127213	-0.0766891	-0.0830403	-0.0963128	-0.0669567
CNOT2		Panobinostat	FALSE	0.00845158	0.182526	5.67602	40	49.2825			50.513	-1.23047	0.111504	9.34857	FALSE	TRUE	FALSE	TRUE	FALSE	0.0187436	0.985741	TRUE	TRUE	-2.26727	-0.439876	51.3924	49.8482	49.1251	49.4083	0.991966	0.997925	0.998554	0.993279	0.039797	0.0344205	0.0262346	0.0503346	-0.0882865	-0.138373	-0.152491	-0.103337
CNOT3		Panobinostat	FALSE	0.130017	0.629367	2.19872	40	48.5286			49.1998	-0.671228	0.116892	12.5489	FALSE	TRUE	TRUE	TRUE	FALSE	1	1	TRUE	TRUE	-0.595639	-0.73823	49.0313	49.3625	48.4357	48.6243	0.992372	0.965652	0.993512	0.982433	0.00274315	0	0.0343071	0.0142236	-0.109688	-0.101809	-0.0788985	-0.0810761
CNOT4		Panobinostat	FALSE	0.864391	0.99999	0.170096	40	51.5651			51.6461	-0.0809783	0.0884051	11.3473	FALSE	FALSE	TRUE	TRUE	FALSE	1	0.932055	TRUE	TRUE	0.959483	-1.17588	51.1822	52.0779	52.1417	50.902	0.991599	0.994214	0.986796	0.980671	0.0112041	0	0	0	-0.0783726	-0.0903656	-0.0802955	-0.0747837
CNOT6L		Panobinostat	FALSE	0.00309605	0.106659	7.17269	40	48.5492			50.0509	-1.50172	0.207753	15.9174	FALSE	TRUE	FALSE	TRUE	FALSE	0.0165895	1	TRUE	TRUE	-2.22271	-0.500233	50.6545	49.1618	48.4318	48.6616	0.979853	0.991847	0.995345	0.997526	0.00832215	0	0.0366411	0.0122684	-0.187046	-0.121242	-0.102668	-0.115097
CNP		Panobinostat	FALSE	0.548109	0.978193	0.646971	40	50.4788			50.6655	-0.186757	0.150813	18.5067	FALSE	FALSE	FALSE	TRUE	FALSE	1	0.950308	TRUE	TRUE	0.305263	-0.575837	50.1649	50.9772	50.4702	50.4014	0.991709	0.983621	0.982968	0.982018	0.0158255	0.00811805	0	0.0361569	-0.13728	-0.204214	-0.156683	-0.104431
CNPY3		Panobinostat	FALSE	0.334197	0.842147	1.1651	40	#NUM!			#NUM!	#NUM!	3.10821	364.027	FALSE			FALSE				FALSE	FALSE							0.710705	0.397058	0.30898	0.302842	1.5	1.25567	1.35889	1.14004	0.128101	0.159399	0.0922003	0.319239
CNPY4		Panobinostat	FALSE	0.349657	0.850306	1.11723	40	63.8932			63.1519	0.74129	0.9018	106.064	FALSE			FALSE				FALSE	FALSE		-7.00126	56.1316	65.4457		58.4444	0.909641	0.569714	0.889367	0.903383	0.555157	0.375095	0.407762	0	-0.0820739	-0.0500117	-0.124695	-0.0374794
CNTRL		Panobinostat	FALSE	0.796499	0.99999	0.257467	40	47.1936			47.516	-0.322391	0.188482	23.9905	FALSE	FALSE	TRUE	TRUE	FALSE	0.808689	0.0407109	TRUE	TRUE	1.40101	-1.50588	47.3906	47.6005	48.7916	46.0946	0.995534	0.991835	0.979485	0.993331	0.00202363	0.0158437	0.0690978	0	-0.108124	-0.107241	-0.0908394	-0.166353
COA7		Panobinostat	FALSE	0.293089	0.816127	1.30479	40	56.7242			56.8039	-0.0797205	0.240229	27.7935	FALSE	FALSE	FALSE	TRUE	FALSE	1	0.982744	TRUE	TRUE	-0.548783	0.494474	57.328	56.1651	56.7792	56.6596	0.972891	0.975226	0.960599	0.968928	0.120032	0.171405	0.0853944	0	-0.112321	-0.0761521	-0.15711	-0.152358
COASY		Panobinostat	FALSE	0.330156	0.840945	1.178	40	48.2791			47.6428	0.636236	0.169168	19.7902	FALSE	TRUE	FALSE	TRUE	FALSE	0.897982	0.93792	TRUE	TRUE	0.710044	0.765587	46.8968	48.252	47.6068	49.0176	0.983373	0.990214	0.992893	0.984365	0.0473154	0.0922412	0.0221339	0.0700598	-0.111241	-0.131297	-0.193284	-0.128041
COG2		Panobinostat	FALSE	0.230841	0.753442	1.56197	40	44.9817			44.9782	0.00347143	0.0794206	8.98773	FALSE	FALSE	TRUE	TRUE	FALSE	1	1	TRUE	TRUE	0.362791	-0.270655	45.0436	44.9224	45.4063	44.6517	0.980914	0.992593	0.990355	0.992931	0.0244622	0.0325456	0.0896555	0.06082	-0.10649	-0.130643	-0.109492	-0.136518
COG3		Panobinostat	FALSE	0.953792	0.99999	0.0604654	40	44.5537			44.5438	0.00988238	0.0249794	3.24051	FALSE	FALSE	TRUE	TRUE	FALSE	1	1	TRUE	TRUE	-0.318192	0.33676	44.6208	44.4601	44.3026	44.7969	0.996936	0.997209	0.997292	0.998009	0.0223333	0.0453609	0.0226201	0.0489033	-0.173188	-0.146007	-0.160747	-0.166835
COG4		Panobinostat	FALSE	0.245208	0.771067	1.49653	40	44.0465			43.7993	0.247196	0.0164817	1.87561	FALSE	TRUE	TRUE	TRUE	FALSE	1	1	TRUE	TRUE	0.228261	0.28876	43.9075	43.6908	44.1357	43.9795	0.997033	0.998868	0.998135	0.998157	0.0367341	0.02925	0.0302503	0.0261651	-0.132299	-0.126377	-0.112411	-0.14098
COG5		Panobinostat	FALSE	0.212281	0.731544	1.65326	40	44.3316			43.9618	0.36985	0.0456892	5.13064	FALSE	TRUE	FALSE	TRUE	FALSE	1	0.929579	TRUE	TRUE	0.205777	0.510115	44.2404	43.712	44.4462	44.2221	0.98973	0.997075	0.995127	0.996207	0.0351287	0.0381749	0.0321212	0.00744028	-0.139148	-0.166709	-0.150875	-0.163919
COG6		Panobinostat	FALSE	0.883609	0.99999	0.146207	40	44.0062			44.0438	-0.0375712	0.0345777	4.44849	FALSE	FALSE	FALSE	TRUE	FALSE	1	1	TRUE	TRUE	0.216611	-0.341648	43.8357	44.2901	44.0524	43.9484	0.995475	0.997523	0.998541	0.992309	0.0117789	0.034498	0	0.0279638	-0.152457	-0.125409	-0.149587	-0.127227
COG8		Panobinostat	FALSE	0.00340988	0.114885	7.02304	40	44.6086			45.2831	-0.674478	0.0592387	4.57815	FALSE	TRUE	FALSE	TRUE	FALSE	1	0.138727	TRUE	TRUE	-0.121171	-1.3013	45.0241	45.5913	44.9029	44.29	0.996663	0.995084	0.998991	0.994506	0.0310213	0.00848174	0.035047	0.0494191	-0.127792	-0.102012	-0.146178	-0.135699
COIL		Panobinostat	FALSE	0.506006	0.952802	0.730011	40	46.1393			46.7083	-0.568948	0.163549	19.917	FALSE	FALSE	FALSE	TRUE	FALSE	0.891128	1	TRUE	TRUE	-1.34423	0.136341	47.5667	45.9204	46.2225	46.0568	0.971868	0.983388	0.972906	0.974499	0.0932713	0.0661641	0.0841504	0.0807336	-0.0861045	-0.101249	-0.119181	-0.109861
COL4A3BP		Panobinostat	FALSE	0.281987	0.802374	1.34611	40	50.4152			50.2125	0.202708	0.0259372	2.99009	FALSE	TRUE	TRUE	TRUE	FALSE	1	1	TRUE	TRUE	0.29199	0.118037	50.2121	50.2084	50.5041	50.3265	0.997704	0.994393	0.997663	0.999618	0.0364065	0.0268801	0.0264983	0.050517	-0.177516	-0.205823	-0.202952	-0.224324
COLGALT2		Panobinostat	FALSE	0.0918747	0.551702	2.59783	40	46.9145			47.5964	-0.681918	0.087963	9.14871	FALSE	TRUE	FALSE	TRUE	FALSE	0.84958	0.822024	TRUE	TRUE	-0.818163	-0.611125	48.0918	47.0786	47.2736	46.4674	0.989684	0.996249	0.996848	0.99687	0.0663102	0.0284246	0.0696349	0.059993	-0.15847	-0.15257	-0.196398	-0.128373
COMMD1		Panobinostat	FALSE	0.495389	0.945389	0.752071	40	49.2286			49.435	-0.206429	0.0809294	9.83574	FALSE	FALSE	FALSE	TRUE	FALSE	1	1	TRUE	TRUE	-0.786697	0.355097	50.1638	48.7242	49.3771	49.0793	0.990909	0.987486	0.998603	0.983145	0	0	0	0.0146979	-0.0693756	-0.0817076	-0.0832637	-0.084326
COMMD5		Panobinostat	FALSE	0.619682	0.99999	0.519607	40	52.9452			53.0928	-0.147601	0.130881	16.2515	FALSE	FALSE	FALSE	TRUE	FALSE	0.950599	1	TRUE	TRUE	-0.71082	0.40049	53.354	52.6745	52.6432	53.075	0.989196	0.993029	0.986121	0.983416	0	0.026892	0.046429	0.0526634	-0.172846	-0.096315	-0.107329	-0.152791
COMMD7		Panobinostat	FALSE	0.826937	0.99999	0.217643	40	52.9911			53.2685	-0.27743	0.11976	15.3017	FALSE	FALSE	FALSE	TRUE	FALSE	1	1	TRUE	TRUE	-0.493382	0.112519	53.5037	52.8552	53.0103	52.9677	0.993263	0.969706	0.993306	0.991424	0	0	0.0194264	0	-0.16963	-0.0987127	-0.122111	-0.132649
COMMD9		Panobinostat	FALSE	0.0695372	0.494333	2.92618	40	51.6342			52.599	-0.964729	0.131713	13.3563	FALSE	TRUE	TRUE	TRUE	FALSE	0.946347	1	TRUE	TRUE	-1.19881	-0.734062	52.9412	52.2543	51.7424	51.5203	0.982455	0.987771	0.993224	0.967442	0	0	0.013764	0.00861025	-0.101036	-0.0973901	-0.0712024	-0.0712696
COMT		Panobinostat	FALSE	0.205431	0.728401	1.68914	40	50.0858			50.5942	-0.508329	0.0679728	7.60994	FALSE	TRUE	TRUE	TRUE	FALSE	1	1	TRUE	TRUE	-0.921728	-0.285866	50.6966	50.4863	49.7748	50.2004	0.995241	0.99494	0.986443	0.996978	0	0.0198036	0.00602937	0.0404359	-0.0958086	-0.12359	-0.0909169	-0.131319
COPA		Panobinostat	FALSE	0.0980221	0.568029	2.52255	40	50.7615			51.3743	-0.612843	0.103198	10.7967	FALSE	TRUE	FALSE	TRUE	FALSE	0.562778	1	TRUE	TRUE	-1.12636	-0.132513	51.5188	51.2236	50.3924	51.0911	0.982504	0.993631	0.997533	0.9939	0.0130181	0.0245001	0.0239644	0.0356885	-0.203486	-0.177159	-0.138664	-0.16828
COPB1		Panobinostat	FALSE	0.0336565	0.352523	3.81795	40	50.9545			51.3001	-0.345573	0.0246915	2.34455	FALSE	TRUE	TRUE	TRUE	FALSE	1	1	TRUE	TRUE	-0.498193	-0.187367	51.3401	51.2555	50.8419	51.0682	0.99695	0.998612	0.998926	0.997254	0.0125763	0.025224	0.025333	0.0287936	-0.173699	-0.154164	-0.145287	-0.138872
COPB2		Panobinostat	FALSE	0.0266799	0.31698	4.11513	40	50.8782			51.5428	-0.664593	0.0784063	7.29039	FALSE	TRUE	TRUE	TRUE	FALSE	1	0.706494	TRUE	TRUE	-0.583143	-0.757651	51.339	51.75	50.7559	50.9923	0.986257	0.9978	0.995834	0.997152	0.0163256	0.0353707	0.02056	0.0549213	-0.169403	-0.162541	-0.142637	-0.121044
COPE		Panobinostat	FALSE	0.433814	0.914388	0.890509	40	50.8811			51.0375	-0.156462	0.0513129	6.15846	FALSE	FALSE	FALSE	TRUE	FALSE	1	1	TRUE	TRUE	-0.378755	0.0272689	51.2964	50.7876	50.9176	50.8148	0.990259	0.995229	0.998671	0.989066	0.0445747	0.0096267	0.0282759	0.0145134	-0.096496	-0.102188	-0.123675	-0.110166
COPG1		Panobinostat	FALSE	0.484006	0.941072	0.77627	40	51.2722			51.511	-0.238798	0.046755	5.66983	FALSE	TRUE	FALSE	TRUE	FALSE	1	1	TRUE	TRUE	-0.376553	-0.0445424	51.9362	51.0225	51.5597	50.978	0.998403	0.998443	0.999328	0.996077	0.0459568	0.0178127	0.0491555	0.0325932	-0.206823	-0.151358	-0.157624	-0.151385
COPG2		Panobinostat	FALSE	0.0140004	0.241944	4.97164	40	51.0923			51.7131	-0.62079	0.0514116	4.51049	FALSE	TRUE	FALSE	TRUE	FALSE	0.808689	1	TRUE	TRUE	-0.86171	-0.326384	52.0073	51.3795	51.1456	51.0531	0.994956	0.999134	0.998709	0.99456	0.00250441	0.0177573	0.044749	0.0175902	-0.1849	-0.151067	-0.125668	-0.146846
COPS2		Panobinostat	FALSE	0.0531596	0.432515	3.24994	40	54.5135			55.1806	-0.667016	0.121536	12.0277	FALSE	TRUE	FALSE	TRUE	FALSE	0.601709	1	TRUE	TRUE	-1.07453	-0.310438	55.3665	54.9567	54.292	54.6463	0.97977	0.995827	0.986167	0.996318	0	0.0114323	0.0286087	0.0202633	-0.220527	-0.166095	-0.114713	-0.146232
COPS3		Panobinostat	FALSE	0.300461	0.81772	1.27827	40	54.5966			55.4292	-0.832623	0.564963	65.5149	FALSE	TRUE	TRUE	TRUE			0.670934	FALSE	TRUE	-0.700837	-0.845306	55.1732	55.6026	54.4723	54.7573	0.836161	0.924428	0.88191	0.959412	0.332978	0.197833	0.37279	0.286724	-0.253753	-0.299672	-0.178235	-0.13157
COPS4		Panobinostat	FALSE	0.00166855	0.075278	8.16138	40	53.8304			55.4161	-1.58571	0.331382	24.0224	FALSE	TRUE	TRUE	TRUE	FALSE	0.985858	3.02875e-06	TRUE	TRUE	-0.845616	-2.84378	55.3951	55.4403	54.5495	52.5965	0.986897	0.991797	0.992696	0.953896	0	0	0.0380521	0.0437683	-0.273377	-0.236509	-0.150898	-0.0684366
COPS5		Panobinostat	FALSE	0.0347154	0.355442	3.77876	40	55.0482			55.545	-0.496815	0.103413	9.84697	FALSE	TRUE	FALSE	TRUE	FALSE	1	0.822024	TRUE	TRUE	-0.242111	-0.720685	55.3433	55.7247	55.1011	55.004	0.98182	0.99679	0.992906	0.993055	0.000976504	0.033699	0.0518523	0.0500108	-0.204455	-0.305702	-0.163135	-0.134556
COPS6		Panobinostat	FALSE	0.0577927	0.449157	3.14842	40	53.7806			54.7037	-0.923139	0.149614	14.9189	FALSE	TRUE	TRUE	TRUE	FALSE	0.946329	0.265865	TRUE	TRUE	-0.708683	-1.10833	54.6924	54.662	53.9837	53.5537	0.998974	0.963263	0.989356	0.980998	0	0	0.00253247	0.00118964	-0.187965	-0.129149	-0.124805	-0.0986169
COPS7A		Panobinostat	FALSE	0.40209	0.890238	0.970059	40	54.3434			54.9817	-0.638277	0.36905	43.9771	FALSE	FALSE	FALSE	TRUE	FALSE	1	0.293463	TRUE	TRUE	0.378082	-1.16306	53.2577	55.9406	53.6357	54.7776	0.971644	0.977913	0.978107	0.991357	0	0.0287519	0	0.0398263	-0.110628	-1.07319	-0.0995195	-0.156778
COPS7B		Panobinostat	FALSE	0.370576	0.870328	1.05589	40	55.4499			55.2709	0.17901	0.244128	28.8692	FALSE	FALSE	TRUE	TRUE	FALSE	1	1	TRUE	TRUE	0.418485	-0.198308	55.3642	55.1844	55.7827	54.9861	0.992968	0.986717	0.948973	0.996311	0.00530907	0.0238491	0.0721263	0.027175	-0.186861	-0.204446	-1.11459	-0.179385
COPS8		Panobinostat	FALSE	0.0327364	0.348901	3.8531	40	52.8106			54.5233	-1.71275	0.633664	60.0181	FALSE	TRUE	FALSE	TRUE	FALSE	3.8206e-06	1	TRUE	TRUE	-3.52813	-0.0477944	55.0151	54.0976	51.487	54.0498	0.899583	0.967272	0.9612	0.904278	0.102972	0.178536	0.275686	0.170615	-0.240155	-0.179841	-0.0840879	-0.119215
COPZ1		Panobinostat	FALSE	0.939262	0.99999	0.0781927	40	51.5231			51.5743	-0.0511814	0.111255	14.4078	FALSE	FALSE	FALSE	TRUE	FALSE	1	1	TRUE	TRUE	-0.32969	0.260355	51.936	51.1601	51.6063	51.4204	0.965052	0.993111	0.996794	0.982658	0.0257929	0.0140717	0.0495076	0.00599421	-0.150985	-0.10552	-0.115484	-0.0973923
COQ3		Panobinostat	FALSE	0.474066	0.939091	0.797886	40	56.9631			58.3506	-1.38749	2.33275	282.329	FALSE	FALSE	TRUE	TRUE	FALSE	3.88543e-15	0.671711	TRUE	TRUE	-6.66792	0.637701	57.9653	58.446	51.2974	59.0837	0.827918	0.804766	0.876765	0.823104	0.0660175	0.065775	0	0.077212	-0.133798	-0.256898	-0.0812498	-0.988865
CORO1A		Panobinostat	FALSE	0.687637	0.99999	0.411472	40	48.8043			48.8312	-0.026887	0.0173221	2.17281	FALSE	TRUE	FALSE	TRUE	FALSE	1	1	TRUE	TRUE	-0.0532307	-0.0252394	48.8741	48.8121	48.8209	48.7868	0.9973	0.998611	0.998264	0.999249	0.0416094	0.0420352	0.0524406	0.043498	-0.186769	-0.25157	-0.233066	-0.227276
CORO1B		Panobinostat	FALSE	0.0577591	0.449157	3.14913	40	50.1911			50.3763	-0.185168	0.0576498	5.74832	FALSE	TRUE	TRUE	TRUE	FALSE	1	1	TRUE	TRUE	-0.188314	-0.17809	50.4536	50.2944	50.2653	50.1163	0.995831	0.99434	0.996599	0.993537	0.0182947	0.0468744	0.0310637	0.0311306	-0.241157	-0.264887	-0.174591	-0.163264
CORO1C		Panobinostat	FALSE	0.512616	0.955858	0.716518	40	52.4024			52.3209	0.0814653	0.0452262	5.51446	FALSE	FALSE	TRUE	TRUE	FALSE	1	1	TRUE	TRUE	-0.0862803	0.250579	52.271	52.3261	52.1847	52.5767	0.997003	0.994411	0.993971	0.998884	0.0233887	0.021434	0.035098	0.00843077	-0.193426	-0.138133	-0.166311	-0.235707
CORO2A		Panobinostat	FALSE	0.0690372	0.494333	2.93478	40	48.588			50.284	-1.69606	0.443775	44.9714	FALSE	TRUE	TRUE	TRUE	FALSE	4.09567e-05	0.987898	TRUE	TRUE	-3.05311	-0.506871	50.4475	50.138	47.3944	49.6312	0.973972	0.990723	0.877499	0.9592	0	0	0	0.00885425	-0.171177	-0.17439	-0.078397	-0.0947629
CORO7		Panobinostat	FALSE	0.692977	0.99999	0.403416	40	44.7689			44.7188	0.0500296	0.0161996	2.03356	FALSE	TRUE	FALSE	TRUE	FALSE	1	1	TRUE	TRUE	0.0204034	0.0951478	44.8543	44.5777	44.8747	44.6728	0.998914	0.999347	0.99824	0.99924	0.0387116	0.0272774	0.022983	0.0291489	-0.185781	-0.175412	-0.146039	-0.21326
COTL1		Panobinostat	FALSE	0.423856	0.906631	0.914804	40	53.1676			52.7866	0.381048	0.0800373	9.5849	FALSE	TRUE	FALSE	TRUE	FALSE	1	1	TRUE	TRUE	0.456331	0.0754573	52.8854	52.686	53.3418	52.7615	0.996522	0.995557	0.992497	0.990202	0.0525655	0.0138522	0.0253593	0.021344	-0.185188	-0.158203	-0.245951	-0.146044
COX19		Panobinostat	FALSE	0.0410829	0.37815	3.56749	40	52.5408			59.293	-6.75223	0.791105	76.4847	FALSE	TRUE	FALSE	FALSE		0.0183115		TRUE	FALSE	-3.62705	-8.24715	53.3646	64.2383	49.7376	55.9911	0.955087	0.768391	0.94901	0.9687	0.241122	0.161049	0.273445	0	-0.0671553	-0.0319853	-0.125657	-0.0420813
COX5A		Panobinostat	FALSE	0.424179	0.906631	0.914007	40	54.1828			55.3703	-1.18752	0.402835	48.2451	FALSE	TRUE	FALSE	TRUE			0.492798	FALSE	TRUE	-1.25823	-0.895875	54.1038	55.8991	52.8456	55.0033	0.937009	0.940998	0.971779	0.963342	0.137817	0.250736	0.317512	0.247422	-0.0784713	-0.130187	-0.0534537	-0.0984692
COX5B		Panobinostat	FALSE	0.951704	0.99999	0.0630196	40	#NUM!			#NUM!	#NUM!	3.60521	467.577	FALSE			FALSE				FALSE	FALSE							0.418926	0.0379575	0.359724	0.479974	0.633187	1.5	0.81104	1.29915	-0.127286	0.278155	-0.598084	0.431439
COX6B1		Panobinostat	FALSE	0.65544	0.99999	0.461351	40	55.1815			54.6192	0.562282	0.386661	48.2742	FALSE	FALSE	TRUE	TRUE	FALSE	1	0.398023	TRUE	TRUE	-0.608045	2.85098	54.0339	54.5584	53.4258	57.4094	0.961475	0.969406	0.983244	0.866607	0.0822029	0.267962	0.275123	0.109784	-0.0975976	-0.0507755	-0.0596246	-0.0688052
CPNE1		Panobinostat	FALSE	0.207587	0.730719	1.67771	40	52.3215			51.8603	0.461128	0.133954	15.0113	FALSE	TRUE	FALSE	TRUE	FALSE	0.971636	1	TRUE	TRUE	0.839887	0.0299621	51.774	51.9699	52.6139	51.9998	0.959307	0.99371	0.992765	0.995966	0.0341587	0.026986	0.0227912	0.0228349	-0.172938	-0.146194	-0.289024	-0.195576
CPNE3		Panobinostat	FALSE	0.045561	0.39628	3.43918	40	50.9874			50.8221	0.165357	0.0229541	2.2401	FALSE	TRUE	FALSE	TRUE	FALSE	1	1	TRUE	TRUE	0.322691	0.00814285	50.7911	50.8481	51.1138	50.8563	0.995059	0.999784	0.999785	0.997906	0.0297772	0.0210032	0.0290098	0.0203031	-0.161734	-0.185678	-0.222293	-0.209979
CPOX		Panobinostat	FALSE	0.989078	0.99999	0.0160109	40	59.8389			59.6284	0.210416	0.556809	72.5475	FALSE	FALSE	FALSE	TRUE	FALSE	0.985858	1	TRUE	TRUE	0.595832	-0.0254556	59.4741	59.5596	60.0699	59.5341	0.892735	0.971249	0.984596	0.83118	0.0071016	0.11697	0.101698	0.0669295	-0.20422	-0.106336	-0.122677	-0.1411
CPPED1		Panobinostat	FALSE	0.892791	0.99999	0.134892	40	#NUM!			#NUM!	#NUM!	0.786867	101.343	FALSE			FALSE				FALSE	FALSE		-2.51872		61.4812		58.9625	0.456463	0.951518	0.141322	0.971999	0.87425	0.234258	0.743809	0.420249	-0.0139	-0.0394253	-0.190649	-0.0394102
CPSF1		Panobinostat	FALSE	0.908188	0.99999	0.116028	40	51.9254			52.2972	-0.371731	0.435785	56.2287	FALSE	FALSE	FALSE	TRUE	FALSE	0.775077	0.812759	TRUE	TRUE	-1.23282	0.550398	52.7112	52.0322	51.4784	52.5826	0.973502	0.916718	0.92128	0.947532	0.025879	0.0997102	0.0707386	0.0452877	-1.10257	-0.220509	-0.227546	-0.579279
CPSF2		Panobinostat	FALSE	0.483817	0.941072	0.776677	40	46.2422			46.0686	0.173613	0.0403735	4.89579	FALSE	TRUE	TRUE	TRUE	FALSE	1	1	TRUE	TRUE	0.142941	0.20077	46.0529	46.0847	46.1959	46.2855	0.991367	0.995665	0.990707	0.994495	0.0284777	0.0296479	0.0240631	0.0196833	-0.0881894	-0.0891123	-0.103077	-0.0953126
CPSF3		Panobinostat	FALSE	0.662253	0.99999	0.450603	40	48.8001			48.933	-0.132881	0.0291998	3.64925	FALSE	TRUE	FALSE	TRUE	FALSE	1	1	TRUE	TRUE	-0.0435123	-0.22607	48.9881	48.8774	48.9446	48.6513	0.994717	0.998006	0.994717	0.994553	0	0.00949814	0.0146429	0.0162809	-0.0984254	-0.0986399	-0.0927418	-0.0901084
CPSF3L		Panobinostat	FALSE	0.983853	0.99999	0.0228859	40	54.0317			54.1689	-0.137192	0.397098	51.7037	FALSE	FALSE	FALSE	TRUE	FALSE	0.711385	0.154042	TRUE	TRUE	1.08408	-1.34716	53.2709	54.8189	54.3549	53.4718	0.947437	0.95125	0.97187	0.903863	0.0220795	0	0	0.0217039	-0.113917	-0.223399	-0.164317	-0.104449
CPSF6		Panobinostat	FALSE	0.104342	0.578882	2.45029	40	51.7996			50.6283	1.17128	0.130631	13.7449	FALSE	TRUE	FALSE	TRUE	FALSE	1	0.348143	TRUE	TRUE	0.0147873	2.30849	51.3754	49.9011	51.3902	52.2096	0.988359	0.994676	0.976372	0.985673	0.00346434	0.00566442	0	0	-0.0803517	-0.0755941	-0.0894469	-0.0853551
CPSF7		Panobinostat	FALSE	0.296992	0.81772	1.29066	40	50.5809			50.1048	0.476105	0.0857472	9.9328	FALSE	TRUE	FALSE	TRUE	FALSE	1	1	TRUE	TRUE	0.599904	0.319027	50.3879	49.8311	50.9878	50.1501	0.973808	0.993075	0.99155	0.994414	0	0	0	0	-0.0721398	-0.075886	-0.0921931	-0.0845185
CPT2		Panobinostat	FALSE	0.846561	0.99999	0.192551	40	47.4294			47.6451	-0.215786	0.126858	16.2478	FALSE	FALSE	TRUE	TRUE	FALSE	1	1	TRUE	TRUE	-0.452031	0.0232659	47.6408	47.6396	47.1888	47.6629	0.98721	0.970454	0.988806	0.99724	0.0139558	0.0492196	0.00619352	0.0392394	-0.192221	-0.200224	-0.200275	-0.20624
CPTP		Panobinostat	FALSE	0.215363	0.737086	1.63752	40	47.4675			46.9662	0.501336	0.103883	11.6811	FALSE	TRUE	FALSE	TRUE	FALSE	1	0.918966	TRUE	TRUE	0.635424	0.481179	46.6067	47.2783	47.2421	47.7595	0.989316	0.986745	0.993722	0.996318	0	0.0313949	0	0.0143047	-0.18346	-0.226523	-0.296914	-0.196086
CRADD		Panobinostat	FALSE	0.383957	0.878827	1.01854	40	46.6327			45.3597	1.27302	0.75732	89.8545	FALSE	TRUE	FALSE	TRUE	FALSE	1	0.0226876	TRUE	TRUE	0.302056	2.33377	45.0516	45.5455	45.3537	47.8793	0.951865	0.975926	0.991566	0.809707	0.0232134	0.0278881	0.0252549	0	-0.0948959	-0.0860084	-0.0987317	-0.112069
CRAT		Panobinostat	FALSE	0.578574	0.992737	0.590831	40	46.8467			46.8155	0.0311639	0.182297	22.4865	FALSE	FALSE	FALSE	TRUE	FALSE	1	1	TRUE	TRUE	-0.33134	0.0619098	46.6082	47.0076	46.2769	47.0695	0.970392	0.981317	0.992974	0.983507	0.0651779	0.0686496	0.0785918	0.074429	-0.168727	-0.202266	-0.192616	-0.582581
CRBN		Panobinostat	FALSE	0.087924	0.545039	2.64914	40	52.9687			54.2891	-1.32036	0.171177	17.7324	FALSE	TRUE	FALSE	TRUE	FALSE	1	0.0652345	TRUE	TRUE	-0.201519	-2.18175	53.2266	55.0447	53.0251	52.8629	0.98669	0.998915	0.991342	0.966361	0	0	0.0131634	0.0329404	-0.0651661	-0.1145	-0.0762476	-0.0665885
CREB1		Panobinostat	FALSE	0.0835911	0.5295	2.70837	40	56.356			#NUM!	#NUM!	1.01078	104.228	FALSE			TRUE				FALSE	FALSE						54.0665	0.86233	0.944665	0.536332	0.936919	0.662021	0.0339566	0.64118	0.548628	-0.249559	-0.139986	-0.0758653	-0.0410398
CREBBP		Panobinostat	FALSE	0.857905	0.99999	0.178229	40	51.0428			51.1462	-0.103395	0.157522	20.203	FALSE	TRUE	FALSE	TRUE	FALSE	1	1	TRUE	TRUE	-0.204679	-0.131998	50.9882	51.3925	50.7835	51.2605	0.97771	0.974575	0.99461	0.986184	0	0	0.00628839	0.0138818	-0.142417	-0.078908	-0.127807	-0.09262
CRK		Panobinostat	FALSE	0.00388539	0.119555	6.82269	40	51.4961			50.781	0.71516	0.0767973	6.00499	FALSE	TRUE	FALSE	TRUE	FALSE	1	0.85379	TRUE	TRUE	0.461396	0.89109	50.4934	51.0726	50.9548	51.9636	0.992419	0.996466	0.998855	0.995131	0.0272584	0.0333918	0	0	-0.0837756	-0.0816015	-0.1039	-0.12279
CRKL		Panobinostat	FALSE	0.0302931	0.337789	3.95192	40	53.5176			52.8137	0.703824	0.064434	6.06031	FALSE	TRUE	FALSE	TRUE	FALSE	0.985858	1	TRUE	TRUE	1.02394	0.344417	52.5232	53.1129	53.5471	53.4574	0.985748	0.989957	0.997034	0.998853	0	0.015191	0	0	-0.0849811	-0.0838345	-0.103806	-0.109068
CRLF3		Panobinostat	FALSE	0.0472908	0.402872	3.39324	40	48.8686			48.0748	0.793795	0.161042	15.7693	FALSE	TRUE	FALSE	TRUE	FALSE	0.897982	0.45383	TRUE	TRUE	0.782957	0.781572	48.5445	47.6173	49.3275	48.3989	0.988562	0.998779	0.98609	0.983743	0.081703	0.0444498	0.0301593	0.0523585	-0.12141	-0.219342	-0.236422	-0.233868
CRTAP		Panobinostat	FALSE	0.319154	0.830802	1.21399	40	47.3727			47.2143	0.158412	0.216091	25.1997	FALSE	FALSE	FALSE	TRUE	FALSE	1	0.938855	TRUE	TRUE	-0.125977	0.76443	47.6236	46.3662	47.4976	47.1307	0.991474	0.982085	0.964403	0.993046	0.186012	0.0545824	0.0863234	0.0430374	-0.231379	-0.129861	-0.185954	-0.127497
CRYL1		Panobinostat	FALSE	0.286747	0.808347	1.32819	40	52.7964			52.3492	0.447179	2.51536	290.427	FALSE	FALSE	FALSE	TRUE			0.615932	FALSE	TRUE	3.72072	-0.850126	48.1504	54.0922	51.8711	53.2421	0.89021	0.975836	0.714257	0.988064	0	0.0172263	0	0.195272	-0.0472661	-0.164092	-1.20499	-0.210386
CRYZ		Panobinostat	FALSE	0.757536	0.99999	0.310309	40	57.2183			57.744	-0.52571	0.400552	50.7272	FALSE	TRUE	TRUE	TRUE	FALSE	1	1	TRUE	TRUE	-0.753401	-0.333085	57.7362	57.7334	56.9828	57.4004	0.920116	0.958536	0.959525	0.963626	0.118446	0.0408738	0.111261	0.0330486	-0.237467	-0.208576	-0.254903	-0.182685
CRYZL1		Panobinostat	FALSE	0.801189	0.99999	0.251254	40	59.2359			59.1833	0.0526398	0.079574	10.1345	FALSE	FALSE	FALSE	TRUE	FALSE	1	1	TRUE	TRUE	-0.125153	0.219602	59.2724	59.0943	59.1473	59.3139	0.984962	0.990757	0.984672	0.987775	0	0	0	0	-0.132997	-0.134746	-0.162637	-0.142571
CS		Panobinostat	FALSE	0.894809	0.99999	0.132412	40	52.2656			51.9373	0.328286	0.250059	32.2136	FALSE	TRUE	FALSE	TRUE	FALSE	1	1	TRUE	TRUE	0.292485	0.250143	51.2341	52.5979	51.5266	52.848	0.982566	0.963717	0.976406	0.984566	0	0.013714	0	0.028654	-0.121315	-0.134826	-0.100317	-0.143974
CSDE1		Panobinostat	FALSE	0.472596	0.938242	0.801123	40	44.7802			44.6454	0.134865	0.0129964	1.57248	FALSE	TRUE	FALSE	TRUE	FALSE	1	1	TRUE	TRUE	0.043451	0.237193	44.7668	44.514	44.8102	44.7512	0.997421	0.998947	0.999374	0.997644	0.0178098	0.0232523	0.0277395	0.0172086	-0.201838	-0.178459	-0.194683	-0.196186
CSE1L		Panobinostat	FALSE	0.909986	0.99999	0.113833	40	50.1529			50.1383	0.0145867	0.0192799	2.48818	FALSE	FALSE	FALSE	TRUE	FALSE	1	1	TRUE	TRUE	0.0309821	-0.0391919	49.9512	50.3172	49.9822	50.278	0.998379	0.999232	0.997917	0.998925	0.0146731	0.0347137	0.0306499	0.0264336	-0.225929	-0.237457	-0.191424	-0.241424
CSK		Panobinostat	FALSE	0.273209	0.794126	1.38003	40	48.7371			48.4703	0.266817	0.0290717	3.34163	FALSE	TRUE	FALSE	TRUE	FALSE	1	1	TRUE	TRUE	0.181447	0.309691	48.239	48.7151	48.4205	49.0248	0.999657	0.999172	0.998432	0.997695	0.0312658	0.0371771	0.0222777	0.0321114	-0.203159	-0.178278	-0.181653	-0.229279
CSNK1A1		Panobinostat	FALSE	0.850339	0.99999	0.187766	40	47.964			48.1471	-0.183073	0.0524554	6.72148	FALSE	TRUE	FALSE	TRUE	FALSE	1	1	TRUE	TRUE	-0.150401	-0.235481	47.5788	48.8115	47.4284	48.576	0.998897	0.995589	0.998002	0.998723	0.041742	0.0512649	0.0379575	0.0366495	-0.121739	-0.0942597	-0.117596	-0.0951368
CSNK1D		Panobinostat	FALSE	0.00821355	0.182155	5.71682	40	49.3448			48.0616	1.28322	0.121839	10.1888	FALSE	TRUE	FALSE	TRUE	FALSE	0.0787274	1	TRUE	TRUE	1.78864	0.65806	47.3644	48.8721	49.1531	49.5302	0.997323	0.996496	0.989899	0.994489	0.0439946	0.03221	0.0173855	0.04385	-0.127672	-0.0993734	-0.152193	-0.109459
CSNK2A1		Panobinostat	FALSE	0.445519	0.92111	0.862683	40	49.5581			50.2291	-0.670959	0.073514	8.84518	FALSE	TRUE	TRUE	FALSE	FALSE	1	1	TRUE	TRUE	-0.984216	-0.328014	50.3805	50.0595	49.3963	49.7315	0.991208	0.988824	0.982622	0.989263	0	0	0	0	-0.0658409	-0.0585453	-0.0666824	-0.0582282
CSNK2A2		Panobinostat	FALSE	0.659729	0.99999	0.454573	40	49.7464			49.9979	-0.251476	0.0882829	11.029	FALSE	TRUE	FALSE	TRUE	FALSE	1	1	TRUE	TRUE	-0.104781	-0.621956	50.0961	49.8989	49.9913	49.277	0.98832	0.987825	0.995324	0.983099	0.0292641	0	0	0	-0.0864377	-0.0887152	-0.123872	-0.0826277
CSNK2B|NA		Panobinostat	FALSE	0.302411	0.81772	1.27137	40	50.5523			51.1789	-0.626609	0.0904711	10.4976	FALSE	TRUE	FALSE	TRUE	FALSE	1	1	TRUE	TRUE	-0.590127	-0.599002	51.4785	50.8179	50.8884	50.2189	0.976011	0.997364	0.982899	0.997387	0	0	0.012248	0	-0.0838462	-0.0750863	-0.0715543	-0.0709316
CSRP1		Panobinostat	FALSE	0.83959	0.99999	0.201417	40	#NUM!			#NUM!	#NUM!	0.841299	107.66	FALSE			TRUE				FALSE	FALSE		4.27646		55.9166		60.193	0.543382	0.985031	0.308315	0.994193	0.863322	0.387257	0.834289	0.410479	-0.207572	-0.0752188	-0.170048	-0.0457835
CSTB		Panobinostat	FALSE	0.453681	0.923836	0.843726	40	54.733			55.158	-0.42501	0.171171	20.6305	FALSE	TRUE	FALSE	TRUE	FALSE	1	0.953134	TRUE	TRUE	-0.224887	-0.825364	55.3874	54.7972	55.1625	53.9719	0.982632	0.99174	0.994343	0.96545	0.0702627	0	0.114142	0.019219	-0.184924	-0.119748	-0.150221	-0.0877205
CSTF1		Panobinostat	FALSE	0.582373	0.994262	0.58404	40	54.7451			55.3057	-0.560578	0.458783	56.6269	FALSE	TRUE	TRUE	TRUE	FALSE	1	1	TRUE	TRUE	-0.530823	-0.556219	55.4964	55.1693	54.9656	54.6131	0.909645	0.941866	0.963304	0.939833	0.103688	0.0453114	0.0825627	0.0872159	-0.200879	-0.127745	-0.152541	-0.0860628
CSTF2		Panobinostat	FALSE	0.853565	0.99999	0.183693	40	56.1553			56.3583	-0.203012	0.644662	82.6376	FALSE	TRUE	FALSE	TRUE	FALSE	0.779208	1	TRUE	TRUE	-0.901869	-0.338124	56.2151	56.6197	55.3132	56.2815	0.877826	0.916887	0.922745	0.861365	0.0923671	0.265721	0.281846	0.270475	-0.251656	-0.171579	-0.0626659	-0.397516
CSTF2T		Panobinostat	FALSE	0.77156	0.99999	0.291028	40	51.7401			52.1923	-0.452196	0.332186	42.1464	FALSE	FALSE	FALSE	TRUE	FALSE	0.802879	1	TRUE	TRUE	-1.51011	0.306647	51.8502	52.5596	50.3401	52.8662	0.978429	0.951192	0.954302	0.954243	0	0.0469988	0.0130357	0.00736419	-0.124614	-0.124882	-0.074224	-0.167504
CSTF3		Panobinostat	FALSE	0.984146	0.99999	0.0225056	40	53.107			53.0948	0.0121735	0.832245	108.366	FALSE	FALSE	FALSE	TRUE	FALSE	1	1	TRUE	TRUE	-0.00218879	0.0318242	53.03	53.1627	53.0278	53.1946	0.911488	0.93487	0.943245	0.91628	0.0179936	0.0432055	0.0545105	0.0466842	-1.11492	-1.12126	-1.15766	-1.12465
CT45A2|CT45A6|CT45A1|CT45A5|CT45A4|CT45A3		Panobinostat	FALSE	0.418123	0.902781	0.929065	40	50.7325			50.2599	0.47263	0.106698	12.7613	FALSE	TRUE	FALSE	TRUE	FALSE	1	0.85379	TRUE	TRUE	0.0705201	0.962224	49.897	50.5594	49.9675	51.5217	0.995528	0.985803	0.996062	0.987401	0.00964989	0.0176921	0	0.0115293	-0.0824041	-0.100478	-0.111129	-0.102824
CT55		Panobinostat	FALSE	0.157666	0.664522	1.98178	40	45.8322			46.6554	-0.823223	0.0740685	8.09318	FALSE	TRUE	FALSE	TRUE	FALSE	1	1	TRUE	TRUE	-1.28077	-0.114144	47.3322	45.7451	46.0514	45.631	0.993936	0.99244	0.995615	0.996652	0.0108609	0.00507524	0.0316332	0.00135674	-0.0942127	-0.0706909	-0.0726827	-0.0797632
CTBP1		Panobinostat	FALSE	0.902935	0.99999	0.12245	40	65.4282			65.7789	-0.350699	0.570211	73.5276	FALSE						0.512934	FALSE	TRUE		-1.31897		65.1517		63.8327		0.828992	0.736834	0.833135	0	0.261037		0		-0.089844		-0.127203
CTBS		Panobinostat	FALSE	0.813873	0.99999	0.234593	40	57.8601			57.1489	0.71119	0.85139	108.605	FALSE	TRUE	FALSE	TRUE	FALSE	1	1	TRUE	TRUE	0.663793	0.18828	58.0847	55.6378	58.7485	55.8261	0.960994	0.88919	0.943907	0.965746	0.0251513	0	0	0.00138546	-0.279878	-0.1207	-0.312436	-0.0780442
CTDP1		Panobinostat	FALSE	0.231032	0.753442	1.56107	40	46.8643			46.7376	0.12665	0.0715349	8.09595	FALSE	FALSE	FALSE	TRUE	FALSE	1	1	TRUE	TRUE	-0.0369506	0.320633	46.8433	46.6017	46.8064	46.9224	0.978393	0.99522	0.994669	0.997944	0.0386889	0.0369548	0.0930737	0.0257917	-0.128218	-0.128472	-0.155427	-0.160907
CTH		Panobinostat	FALSE	0.952918	0.99999	0.0615343	40	#NUM!			#NUM!	#NUM!	0.427987	55.5158	FALSE			FALSE				FALSE	FALSE							0.784599	0.925115	0.16526	0.961824	0.916007	0.472623	0.885332	0.635487	-0.136499	-0.0284005	-0.104019	-0.0313283
CTNNA1		Panobinostat	FALSE	0.378721	0.877232	1.03299	40	52.7556			52.5561	0.199457	0.0282243	3.34445	FALSE	FALSE	FALSE	TRUE	FALSE	0.985858	1	TRUE	TRUE	0.676906	-0.291472	52.3955	52.7095	53.0724	52.4181	0.996999	0.998747	0.996483	0.998794	0.0316865	0.0329988	0.00883287	0.0270064	-0.119636	-0.128445	-0.148215	-0.127172
CTNNAL1		Panobinostat	FALSE	0.00406834	0.12155	6.75261	40	46.2022			45.6317	0.570473	0.123589	9.70368	FALSE	FALSE	FALSE	TRUE	FALSE	1	0.0943579	TRUE	TRUE	-0.00615732	1.13381	45.9021	45.4038	45.896	46.5376	0.981173	0.999114	0.98709	0.999953	0.0275787	0	0.0557639	0.0165904	-0.119938	-0.142697	-0.189736	-0.360234
CTNNBL1		Panobinostat	FALSE	0.304729	0.819731	1.26323	40	44.6122			44.9523	-0.340161	0.0595306	6.91242	FALSE	TRUE	FALSE	TRUE	FALSE	0.985858	1	TRUE	TRUE	-0.604891	-0.0448559	45.1107	44.7332	44.5058	44.6883	0.993768	0.986789	0.998028	0.994599	0.0832893	0.042519	0.0885215	0.0688272	-0.132929	-0.208455	-0.20136	-0.163204
CTNND1		Panobinostat	FALSE	0.180095	0.68882	1.83397	40	42.4335			42.3945	0.0390128	0.0188632	2.08642	FALSE	FALSE	FALSE	TRUE	FALSE	1	1	TRUE	TRUE	-0.172212	0.239395	42.5058	42.2927	42.3336	42.532	0.994259	0.99762	0.998478	0.99869	0.0407546	0.0283595	0.0435261	0.0314662	-0.174406	-0.202872	-0.224783	-0.221152
CTPS1		Panobinostat	FALSE	0.3746	0.874415	1.04451	40	55.7488			54.7454	1.00343	0.137957	16.3305	FALSE	TRUE	FALSE	TRUE	FALSE	1	1	TRUE	TRUE	1.22257	0.853156	53.4996	55.9577	54.7222	56.8108	0.990144	0.996697	0.980556	0.98362	0	0	0	0	-0.0633084	-0.0661226	-0.0647798	-0.0633375
CTPS2		Panobinostat	FALSE	0.377993	0.877232	1.03502	40	57.373			58.2212	-0.848169	0.124217	14.7165	FALSE	TRUE	FALSE	TRUE	FALSE	1	1	TRUE	TRUE	-0.914269	-0.795335	57.3664	59.1006	56.4521	58.3052	0.992876	0.978212	0.99085	0.96414	0	0	0	0	-0.0663329	-0.0644029	-0.0585995	-0.0617961
CTSA		Panobinostat	FALSE	0.973589	0.99999	0.0359686	40	56.4178			56.2507	0.167117	0.137899	17.9321	FALSE	FALSE	TRUE	TRUE	FALSE	0.955583	0.253444	TRUE	TRUE	-1.61925	1.88545	57.0567	55.473	55.4374	57.3584	0.97657	0.985615	0.986791	0.989098	0	0	0	0	-0.0884819	-0.0800233	-0.0784782	-0.0879434
CTSB		Panobinostat	FALSE	0.0911428	0.551086	2.60715	40	55.661			55.0388	0.622193	0.0634404	6.5934	FALSE	TRUE	TRUE	TRUE	FALSE	1	0.837849	TRUE	TRUE	0.433281	0.853059	54.9492	55.1084	55.3825	55.9614	0.995928	0.99265	0.994719	0.991511	0.0417666	0.0201152	0.0330914	0.020367	-0.141022	-0.110101	-0.156527	-0.135422
CTSC		Panobinostat	FALSE	0.147023	0.653741	2.06004	40	58.9222			56.8734	2.04883	0.369501	40.1162	FALSE	TRUE	FALSE	FALSE			1	FALSE	TRUE	3.97805	0.544455	55.2624	58.1547	59.2405	58.6992	0.797622	0.949558	0.986397	0.955374	0	0	0	0	-0.0381802	-0.0501876	-0.0520544	-0.068615
CTSL		Panobinostat	FALSE	0.775674	0.99999	0.285429	40	52.0912			51.4904	0.600803	0.220292	27.9648	FALSE	TRUE	FALSE	TRUE	FALSE	1	1	TRUE	TRUE	0.791437	0.4576	50.0979	52.788	50.8894	53.2456	0.985059	0.990323	0.957607	0.967535	0	0	0	0	-0.0575966	-0.0652215	-0.0645467	-0.0655524
CTSS		Panobinostat	FALSE	0.0823153	0.527951	2.72644	40	59.4994			57.5707	1.92877	0.178696	18.4006	FALSE	TRUE	TRUE	TRUE	FALSE	0.691283	1	TRUE	TRUE	3.2167	0.8009	57.4418	57.6998	60.6585	58.5007	0.985393	0.987446	0.955372	0.937886	0.179501	0.103795	0.140554	0.112246	-0.0748325	-0.0683345	-0.0469892	-0.057445
CTTN		Panobinostat	FALSE	0.862244	0.99999	0.172784	40	#NUM!			#NUM!	#NUM!	0.417801	53.6132	FALSE			FALSE				FALSE	FALSE							0.721264	0.944076	0.505365	0.854715	0.780069	0.565251	0.733283	0.630025	-0.0547813	-0.0942425	-0.0532518	-0.226247
CTU1		Panobinostat	FALSE	0.941727	0.99999	0.0751921	40	51.0888			51.161	-0.0721424	0.16189	20.9714	FALSE	FALSE	FALSE	TRUE	FALSE	0.782686	0.805737	TRUE	TRUE	0.997708	-0.690245	49.8126	52.0376	50.8103	51.3473	0.991937	0.988429	0.994591	0.994909	0.0403249	0.0304543	0	0.0686745	-0.102836	-0.181449	-0.171572	-0.138934
CTU2		Panobinostat	FALSE	0.805736	0.99999	0.245258	40	54.0269			53.8468	0.180146	0.141231	17.9973	FALSE	FALSE	FALSE	TRUE	FALSE	1	1	TRUE	TRUE	0.732999	-0.54119	54.2539	53.395	54.9868	52.8538	0.985034	0.996688	0.995373	0.977763	0.0975741	0.00046099	0.00831387	0.0383474	-0.0853056	-0.0845954	-0.10699	-0.0847207
CUEDC2		Panobinostat	FALSE	0.638257	0.99999	0.488946	40	51.6131			51.7601	-0.147011	0.113126	14.0872	FALSE	FALSE	FALSE	TRUE	FALSE	0.971192	1	TRUE	TRUE	-1.12653	0.584028	53.0289	50.6178	51.9024	51.2018	0.982187	0.996102	0.991936	0.996964	0.124473	0.041682	0.0727228	0.0537276	-0.0670538	-0.0838378	-0.102522	-0.0742467
CUL1		Panobinostat	FALSE	0.708915	0.99999	0.379711	40	58.1273			58.3899	-0.262501	0.139776	17.5856	FALSE	FALSE	FALSE	TRUE	FALSE	1	1	TRUE	TRUE	-0.819919	0.314388	58.6833	58.0725	57.8634	58.3869	0.971819	0.983739	0.981614	0.976129	0	0	0	0	-0.121823	-0.103868	-0.0910723	-0.10176
CUL2		Panobinostat	FALSE	0.514317	0.955858	0.713072	40	53.8486			54.1429	-0.294341	0.135492	16.5258	FALSE	FALSE	FALSE	TRUE	FALSE	1	0.736381	TRUE	TRUE	0.100475	-0.792144	53.9466	54.3338	54.047	53.5417	0.968675	0.992384	0.997378	0.994386	0.0366136	0.010751	0.0248612	0.0369827	-0.271591	-0.212512	-0.229495	-0.154931
CUL3		Panobinostat	FALSE	0.111767	0.592169	2.37121	40	54.1612			54.6215	-0.460275	0.0820412	8.68662	FALSE	TRUE	TRUE	TRUE	FALSE	1	1	TRUE	TRUE	-0.540868	-0.435167	54.5314	54.711	53.9906	54.2759	0.988693	0.994591	0.989742	0.995475	0.00566522	0.0264835	0.0508379	0.0341619	-0.204458	-0.22019	-0.137521	-0.190037
CUL4A		Panobinostat	FALSE	0.873556	0.99999	0.158667	40	50.4345			50.643	-0.208543	0.116811	15.01	FALSE	FALSE	FALSE	TRUE	FALSE	1	1	TRUE	TRUE	-0.636814	0.260367	50.9554	50.243	50.3186	50.5034	0.995223	0.982086	0.981163	0.995863	0.0695707	0.0404185	0.0477404	0.0563264	-0.247902	-0.320623	-0.34625	-0.2431
CUL4B		Panobinostat	FALSE	0.20587	0.728539	1.6868	40	55.8181			55.9305	-0.112458	0.123076	13.7818	FALSE	FALSE	FALSE	TRUE	FALSE	1	1	TRUE	TRUE	-0.274189	0.13764	55.7079	56.0136	55.4337	56.1512	0.99195	0.988819	0.995876	0.978777	0.0153514	0.0091582	0.0099271	0.0286029	-0.27595	-0.95073	-0.16611	-0.206611
CUL5		Panobinostat	FALSE	0.616693	0.99999	0.524625	40	56.1917			55.9011	0.290632	0.0837291	10.3918	FALSE	FALSE	FALSE	TRUE	FALSE	1	1	TRUE	TRUE	0.436725	-0.135086	56.0801	55.7164	56.5168	55.5813	0.992866	0.992222	0.994842	0.99453	0.028873	0	0	0	-0.178234	-0.146191	-0.256963	-0.137791
CUTA		Panobinostat	FALSE	0.406616	0.892582	0.958315	40	#NUM!			60.9347	#NUM!	0.404648	48.2698	FALSE			TRUE			1	FALSE	TRUE		1.06377		58.299		59.3628	0.901827	0.976019	0.895401	0.940367	0.650373	0.284654	0.523984	0.238157	-0.0476353	-0.0498802	-0.391235	-0.0665713
CUTC		Panobinostat	FALSE	0.630443	0.99999	0.501737	40	55.333			54.9552	0.37774	0.141699	17.6242	FALSE	FALSE	FALSE	TRUE	FALSE	1	0.227018	TRUE	TRUE	-0.273036	1.14797	55.421	54.3513	55.148	55.4993	0.982703	0.977913	0.982407	0.997234	0.0718742	0.0335581	0.0538543	0.0130091	-0.16936	-0.0879165	-0.132988	-0.156807
CWC15		Panobinostat	FALSE	0.888587	0.99999	0.140066	40	#NUM!			#NUM!	#NUM!	2.91906	375.766	FALSE			FALSE				FALSE	FALSE							0.375702	0.430167	0.905679	0.333433	1.5	1.5	1.5	1.5	0.705324	0.708095	0.220826	0.669435
CWC22		Panobinostat	FALSE	0.251042	0.772186	1.47112	40	44.4321			44.3728	0.0592335	0.0986167	11.2469	FALSE	FALSE	FALSE	TRUE	FALSE	1	0.800999	TRUE	TRUE	-0.48886	0.560668	44.7033	44.102	44.2144	44.6626	0.973559	0.984447	0.99791	0.998258	0.00983899	0.0296486	0.0217079	0	-0.137321	-0.184119	-0.253239	-0.260635
CWC27		Panobinostat	FALSE	0.843258	0.99999	0.196744	40	47.5022			47.5023	-0.000136892	0.104932	13.4341	FALSE	FALSE	FALSE	TRUE	FALSE	1	1	TRUE	TRUE	0.192479	-0.0578577	47.409	47.5251	47.6014	47.4672	0.995062	0.993857	0.980301	0.98798	0.0167329	0.0608502	0.0421154	0.0605848	-0.260637	-0.146056	-0.253617	-0.124862
CWF19L1		Panobinostat	FALSE	0.351665	0.850306	1.11117	40	49.1004			48.941	0.159333	0.0503783	5.92834	FALSE	FALSE	FALSE	TRUE	FALSE	1	1	TRUE	TRUE	0.525901	-0.230945	48.7216	49.1833	49.2475	48.9524	0.991139	0.99832	0.996508	0.994119	0.00165558	0.0210041	0.00176812	0.0471149	-0.132177	-0.121399	-0.151643	-0.147187
CXorf38		Panobinostat	FALSE	0.248838	0.771067	1.48065	40	51.3255			51.2149	0.110572	0.0471628	5.37439	FALSE	FALSE	TRUE	TRUE	FALSE	1	1	TRUE	TRUE	0.550116	-0.266117	51.087	51.3178	51.6371	51.0517	0.997211	0.998279	0.995351	0.995687	0.0520112	0.0183695	0.0256703	0.0358723	-0.129961	-0.15958	-0.158384	-0.203077
CXorf56		Panobinostat	FALSE	0.540988	0.973753	0.660549	40	49.5135			49.2724	0.24113	0.066304	8.12616	FALSE	TRUE	FALSE	TRUE	FALSE	1	1	TRUE	TRUE	0.446887	0.0589446	49.2945	49.224	49.7414	49.2829	0.990011	0.997408	0.983082	0.99637	0	0.00200425	0	0.0147971	-0.101361	-0.111201	-0.139488	-0.109871
CYB5R2		Panobinostat	FALSE	0.00856296	0.182526	5.65736	40	66.6194			60.2852	6.33423	0.675651	56.7135	FALSE			FALSE			7.34932e-08	TRUE	TRUE		8.04247	64.1521	57.0294		65.0719	0.858425	0.965572	0.8629	0.819537	0.589525	0.239148	0	0.168343	-0.0279062	-0.0446746	-0.0536142	-0.0661418
CYB5R4		Panobinostat	FALSE	0.157895	0.664522	1.98016	40	52.4592			53.6557	-1.19649	0.246828	26.9736	FALSE	TRUE	TRUE	TRUE	FALSE	0.30209	0.802802	TRUE	TRUE	-2.34482	-0.627085	53.3408	53.9591	50.996	53.332	0.968639	0.992199	0.969051	0.989664	0	0.0143286	0.000521833	0.00133092	-0.127812	-0.149629	-0.0746951	-0.137517
CYCS		Panobinostat	FALSE	0.979631	0.99999	0.0283192	40	65.6024			65.5657	0.0367379	0.516172	67.172	FALSE	FALSE	FALSE	TRUE			1	FALSE	TRUE	0.270788	-0.347747	66.3211	64.6325	66.5919	64.2847	0.748495	0.862573	0.770775	0.824341	0	0.115396	0	0	-0.13346	-0.0905882	-0.106811	-0.0919447
CYFIP1		Panobinostat	FALSE	0.454867	0.924703	0.841	40	50.4766			50.827	-0.350363	0.0894405	10.7826	FALSE	TRUE	FALSE	TRUE	FALSE	1	1	TRUE	TRUE	-0.485243	-0.269954	50.5013	51.1066	50.016	50.8367	0.987392	0.99193	0.994109	0.998893	0.00174658	0.03436	0.0145392	0.0453067	-0.162605	-0.187203	-0.135219	-0.189486
CYFIP2		Panobinostat	FALSE	0.160101	0.66918	1.96467	40	50.855			51.9773	-1.12231	0.197968	21.6616	FALSE	TRUE	TRUE	TRUE	FALSE	1	0.731582	TRUE	TRUE	-0.97431	-1.08782	51.5951	52.2067	50.6207	51.1189	0.955374	0.990624	0.994763	0.981324	0.00649029	0	0	0.0869258	-0.114032	-0.122211	-0.0872056	-0.101255
CYHR1		Panobinostat	FALSE	0.931161	0.99999	0.0880481	40	57.165			56.767	0.398061	0.400926	51.8716	FALSE	FALSE	TRUE	TRUE	FALSE	0.802879	0.826033	TRUE	TRUE	1.41722	-1.34231	57.0514	56.4216	58.4686	55.0793	0.965517	0.963169	0.926249	0.922384	0.0193878	0	0	0.0201904	-0.0991199	-0.0978042	-0.108591	-0.0637132
D2HGDH		Panobinostat	FALSE	0.851615	0.99999	0.186155	40	57.5778			58.1151	-0.537317	0.954663	122.347	FALSE	FALSE	FALSE	TRUE		1		TRUE	FALSE	0.179971	-0.979457	57.4283	58.5048	57.6083	57.5253	0.866511	0.789918	0.981462	0.933635	0.04185	0.0508497	0	0.0616364	-0.0999907	-0.221914	-0.154293	-0.133296
DAB2		Panobinostat	FALSE	0.919471	0.99999	0.102271	40	45.7744			45.8721	-0.0977172	0.0946069	12.2233	FALSE	FALSE	FALSE	TRUE	FALSE	1	1	TRUE	TRUE	0.0331426	-0.0327132	46.2814	45.2506	46.3145	45.2179	0.994691	0.989494	0.991021	0.986902	0.0840186	0.0267539	0.048074	0.0443401	-0.120018	-0.0729846	-0.0878853	-0.0862133
DAK		Panobinostat	FALSE	0.0160914	0.254204	4.78271	40	56.2212			55.5226	0.698571	0.0487722	4.33288	FALSE	TRUE	FALSE	TRUE	FALSE	0.47506	1	TRUE	TRUE	1.23856	0.159576	55.1045	55.932	56.3431	56.0915	0.998437	0.997853	0.996056	0.996683	0	0.00138848	0.0230606	0	-0.127531	-0.105143	-0.14883	-0.114087
DAP3		Panobinostat	FALSE	0.436734	0.915408	0.883495	40	49.0313			49.6955	-0.664211	0.361525	43.4168	FALSE	FALSE	FALSE	TRUE	FALSE	1	0.248822	TRUE	TRUE	0.251915	-1.21275	49.3574	49.8715	49.6093	48.6588	0.957196	0.954265	0.977046	0.996775	0.0238274	0	0.062753	0.0487754	-0.110725	-0.780159	-0.100909	-0.160161
DAPK2		Panobinostat	FALSE	0.46238	0.92807	0.823909	40	50.7688			50.2891	0.479649	0.104771	12.6503	FALSE	FALSE	FALSE	TRUE	FALSE	1	0.7281	TRUE	TRUE	-0.245667	1.23605	50.4908	50.069	50.2452	51.3051	0.985456	0.979432	0.993043	0.991217	0	0	0.0460034	0.0403855	-0.0986558	-0.095954	-0.0903844	-0.0858654
DARS		Panobinostat	FALSE	0.0255704	0.312628	4.17011	40	52.7334			54.0703	-1.3369	0.102243	9.47041	FALSE	TRUE	TRUE	TRUE	FALSE	0.880146	1	TRUE	TRUE	-1.83456	-0.764673	54.2739	53.7991	52.4393	53.0344	0.996805	0.983665	0.988405	0.981263	0	0	0	0	-0.0824747	-0.0712763	-0.0661224	-0.0685213
DARS2		Panobinostat	FALSE	0.298616	0.81772	1.28484	40	55.9501			56.9118	-0.961691	0.36691	42.5238	FALSE	TRUE	FALSE	TRUE	FALSE	0.871729	0.924137	TRUE	TRUE	-1.34043	-0.599869	56.3939	57.2313	55.0535	56.6314	0.963735	0.921325	0.99051	0.985923	0	0.02437	0.0178089	0.0726499	-0.110948	-0.165619	-0.0929424	-0.123975
DAXX		Panobinostat	FALSE	0.246813	0.771067	1.48948	40	44.5405			44.2621	0.278392	0.0313468	3.56939	FALSE	FALSE	FALSE	TRUE	FALSE	1	0.831747	TRUE	TRUE	-0.000309736	0.614727	44.248	44.2708	44.2477	44.8856	0.997222	0.999308	0.996278	0.995946	0.0194523	0.0354384	0.0198985	0.0194336	-0.170736	-0.18985	-0.19265	-0.156639
DAZAP1		Panobinostat	FALSE	0.202066	0.721382	1.70723	40	49.3842			52.056	-2.67174	1.12075	125.283	FALSE	TRUE	FALSE	TRUE	FALSE	2.00784e-19	1	TRUE	TRUE	-8.14023	-0.0155984	52.2157	51.7658	44.0754	51.7502	0.907325	0.989529	0.81084	0.979251	0.166299	0	0.00979952	0	-0.100916	-0.075262	-1.1842	-0.0663051
DBI		Panobinostat	FALSE	0.00891376	0.188899	5.60026	40	58.2626			57.6189	0.643694	0.328596	27.6816	FALSE	FALSE	TRUE	TRUE	TRUE	0.0270698	0.0698709	TRUE	TRUE	-2.17495	3.19453	58.6267	56.8396	56.4518	60.0341	0.974101	0.985345	0.982875	0.92532	0.310507	0.190439	0	0.095004	-0.0348629	-0.0633327	-0.146428	-0.0803581
DBN1		Panobinostat	FALSE	0.867735	0.99999	0.165917	40	53.0709			53.023	0.0478943	1.96514	252.339	FALSE	TRUE	FALSE	TRUE				FALSE	FALSE	0.177356	0.413807	52.9722	52.5945	53.1496	53.0083	0.705109	0.880759	0.848488	0.703149	0.245677	0.0868545	0.0770692	0	-1.08973	-0.0754392	-0.88949	-1.07754
DBNL		Panobinostat	FALSE	0.727802	0.99999	0.352253	40	48.4409			48.6935	-0.252671	0.0680026	8.57784	FALSE	FALSE	FALSE	TRUE	FALSE	0.774443	1	TRUE	TRUE	-0.930208	0.505134	49.1672	48.1758	48.237	48.6809	0.997779	0.992375	0.995221	0.985371	0.08983	0.0765368	0.0740827	0.0610819	-0.129382	-0.118656	-0.152536	-0.120447
DBR1		Panobinostat	FALSE	0.921305	0.99999	0.100037	40	53.5136			53.7765	-0.262888	0.147003	18.997	FALSE	FALSE	TRUE	TRUE	FALSE	1	0.914828	TRUE	TRUE	0.726014	-1.48767	54.0679	53.5151	54.7939	52.0274	0.989875	0.995396	0.991519	0.970094	0	0	0	0	-0.0780424	-0.0867421	-0.0879495	-0.0710954
DCAF11		Panobinostat	FALSE	0.0804484	0.524135	2.75344	40	52.1655			53.6762	-1.51063	0.155326	15.9608	FALSE	TRUE	FALSE	TRUE	FALSE	0.932445	1	TRUE	TRUE	-2.54978	-0.524664	54.6209	52.7861	52.0712	52.2615	0.969397	0.989824	0.974256	0.99344	0	0	0	0	-0.0669432	-0.0722114	-0.0693177	-0.0685727
DCAF13		Panobinostat	FALSE	0.999958	0.99999	0.000103823	40	56.2392			56.2104	0.0287735	37.2195	4856.96	FALSE	FALSE	FALSE	TRUE				FALSE	FALSE	0.069723	-0.670789	56.101	57.0797	56.1707	56.4089	0.256771	0.163593	0.0757412	0.179073	0.161171	0.146947	0.163821	0.10122	-0.933097	-0.306415	-0.934863	-0.486593
DCAF16		Panobinostat	FALSE	0.00348494	0.114885	6.98946	40	48.651			47.2734	1.3776	0.22319	17.2825	FALSE	TRUE	FALSE	TRUE	FALSE	1	4.18071e-05	TRUE	TRUE	0.479011	2.40772	48.2408	46.1711	48.7198	48.5788	0.986384	0.94311	0.997591	0.999616	0.0184842	0.0286338	0	0	-0.0932964	-0.0789144	-0.166234	-0.158891
DCAF5|NUCB2		Panobinostat	FALSE	0.997459	0.99999	0.00425832	40	#NUM!			#NUM!	#NUM!	1.67278	218.2	FALSE							FALSE	FALSE							-0.479322	0.606431	0.273183	0.407632	0.890289	0.895903	0.0824129	0.756883		-0.183005	-0.0691718	-0.131497
DCAF7		Panobinostat	FALSE	0.130013	0.629367	2.19876	40	50.4123			51.0329	-0.620593	0.0364525	3.91332	FALSE	TRUE	FALSE	TRUE	FALSE	1	1	TRUE	TRUE	-0.492598	-0.749615	50.7072	51.3568	50.2146	50.6072	0.996934	0.996625	0.998152	0.991799	0	0	0	0	-0.0767905	-0.0806536	-0.0831618	-0.0749915
DCAF8		Panobinostat	FALSE	0.168012	0.678024	1.91096	40	49.6996			50.5833	-0.883704	0.0854801	9.3947	FALSE	TRUE	FALSE	TRUE	FALSE	1	0.876854	TRUE	TRUE	-0.236104	-1.53882	50.7823	50.3929	50.5462	48.8541	0.988585	0.990079	0.9971	0.993482	0	0	0	0	-0.0829136	-0.0857989	-0.0819258	-0.0818051
DCD		Panobinostat	FALSE	0.265754	0.781459	1.40975	40	47.3656			51.4	-4.03445	3.21102	368.143	FALSE	FALSE	FALSE	TRUE				FALSE	FALSE	5.76007	-14.6425	41.3247	64.8393	47.0847	50.1968	0.919982	0.447066	0.489033	0.8776	0.323428	0.328502	0.254828	0	-0.121441	-0.023175	-0.90189	-0.0632726
DCK		Panobinostat	FALSE	0.524101	0.961912	0.693489	40	55.4879			55.1988	0.289066	0.0849383	10.3785	FALSE	FALSE	FALSE	TRUE	FALSE	0.782872	1	TRUE	TRUE	1.10799	-0.521867	54.4133	55.9527	55.5213	55.4308	0.991739	0.998066	0.98575	0.996703	0.0584404	0	0.0207356	0	-0.103527	-0.108648	-0.133724	-0.0936259
DCP2		Panobinostat	FALSE	0.452617	0.923217	0.846177	40	46.1259			46.7307	-0.604777	0.155782	18.7717	FALSE	FALSE	FALSE	TRUE	FALSE	0.176099	1	TRUE	TRUE	-1.53392	0.0404028	46.9597	46.383	45.4258	46.4234	0.998812	0.990484	0.936858	0.993855	0	0	0.0115567	0	-0.166898	-0.125075	-0.0937724	-0.155634
DCPS		Panobinostat	FALSE	0.0104425	0.206864	5.37707	40	60.3897			59.1789	1.2108	0.11525	9.84806	FALSE	TRUE	TRUE	TRUE	FALSE	0.985858	0.560373	TRUE	TRUE	1.18291	1.21059	59.4843	58.8936	60.6672	60.1042	0.998925	0.989777	0.976771	0.978513	0.0297714	0	0	0	-0.0781953	-0.0849114	-0.0969395	-0.118029
DCTD		Panobinostat	FALSE	0.687001	0.99999	0.412435	40	62.0612			62.7754	-0.714179	0.340386	42.6927	FALSE	FALSE	FALSE	TRUE	FALSE	1	5.68534e-05	TRUE	TRUE	0.921426	-2.12706	61.7685	63.5786	62.6899	61.4515	0.894696	0.909577	0.959929	0.931412	0	0.0316768	0	0	-0.0707276	-0.123039	-0.0982624	-0.152009
DCTN1		Panobinostat	FALSE	0.933615	0.99999	0.0850639	40	44.5368			44.6525	-0.115711	0.0530149	6.86102	FALSE	FALSE	FALSE	TRUE	FALSE	1	1	TRUE	TRUE	-0.442778	0.254862	44.9477	44.3112	44.5049	44.566	0.990989	0.989797	0.994574	0.993632	0	0.00401467	0.0148262	0	-0.138244	-0.0947342	-0.106008	-0.103868
DCTN2		Panobinostat	FALSE	0.0965879	0.564203	2.53964	40	49.3351			49.8576	-0.522584	0.0834238	8.71623	FALSE	TRUE	FALSE	TRUE	FALSE	1	1	TRUE	TRUE	-0.694461	-0.149422	50.0966	49.4109	49.4022	49.2615	0.984833	0.999417	0.99786	0.999257	0.0501213	0.0216684	0.0621348	0.0304575	-0.388786	-0.215601	-0.258325	-0.214391
DCTN3		Panobinostat	FALSE	0.720745	0.99999	0.362435	40	49.2857			49.3668	-0.0810195	0.093926	11.8364	FALSE	FALSE	FALSE	TRUE	FALSE	1	1	TRUE	TRUE	-0.168068	0.24632	49.9283	48.7063	49.7603	48.9526	0.996808	0.999191	0.987517	0.999509	0.0400105	0.00495447	0.0266295	0.0198961	-1.2188	-0.197505	-0.767295	-0.260745
DCTN4		Panobinostat	FALSE	0.498439	0.947243	0.745684	40	56.3015			54.8265	1.47496	0.3482	42.3431	FALSE	FALSE	TRUE	TRUE	FALSE	0.711385	5.01175e-05	TRUE	TRUE	-1.65044	4.03764	55.1368	54.5956	53.4864	58.6332	0.957083	0.971435	0.967726	0.929541	0.271694	0.0592384	0.221986	0.162671	-0.0764577	-0.0929677	-0.108857	-0.0716427
DCTN5		Panobinostat	FALSE	0.0695728	0.494333	2.92556	40	52.3537			54.089	-1.73526	0.223119	22.6263	FALSE	TRUE	TRUE	TRUE	FALSE	0.862431	1	TRUE	TRUE	-2.79584	-1.05329	54.6003	53.5722	51.8044	52.5189	0.966419	0.980447	0.952155	0.986333	0	0.0163943	0	0.0706256	-0.0638129	-0.079187	-0.0482493	-0.0786897
DCTPP1		Panobinostat	FALSE	0.117789	0.604248	2.31113	40	58.0553			59.7063	-1.65099	0.178995	19.0432	FALSE	TRUE	TRUE	FALSE	FALSE	1	0.476867	TRUE	TRUE	-0.166499	-2.878	59.6931	59.6663	59.5266	56.7883	0.964185	0.954967	0.965916	0.947215	0	0	0.0501343	0.113986	-0.0457324	-0.042018	-0.0355409	-0.0434457
DCUN1D1		Panobinostat	FALSE	0.0941707	0.558606	2.56909	40	51.9164			51.4573	0.459117	0.120195	12.5292	FALSE	TRUE	TRUE	TRUE	FALSE	1	1	TRUE	TRUE	0.64939	0.266442	51.5647	51.3548	52.2141	51.6212	0.994407	0.999456	0.974819	0.996225	0.0183259	0.012116	0.0373356	0.0120559	-0.196212	-0.208902	-0.339684	-0.296264
DCUN1D5		Panobinostat	FALSE	0.223576	0.747228	1.59673	40	44.1642			43.9672	0.196934	0.0169805	1.91596	FALSE	TRUE	FALSE	TRUE	FALSE	1	1	TRUE	TRUE	0.0488453	0.315809	44.0891	43.8323	44.1379	44.1481	0.998462	0.99859	0.999154	0.996314	0.0162904	0.0110016	0.0143758	0.0129981	-0.250406	-0.206391	-0.275515	-0.20534
DCXR		Panobinostat	FALSE	0.221643	0.745272	1.60618	40	58.1215			58.7418	-0.620376	0.0872708	9.83911	FALSE	TRUE	FALSE	TRUE	FALSE	0.985858	1	TRUE	TRUE	-1.07669	-0.256743	58.6109	58.8764	57.5342	58.6196	0.990659	0.985585	0.989702	0.992145	0	0	0	0	-0.102747	-0.0963659	-0.0706159	-0.101553
DDA1		Panobinostat	FALSE	0.129581	0.629367	2.20254	40	53.3988			51.6444	1.75433	0.273823	29.3871	FALSE	FALSE	FALSE	TRUE	FALSE	1	0.0574343	TRUE	TRUE	-0.0494843	4.04551	51.7653	51.5861	51.7158	55.6316	0.97539	0.996996	0.992486	0.96028	0.0490579	0	0.056372	0.0152363	-0.0964499	-0.063762	-0.0876961	-0.0489857
DDAH2		Panobinostat	FALSE	0.0336183	0.352523	3.81939	40	57.3053			56.4004	0.904896	0.101921	9.67675	FALSE	TRUE	TRUE	TRUE	FALSE	0.850927	0.928184	TRUE	TRUE	0.873253	0.887696	56.4867	56.2749	57.36	57.1626	0.997433	0.985763	0.985726	0.991818	0	0	0	0	-0.115745	-0.0965345	-0.155491	-0.110951
DDB1		Panobinostat	FALSE	0.978018	0.99999	0.0303734	40	61.7496			61.8947	-0.145116	0.143122	18.6214	FALSE	FALSE	FALSE	TRUE	FALSE	1	1	TRUE	TRUE	-0.378656	0.0297719	62.2921	61.474	61.9134	61.5038	0.968509	0.983209	0.926945	0.992165	0	0	0	0	-0.129986	-0.107698	-0.0929507	-0.14052
DDB2		Panobinostat	FALSE	0.0473057	0.402872	3.39285	40	55.5368			52.8843	2.65254	0.430933	42.1983	FALSE	TRUE	TRUE	TRUE	FALSE	0.0911538	0.345729	TRUE	TRUE	2.10061	2.31841	53.1307	52.5696	55.2313	54.888	0.985536	0.965812	0.861156	0.953687	0.222022	0.0222417	0.0258607	0.102929	-0.0845639	-0.0742551	-0.140845	-0.0453119
DDHD2		Panobinostat	FALSE	0.954152	0.99999	0.0600239	40	51.9346			52.3168	-0.382183	0.391729	50.8201	FALSE	FALSE	TRUE	TRUE	FALSE	0.60977	0.00935001	TRUE	TRUE	1.72459	-3.54192	51.5704	52.8007	53.295	49.2588	0.986258	0.987826	0.969603	0.891068	0.00325046	0	0	0	-0.0600587	-0.0964494	-0.101246	-0.0507401
DDI2		Panobinostat	FALSE	0.712463	0.99999	0.374501	40	52.3635			52.1609	0.202623	0.0619008	7.79172	FALSE	TRUE	FALSE	TRUE	FALSE	1	1	TRUE	TRUE	0.239635	0.116584	51.8958	52.4438	52.1354	52.5603	0.987608	0.992696	0.993122	0.995385	0	0.00983981	0	0	-0.115321	-0.107545	-0.117394	-0.128588
DDX1		Panobinostat	FALSE	0.832708	0.99999	0.21022	40	49.6717			49.5447	0.127014	0.0527269	6.74171	FALSE	FALSE	FALSE	TRUE	FALSE	1	0.982744	TRUE	TRUE	-0.222211	0.488034	49.7598	49.3152	49.5376	49.8033	0.982266	0.999327	0.999134	0.998531	0.0264352	0.0273463	0.0187022	0.028664	-0.209209	-0.178557	-0.173396	-0.19246
DDX17		Panobinostat	FALSE	0.501199	0.949516	0.739941	40	51.8333			51.5703	0.263054	0.0708225	8.61695	FALSE	FALSE	FALSE	TRUE	FALSE	0.985858	1	TRUE	TRUE	0.777678	-0.482455	51.073	52.3274	51.8507	51.8449	0.993712	0.996844	0.993355	0.996775	0.0468673	0.0335155	0.0319999	0.0283112	-0.31103	-0.556468	-0.258587	-0.355645
DDX19A		Panobinostat	FALSE	0.0629214	0.466643	3.04586	40	49.3359			49.0845	0.251358	0.012561	1.26223	FALSE	TRUE	FALSE	TRUE	FALSE	1	1	TRUE	TRUE	0.36199	0.146456	48.9629	49.1985	49.3249	49.345	0.996646	0.999773	0.999485	0.999795	0.0255228	0.0299016	0.0201952	0.0224507	-0.163611	-0.180148	-0.174935	-0.194115
DDX21		Panobinostat	FALSE	0.39788	0.887814	0.981109	40	49.6005			48.8627	0.737886	0.321764	38.3045	FALSE	FALSE	FALSE	TRUE	FALSE	0.551277	0.014938	TRUE	TRUE	1.40287	-1.79192	48.2393	49.7742	49.6422	47.9823	0.983917	0.986636	0.960237	0.993541	0.0593897	0.0219224	0.0883811	0.0557197	-0.215466	-1.18634	-1.18491	-0.293046
DDX23		Panobinostat	FALSE	0.0839607	0.5295	2.70319	40	50.6944			52.3565	-1.66206	0.634422	65.445	TRUE	TRUE	TRUE	TRUE	TRUE	0.0540411	0.0674655	TRUE	TRUE	-1.93695	-1.28565	52.1853	52.5542	50.2484	51.2686	0.911301	0.925559	0.966938	0.986542	0.0517755	0.106722	0.0339351	0.127543	-0.182916	-0.16003	-0.130628	-0.0869635
DDX39A		Panobinostat	FALSE	0.70978	0.99999	0.378439	40	46.4068			46.5738	-0.167	0.127878	16.0905	FALSE	TRUE	FALSE	TRUE	FALSE	1	1	TRUE	TRUE	-0.264439	-0.0568483	45.7791	47.2693	45.5146	47.2124	0.988776	0.998553	0.997242	0.997005	0.0229917	0.0197687	0.0287028	0.0273852	-0.12552	-0.161083	-0.158441	-0.2026
DDX39B		Panobinostat	FALSE	0.974885	0.99999	0.0343372	40	53.406			53.5026	-0.0965606	0.141358	18.3847	FALSE	FALSE	FALSE	TRUE	FALSE	1	1	TRUE	TRUE	0.0579607	-0.207275	53.3534	53.6023	53.4114	53.3951	0.981818	0.991631	0.967344	0.983805	0.00731829	0.0212265	0.00821262	0.03177	-0.135476	-0.175663	-0.161175	-0.144261
DDX3X		Panobinostat	FALSE	0.955768	0.99999	0.0580431	40	45.3479			45.3956	-0.0476746	0.0392526	5.09332	FALSE	TRUE	FALSE	TRUE	FALSE	1	1	TRUE	TRUE	-0.140336	-0.0171248	45.2394	45.5738	45.0991	45.5567	0.9952	0.998089	0.995853	0.999348	0.0357001	0.0321312	0.0314722	0.0396627	-0.240423	-0.152547	-0.14802	-0.215552
DDX41		Panobinostat	FALSE	0.00481643	0.134015	6.49794	40	45.3472			43.5453	1.80192	0.19093	15.2197	FALSE	TRUE	TRUE	TRUE	FALSE	1	0.000378333	TRUE	TRUE	0.754834	3.11	43.3629	43.739	44.1178	46.849	0.987557	0.994395	0.990022	0.97623	0.0609969	0	0.046584	0.0432669	-0.0984044	-0.114758	-0.093276	-0.0586183
DDX42		Panobinostat	FALSE	0.156872	0.663951	1.98742	40	47.1857			46.8717	0.313954	0.0383998	4.19386	FALSE	TRUE	TRUE	TRUE	FALSE	1	1	TRUE	TRUE	0.345855	0.243581	46.7998	46.948	47.1457	47.1916	0.989342	0.999131	0.999251	0.996888	0.0436888	0.056308	0.0689645	0.0357391	-0.317443	-0.251087	-0.193177	-0.270555
DDX46		Panobinostat	FALSE	0.465562	0.930892	0.816756	40	47.9982			47.8269	0.171334	0.199633	24.1199	FALSE	TRUE	FALSE	TRUE	FALSE	1	0.992772	TRUE	TRUE	0.250534	0.376013	48.2459	47.0934	48.4965	47.4694	0.982294	0.981999	0.98221	0.998251	0.0429208	0.0273309	0.0463963	0.00957343	-0.206938	-0.132295	-0.425391	-0.240745
DDX49		Panobinostat	FALSE	0.992828	0.99999	0.0109168	40	54.0583			54.0091	0.0491906	9.58414	1249.36	FALSE	FALSE	FALSE	TRUE				FALSE	FALSE	1.85273	-1.90584	52.9717	55.0843	54.8244	53.1784	0.781138	0.569124	0.411276	0.686412	0.0318468	0.074862	0.102197	0.0878093	-0.743969	-0.359783	-0.299932	-1.08808
DDX5		Panobinostat	FALSE	0.37877	0.877232	1.03286	40	48.9801			49.0902	-0.11013	0.0356279	4.2218	FALSE	FALSE	FALSE	TRUE	FALSE	1	0.995414	TRUE	TRUE	0.248264	-0.474381	48.8607	49.303	49.1089	48.8287	0.996682	0.99852	0.995526	0.998221	0.0570375	0.0204675	0.0340797	0.0372227	-0.123798	-0.169107	-0.182205	-0.163128
DDX59		Panobinostat	FALSE	0.142292	0.653741	2.09681	40	50.3705			49.9783	0.392188	0.0378467	4.09667	FALSE	TRUE	FALSE	TRUE	FALSE	1	0.987898	TRUE	TRUE	0.280956	0.456069	49.823	50.1233	50.1039	50.5794	0.998027	0.996511	0.995833	0.999514	0.00851633	0.0237357	0.0158411	0.00443941	-0.146711	-0.195719	-0.161227	-0.199471
DDX6		Panobinostat	FALSE	0.297212	0.81772	1.28987	40	50.9098			50.6851	0.224734	0.0291389	3.37562	FALSE	TRUE	FALSE	TRUE	FALSE	1	1	TRUE	TRUE	0.120402	0.250502	50.4873	50.8583	50.6077	51.1088	0.999048	0.99935	0.995947	0.997973	0	0.021755	0.0124946	0.00791257	-0.121103	-0.146018	-0.104271	-0.134295
DECR1		Panobinostat	FALSE	0.99409	0.99999	0.0091565	40	60.5719			60.9796	-0.407711	11.3784	1483.51	FALSE	FALSE	FALSE	TRUE				FALSE	FALSE	0.217955	-1.43348	61.2582	60.6351	61.4761	59.2016	0.242124	0.325422	0.264991	0.501211	0.0307189	0.0825232	0.0447318	0.0618643	-0.310002	-0.302352	-0.266297	-0.969356
DEF6		Panobinostat	FALSE	0.29258	0.816127	1.30665	40	44.6347			44.555	0.0797235	0.0220134	2.54645	FALSE	TRUE	FALSE	TRUE	FALSE	1	1	TRUE	TRUE	0.0122485	0.159241	44.6759	44.4266	44.6881	44.5858	0.996818	0.997906	0.997727	0.995656	0.0327233	0.0300627	0.0288176	0.0237547	-0.202275	-0.184353	-0.229714	-0.231163
DEK		Panobinostat	FALSE	0.23296	0.754791	1.55204	40	49.8044			49.4265	0.377962	0.242	27.4093	FALSE	TRUE	FALSE	TRUE	FALSE	1	1	TRUE	TRUE	0.301644	0.295056	49.594	49.118	49.8956	49.413	0.986941	0.997515	0.9578	0.991817	0.0804127	0.0462742	0.0844713	0.0545829	-0.246744	-0.130277	-1.15277	-0.139655
DENND1A		Panobinostat	FALSE	0.0430176	0.382475	3.51028	40	48.2186			46.0641	2.15453	0.351154	34.0915	FALSE	TRUE	FALSE	TRUE	FALSE	0.47256	0.0525678	TRUE	TRUE	1.60452	2.1299	47.364	45.1696	48.9685	47.2995	0.985415	0.956789	0.992004	0.973077	0.0434601	0.0285783	0.0412082	0	-0.0700703	-0.111372	-0.127317	-0.070005
DENND4A		Panobinostat	FALSE	0.00268895	0.100824	7.39348	40	46.2908			47.3312	-1.04033	0.0515532	3.9003	FALSE	TRUE	FALSE	TRUE	FALSE	1	1	TRUE	TRUE	-1.37952	-0.716746	47.7761	46.9017	46.3965	46.1849	0.994477	0.996855	0.997283	0.994559	0.00385057	0.0286848	0.00349656	0.0349655	-0.0816546	-0.090106	-0.0908788	-0.091559
DENND4B		Panobinostat	FALSE	0.557443	0.980636	0.629443	40	50.1143			50.0539	0.0604001	0.0898004	11.0375	FALSE	FALSE	TRUE	TRUE	FALSE	1	0.995414	TRUE	TRUE	0.396254	-0.403214	49.9898	50.0817	50.3861	49.6785	0.989995	0.996379	0.984425	0.991187	0.0860504	0	0.0173954	0.0181352	-0.11974	-0.140336	-0.148337	-0.097813
DENND4C		Panobinostat	FALSE	0.139321	0.647736	2.12059	40	47.048			47.0387	0.00925517	0.0433978	4.68848	FALSE	FALSE	FALSE	TRUE	FALSE	1	1	TRUE	TRUE	-0.0380651	0.0446659	46.8747	47.2066	46.8367	47.2512	0.996108	0.988673	0.997292	0.996728	0.0264633	0.031948	0.0623617	0.0218378	-0.0802399	-0.0905746	-0.098281	-0.10354
DENND6A		Panobinostat	FALSE	0.514151	0.955858	0.713409	40	48.4992			48.9142	-0.414981	0.196827	24.0061	FALSE	FALSE	FALSE	TRUE	FALSE	1	1	TRUE	TRUE	-0.54543	0.192024	48.9387	48.3983	48.3933	48.5903	0.967242	0.998817	0.961953	0.987248	0.0439776	0.0411904	0.106764	0	-0.175465	-0.090559	-0.0979155	-0.0938982
DENR		Panobinostat	FALSE	0.144922	0.653741	2.07621	40	59.0612			56.8959	2.16533	0.416281	45.1355	FALSE	TRUE	FALSE	TRUE	FALSE	0.985858	0.818907	TRUE	TRUE	2.09881	2.01063	58.1432	55.6165	60.242	57.6271	0.939729	0.996653	0.835845	0.983711	0.127318	0	0	0	-0.0567082	-0.0557402	-0.0666967	-0.0636802
DERA		Panobinostat	FALSE	0.947078	0.99999	0.0686696	40	60.0667			60.2085	-0.141826	0.126282	16.3691	FALSE	TRUE	FALSE	TRUE	FALSE	1	1	TRUE	TRUE	-0.0560167	-0.243398	60.3764	60.0081	60.3204	59.7647	0.982992	0.984255	0.96917	0.966351	0	0	0.000719253	0	-0.124671	-0.10647	-0.113401	-0.0988255
DFFA		Panobinostat	FALSE	0.544011	0.976253	0.654762	40	57.3297			56.6475	0.682146	0.239024	29.3102	FALSE	TRUE	TRUE	TRUE	FALSE	1	1	TRUE	TRUE	0.510433	0.450963	56.7563	56.5004	57.2668	56.9513	0.935756	0.993309	0.944591	0.97497	0.294277	0.127844	0.273698	0.142225	-0.113949	-0.0892756	-0.162594	-0.0927905
DGCR14		Panobinostat	FALSE	0.306034	0.821249	1.25867	40	45.8689			46.0692	-0.200272	0.0526967	6.12133	FALSE	FALSE	FALSE	TRUE	FALSE	1	1	TRUE	TRUE	-0.420253	0.0746676	46.0918	45.9813	45.6716	46.056	0.99583	0.994186	0.995008	0.997787	0.144894	0.0737357	0.140198	0.0341261	-0.0922928	-0.0751818	-0.101089	-0.101415
DGKA		Panobinostat	FALSE	0.474341	0.939091	0.797282	40	47.8077			47.4171	0.390655	0.0966247	11.695	FALSE	FALSE	FALSE	TRUE	FALSE	0.763495	1	TRUE	TRUE	1.0311	-0.0866622	46.6604	48.0044	47.6915	47.9178	0.991713	0.992583	0.997003	0.989811	0.0324068	0.0226802	0.0138168	0.0189611	-0.139287	-0.219719	-0.172764	-0.196283
DGKQ		Panobinostat	FALSE	0.383919	0.878827	1.01865	40	46.6803			46.1366	0.54372	0.118453	14.0541	FALSE	TRUE	FALSE	TRUE	FALSE	1	0.618026	TRUE	TRUE	0.328583	0.762575	46.3914	45.8637	46.72	46.6263	0.998429	0.949236	0.990013	0.997314	0.00678889	0.0567885	0.0191494	0.0206377	-0.147748	-0.13664	-0.124956	-0.195174
DGKZ		Panobinostat	FALSE	0.4193	0.903952	0.926121	40	49.6707			49.4592	0.21152	0.0550319	6.58366	FALSE	FALSE	FALSE	TRUE	FALSE	1	1	TRUE	TRUE	0.486293	-0.113033	49.2774	49.613	49.7637	49.4999	0.996867	0.99453	0.993028	0.998294	0.0721021	0.0206493	0.0155776	0.0365421	-0.112955	-0.177185	-0.198682	-0.140008
DGUOK		Panobinostat	FALSE	0.208006	0.730719	1.6755	40	#NUM!			#NUM!	#NUM!	1.86463	208.996	FALSE							FALSE	FALSE							0.670584	0.483392	0.558162	0.14131	1.5	0.761859	1.17863	0	0.236899		0.0480213	-0.233588
DHFR		Panobinostat	FALSE	0.23081	0.753442	1.56211	40	44.8321			44.3337	0.498445	0.061201	6.9258	FALSE	TRUE	FALSE	TRUE	FALSE	0.985858	1	TRUE	TRUE	0.676867	0.318722	43.6393	45.0539	44.3162	45.3726	0.999321	0.998689	0.999044	0.998435	0.0186344	0.0105643	0.0119104	0.0116002	-0.139627	-0.133275	-0.153105	-0.141065
DHPS		Panobinostat	FALSE	0.0456619	0.39628	3.43645	40	59.5476			58.6822	0.86535	0.0806148	7.8688	FALSE	TRUE	TRUE	TRUE	FALSE	1	0.918966	TRUE	TRUE	0.746616	0.997259	58.7636	58.5926	59.5102	59.5898	0.988174	0.990672	0.99277	0.978529	0	0	0	0	-0.0864974	-0.0737003	-0.0948122	-0.102119
DHRS11		Panobinostat	FALSE	0.762152	0.99999	0.303928	40	54.2385			54.1593	0.0791451	0.590084	74.7756	FALSE	TRUE	FALSE	TRUE	FALSE	1	1	TRUE	TRUE	0.0576877	0.120707	53.8085	54.4797	53.8662	54.6004	0.846328	0.95693	0.975805	0.985187	0.0540098	0.0164601	0.0649323	0.0340276	-0.126342	-0.156795	-0.19955	-0.227195
DHRS4		Panobinostat	FALSE	0.959569	0.99999	0.0533745	40	56.9948			57.4807	-0.485889	2.08895	271.181	FALSE	TRUE	FALSE	TRUE			0.831747	FALSE	TRUE	-0.403341	-0.614073	57.8776	56.969	57.4742	56.355	0.655571	0.967004	0.793309	0.953174	0.025483	0.0638774	0.0218567	0.0246232	-0.23459	-0.140058	-0.213748	-0.139716
DHTKD1		Panobinostat	FALSE	0.951646	0.99999	0.0630908	40	50.2051			50.4079	-0.202853	0.546986	70.9408	FALSE	FALSE	FALSE	TRUE	FALSE	0.900586	1	TRUE	TRUE	-0.750777	0.299154	49.5917	51.0802	48.8409	51.3794	0.98111	0.946452	0.978718	0.95609	0.0914743	0.0532405	0.0822863	0.0437165	-0.245916	-0.263817	-0.188559	-0.228923
DHX15		Panobinostat	FALSE	0.491071	0.941122	0.761182	40	55.213			55.4293	-0.21629	0.0578983	7.03081	FALSE	TRUE	TRUE	TRUE	FALSE	1	1	TRUE	TRUE	-0.287644	-0.13207	55.4539	55.3897	55.1663	55.2576	0.987451	0.996119	0.989941	0.997512	0.0273074	0.0260611	0.0639027	0.0355519	-0.159116	-0.139604	-0.125411	-0.142198
DHX16		Panobinostat	FALSE	0.334423	0.842147	1.16438	40	48.7146			48.3455	0.36916	0.0543402	6.36462	FALSE	FALSE	FALSE	TRUE	FALSE	1	0.671711	TRUE	TRUE	-0.0247848	0.693184	48.4815	48.1881	48.4567	48.8813	0.992292	0.993504	0.996082	0.9984	0.0229549	0.0480842	0.0534484	0.026076	-0.123122	-0.112075	-0.10256	-0.163305
DHX29		Panobinostat	FALSE	0.6547	0.99999	0.462526	40	50.1385			49.8974	0.241051	0.093504	11.6726	FALSE	FALSE	FALSE	TRUE	FALSE	1	0.918966	TRUE	TRUE	-0.0553534	0.560218	49.997	49.6878	49.9417	50.248	0.995327	0.98843	0.996608	0.986261	0.0529094	0.0331467	0.0129838	0.0571821	-0.110065	-0.198326	-0.245547	-0.10775
DHX36		Panobinostat	FALSE	0.149284	0.653741	2.04291	40	48.781			48.3003	0.480729	0.0611572	6.64904	FALSE	TRUE	FALSE	TRUE	FALSE	1	1	TRUE	TRUE	0.46473	0.595048	47.9368	48.5648	48.4015	49.1599	0.988619	0.999352	0.993423	0.995313	0.0196724	0.0483284	0	0.0171483	-0.0968958	-0.116197	-0.104896	-0.105564
DHX38		Panobinostat	FALSE	0.681846	0.99999	0.420276	40	49.9593			49.7419	0.217335	0.0532849	6.6783	FALSE	FALSE	FALSE	TRUE	FALSE	1	1	TRUE	TRUE	0.526901	-0.098665	49.276	50.2099	49.8029	50.1112	0.994406	0.994844	0.992891	0.992918	0.030487	0	0	0.000407525	-0.0963637	-0.0953762	-0.102881	-0.101672
DHX8		Panobinostat	FALSE	0.0677812	0.491178	2.9567	40	46.9431			47.9858	-1.04269	0.141055	14.2704	FALSE	TRUE	TRUE	TRUE	FALSE	0.534978	0.992772	TRUE	TRUE	-1.95265	-0.407265	48.0412	47.9263	46.0886	47.519	0.987341	0.993286	0.982848	0.994861	0	0.0241068	0.0181063	0.04189	-0.108203	-0.10624	-0.0718557	-0.132843
DHX9		Panobinostat	FALSE	0.813376	0.99999	0.235242	40	50.7572			51.4002	-0.64298	0.403068	51.413	FALSE	FALSE	FALSE	TRUE	FALSE	0.998671	0.987898	TRUE	TRUE	-0.987838	0.39329	50.8166	51.4536	49.8288	51.8469	0.907389	0.979691	0.967868	0.946359	0	0.0552244	0	0.045626	-0.0825133	-0.163005	-0.107308	-0.252702
DIABLO		Panobinostat	FALSE	0.915097	0.99999	0.107599	40	66.5721			67.0094	-0.437325	2.18594	282.279	FALSE							FALSE	FALSE		-0.0865864		66.9831	66.0059	66.8966	-0.0341368	0.234682	0.748821	0.533208	0.440633	0	0	0		-0.835863	-0.0588661	-0.838028
DIAPH1		Panobinostat	FALSE	0.490681	0.941122	0.762008	40	46.0885			46.2041	-0.115657	0.0308268	3.74313	FALSE	TRUE	FALSE	TRUE	FALSE	1	1	TRUE	TRUE	-0.177873	-0.116744	46.1385	46.3417	45.9606	46.2249	0.997672	0.999036	0.997947	0.996534	0.0231642	0.0398405	0.0332771	0.0289857	-0.378373	-0.234072	-0.256143	-0.223355
DIAPH3		Panobinostat	FALSE	0.538732	0.973753	0.664887	40	42.6725			42.6412	0.0313373	0.0912943	11.1845	FALSE	FALSE	TRUE	TRUE	FALSE	1	1	TRUE	TRUE	0.358222	-0.427233	42.6149	42.7919	42.9731	42.3647	0.994844	0.96731	0.990753	0.996993	0.0646754	0.0485475	0.0462318	0.0941458	-0.271201	-0.158145	-0.269599	-0.272177
DIDO1		Panobinostat	FALSE	0.204291	0.727189	1.69523	40	47.1025			47.1543	-0.0518958	0.0517618	5.79206	FALSE	FALSE	TRUE	TRUE	FALSE	1	1	TRUE	TRUE	-0.160759	0.192312	47.1672	47.0317	47.0065	47.224	0.986725	0.995931	0.998848	0.996284	0.0316068	0.0652466	0.0951141	0.0473693	-0.139477	-0.107473	-0.102346	-0.0902489
DIEXF		Panobinostat	FALSE	0.478518	0.939381	0.788148	40	46.4842			46.7264	-0.242256	0.195738	23.7109	FALSE	FALSE	FALSE	TRUE	FALSE	1	1	TRUE	TRUE	0.0306264	-0.438777	46.5056	46.8547	46.5362	46.416	0.966714	0.981694	0.991406	0.995294	0.0347372	0.0312815	0.022041	0.0448184	-1.31463	-1.27469	-1.29684	-1.30482
DIP2A		Panobinostat	FALSE	0.183058	0.69073	1.81594	40	50.4882			50.5199	-0.031726	0.118039	13.0756	FALSE	FALSE	TRUE	TRUE	FALSE	1	0.987898	TRUE	TRUE	-0.487176	0.465941	50.7137	50.3324	50.2265	50.7984	0.991226	0.997016	0.98715	0.973873	0.0408322	0.0302978	0.0534121	0.0263654	-0.17173	-0.199985	-0.132505	-0.10471
DIP2B		Panobinostat	FALSE	0.801822	0.99999	0.250417	40	53.7791			53.4699	0.309125	0.0939748	11.9695	FALSE	TRUE	TRUE	TRUE	FALSE	1	1	TRUE	TRUE	0.482255	0.121341	53.411	53.5297	53.8933	53.651	0.986893	0.98237	0.990038	0.984325	0.00555689	0.0046881	0.0322091	0.00604516	-0.110872	-0.11155	-0.113396	-0.102305
DIS3		Panobinostat	FALSE	0.824008	0.99999	0.221426	40	45.9331			45.9253	0.0078335	0.0161523	2.06303	FALSE	FALSE	TRUE	TRUE	FALSE	1	1	TRUE	TRUE	-0.130783	0.132526	45.8753	45.9761	45.7445	46.1086	0.997096	0.999368	0.997659	0.997491	0.036396	0.0214316	0.0406185	0.0322475	-0.150428	-0.157103	-0.158638	-0.139807
DIS3L		Panobinostat	FALSE	0.587518	0.996511	0.574915	40	45.164			45.12	0.0440485	0.143817	17.7661	FALSE	FALSE	FALSE	TRUE	FALSE	1	1	TRUE	TRUE	0.165776	-0.0374571	44.1841	46.0349	44.3499	45.9974	0.988853	0.997677	0.99218	0.995897	0.00188047	0.0380423	0.0229372	0.0569005	-0.149829	-0.165531	-0.116949	-0.112637
DIS3L2		Panobinostat	FALSE	0.0773559	0.515779	2.79969	40	48.4082			49.6837	-1.27545	0.14233	14.5733	FALSE	TRUE	TRUE	TRUE	FALSE	0.952974	0.982744	TRUE	TRUE	-1.16656	-1.28968	49.3748	49.8948	48.2082	48.6052	0.993331	0.97101	0.98594	0.980428	0	0	0.0426544	0	-0.104682	-0.0708121	-0.0735357	-0.0865879
DKC1		Panobinostat	FALSE	0.306308	0.821249	1.25772	40	50.5337			50.9096	-0.375922	0.394121	45.7855	FALSE	FALSE	FALSE	FALSE			1	FALSE	TRUE	-3.37105	0.683397	53.3885	49.792	50.0174	50.4754	0.913147	0.98968	0.930908	0.968053	0.306683	0.0831021	0.376623	0.14179	-0.0401664	-0.0571875	-0.743856	-0.0564566
DKFZp781N011|FBXW11|BTRC		Panobinostat	FALSE	0.136005	0.643817	2.14777	40	48.1386			49.558	-1.41943	0.18813	20.2799	FALSE	TRUE	TRUE	TRUE	FALSE	0.97608	0.982744	TRUE	TRUE	-1.54247	-1.29221	49.8212	49.2755	48.2787	47.9833	0.986605	0.978015	0.952363	0.972599	0	0	0	0	-0.0858838	-0.0759656	-0.0703276	-0.0685573
DLAT		Panobinostat	FALSE	0.826077	0.99999	0.218753	40	57.0838			58.7515	-1.66769	8.37005	1069.33	FALSE	TRUE	TRUE	TRUE				FALSE	FALSE	-2.62471	-0.902647	58.78	58.7202	56.1553	57.8176	0.335578	0.393168	0.859446	0.811246	0.0828078	0.0768864	0.0676441	0.077547	-0.992002	-0.982556	-0.368937	-0.22661
DLD		Panobinostat	FALSE	0.86706	0.99999	0.166759	40	#NUM!			#NUM!	#NUM!	0.507147	65.1161	FALSE			FALSE				FALSE	FALSE							0.566375	0.812469	0.786722	0.817302	0.768371	0.528959	0.846201	0.510377	-0.0238507	-0.0382384	-0.0510147	-0.0327671
DLG1		Panobinostat	FALSE	0.0624649	0.466643	3.05461	40	50.8153			51.7322	-0.916953	0.253552	25.4622	FALSE	FALSE	FALSE	TRUE	FALSE	0.0552283	1	TRUE	TRUE	-1.92942	0.15087	52.1584	51.2117	50.229	51.3625	0.963645	0.995562	0.99357	0.99137	0.0292958	0.0307589	0.21379	0.0228983	-0.183027	-0.152101	-0.130193	-0.1421
DLGAP5		Panobinostat	FALSE	0.925944	0.99999	0.0943932	40	45.9692			45.926	0.0432497	0.0293	3.78847	FALSE	FALSE	FALSE	TRUE	FALSE	1	1	TRUE	TRUE	0.119451	-0.0165669	46.1835	45.6542	46.303	45.6377	0.995542	0.99589	0.995003	0.99959	0.00290865	0.0224596	0.0213365	0.00896838	-0.119216	-0.112043	-0.111098	-0.113015
DLST		Panobinostat	FALSE	0.965684	0.99999	0.045826	40	#NUM!			#NUM!	#NUM!	49.1001	6378.71	FALSE			FALSE				FALSE	FALSE							-0.624475	-0.231197	0.0906635	0.340738	1.5	1.5	1.5	1.5	0.666916	0.254131	0.624185	0.624193
DMD		Panobinostat	FALSE	0.545661	0.97743	0.651617	40	50.4525			50.7215	-0.268934	0.0330687	4.0562	FALSE	TRUE	FALSE	TRUE	FALSE	1	1	TRUE	TRUE	-0.531765	-0.0181308	50.7568	50.6856	50.2251	50.6675	0.99677	0.992953	0.998631	0.996562	0.0294889	0.0243241	0.0318133	0.020823	-0.105277	-0.120072	-0.0990489	-0.117371
DMRT1		Panobinostat	FALSE	0.999908	0.99999	0.000212643	40	55.2075			52.3428	2.86473	16290.8	2.12584e+06	FALSE	FALSE	FALSE	TRUE		1		TRUE	FALSE	-0.504661	3.51014	49.4398	54.8225	48.9352	58.3326	0.967849	-0.0777058	0.98768	-0.107797	0.0369978	0	0.0442453	0	-0.0795942	-1.14012	-0.103777	-0.159977
DMXL1		Panobinostat	FALSE	0.0215706	0.285908	4.39229	40	46.9504			48.8826	-1.9322	0.181853	16.588	FALSE	TRUE	FALSE	TRUE	FALSE	0.711385	0.966162	TRUE	TRUE	-2.27197	-1.33301	49.6427	47.8657	47.3707	46.5327	0.977063	0.977249	0.988959	0.988496	0.0492273	0.0233329	0.0124386	0	-0.080082	-0.0644071	-0.0749726	-0.0840484
DNAJA1		Panobinostat	FALSE	0.438286	0.916757	0.879786	40	45.6183			45.9961	-0.377812	0.0489846	5.88471	FALSE	TRUE	TRUE	TRUE	FALSE	1	1	TRUE	TRUE	-0.464129	-0.280977	46.0704	45.9248	45.6063	45.6438	0.992929	0.991098	0.996545	0.992204	0	0	0	0	-0.0732324	-0.0656671	-0.0876594	-0.0647938
DNAJA2		Panobinostat	FALSE	0.797873	0.99999	0.255644	40	44.848			45.176	-0.328041	0.089917	11.4469	FALSE	FALSE	FALSE	TRUE	FALSE	1	1	TRUE	TRUE	0.193797	-0.950411	45.489	44.8743	45.6828	43.9239	0.986359	0.992908	0.994326	0.977878	0	0	0	0	-0.074466	-0.07744	-0.089958	-0.0723038
DNAJB1		Panobinostat	FALSE	0.868228	0.99999	0.165302	40	45.4613			45.6336	-0.172347	0.0444298	5.70545	FALSE	FALSE	TRUE	TRUE	FALSE	1	1	TRUE	TRUE	-0.433624	0.162613	45.5718	45.7199	45.1382	45.8825	0.994153	0.997042	0.993998	0.995206	0	0	0.0105458	0.000110503	-0.0836699	-0.0729293	-0.0919582	-0.0667521
DNAJB11		Panobinostat	FALSE	0.655409	0.99999	0.4614	40	48.1785			47.8794	0.299167	0.113195	14.1322	FALSE	FALSE	FALSE	FALSE	FALSE	1	1	TRUE	TRUE	-0.446272	0.991488	48.7397	47.0555	48.2935	48.047	0.983017	0.975275	0.973752	0.974315	0.0505012	0.105635	0.023318	0.115184	-0.0489511	-0.0636729	-0.0579904	-0.0641718
DNAJB4		Panobinostat	FALSE	0.66551	0.99999	0.445503	40	45.9332			46.5159	-0.582711	0.19692	24.6219	FALSE	FALSE	FALSE	TRUE	FALSE	1	0.521529	TRUE	TRUE	0.871697	-2.15452	45.9177	47.0921	46.7894	44.9376	0.959693	0.993229	0.979002	0.961725	0	0	0	0	-0.0784082	-0.0770461	-0.108035	-0.0720098
DNAJC12		Panobinostat	FALSE	0.480483	0.939381	0.783879	40	53.4075			52.9335	0.473979	0.0728886	8.83285	FALSE	TRUE	TRUE	TRUE	FALSE	1	1	TRUE	TRUE	0.0919206	0.811635	52.9668	52.8898	53.0588	53.7015	0.985087	0.996373	0.979919	0.99278	0.127798	0.10904	0.142688	0.0791572	-0.0672117	-0.0714838	-0.0676644	-0.0843262
DNAJC13		Panobinostat	FALSE	0.0222982	0.290275	4.3487	40	50.0177			51.319	-1.30137	0.2687	24.5832	FALSE	TRUE	FALSE	TRUE	FALSE	0.050946	1	TRUE	TRUE	-1.95011	-0.414634	51.9853	50.4751	50.0352	50.0605	0.962883	0.996912	0.995202	0.984054	0.0505873	0.0612684	0.144359	0.0808497	-0.200176	-0.147243	-0.0935956	-0.159681
DNAJC17		Panobinostat	FALSE	0.58586	0.996511	0.577847	40	49.2685			48.7737	0.494805	0.19563	24.1602	FALSE	TRUE	FALSE	TRUE	FALSE	1	1	TRUE	TRUE	0.492724	0.486477	49.2573	48.3031	49.7501	48.7896	0.95882	0.976937	0.968653	0.973624	0	0	0	0	-0.0772501	-0.0756822	-0.0656684	-0.0662441
DNAJC2		Panobinostat	FALSE	0.807166	0.99999	0.243377	40	43.893			43.8266	0.0664454	0.00870931	1.11004	FALSE	FALSE	FALSE	TRUE	FALSE	1	1	TRUE	TRUE	-0.0896569	0.224189	43.9758	43.6673	43.8861	43.8915	0.999471	0.999459	0.997765	0.999574	0.0343372	0.0196403	0.0275906	0.0302251	-0.174067	-0.149477	-0.163156	-0.149593
DNAJC21		Panobinostat	FALSE	0.81921	0.99999	0.227643	40	48.7966			48.6338	0.162727	0.0612262	7.81536	FALSE	TRUE	FALSE	TRUE	FALSE	1	1	TRUE	TRUE	0.399714	0.0690068	48.5591	48.7091	48.9589	48.7781	0.996487	0.996245	0.993891	0.994461	0.0304757	0.0627058	0.0397482	0.0564989	-0.260102	-0.27077	-0.404527	-0.197975
DNAJC6		Panobinostat	FALSE	0.61227	0.99999	0.532096	40	50.4327			50.6141	-0.181393	0.276082	34.2413	FALSE	FALSE	FALSE	FALSE	FALSE	1	1	TRUE	TRUE	-1.0086	0.265998	50.2894	50.8822	49.2808	51.1482	0.958191	0.979415	0.953613	0.980083	0	0.0231828	0	0	-0.0598919	-0.132699	-0.051846	-0.0855134
DNAJC7		Panobinostat	FALSE	0.793783	0.99999	0.26108	40	46.8231			47.1736	-0.350546	0.141687	18.0281	FALSE	TRUE	TRUE	TRUE	FALSE	1	1	TRUE	TRUE	-0.453754	-0.231714	47.1693	47.1589	46.7155	46.9272	0.981149	0.967946	0.979302	0.985325	0	0.00895787	0.00469772	0	-0.171238	-0.144875	-0.148323	-0.152655
DNAJC8		Panobinostat	FALSE	0.449676	0.921681	0.852984	40	51.1223			50.6855	0.436748	0.0807086	9.71936	FALSE	TRUE	FALSE	TRUE	FALSE	1	1	TRUE	TRUE	0.564985	0.180039	51.0638	50.3095	51.6288	50.4895	0.993796	0.99929	0.992727	0.993174	0.0640453	0.0414233	0.0552945	0.0465622	-0.128473	-0.13203	-0.15872	-0.118412
DNAJC9		Panobinostat	FALSE	0.397276	0.887814	0.982705	40	51.7104			50.7993	0.9111	0.252623	30.0692	FALSE	TRUE	FALSE	TRUE	FALSE	0.559372	1	TRUE	TRUE	1.11977	0.122208	50.9999	50.5982	52.1196	50.7204	0.970589	0.984554	0.975917	0.949318	0.0487683	0	0.0201004	0	-0.0990318	-0.0973268	-0.205398	-0.0872317
DNASE2		Panobinostat	FALSE	0.224354	0.747506	1.59295	40	#NUM!			62.0713	#NUM!	0.310712	35.0697	FALSE			FALSE			1	FALSE	TRUE		1.03611	57.9156	64.6755		65.7116	0.954896	0.862499	0.968963	0.880552	0.584081	0.372423	0.444986	0	-0.0679694	-0.0237609	-0.0766945	-0.0411529
DNLZ		Panobinostat	FALSE	0.00295153	0.103634	7.24725	40	55.8633			#NUM!	#NUM!	2.18843	166.955	FALSE							FALSE	FALSE		-6.97604		61.4196	57.5621	54.4436	-0.626339	0.820161	0.828642	0.980886	0.448268	0.279929	1.16337e-13	0.461641		-0.0857272	-0.0874793	-0.0793341
DNM1		Panobinostat	FALSE	0.878171	0.99999	0.152937	40	48.0623			48.1018	-0.0395	0.0631433	8.11823	FALSE	FALSE	FALSE	TRUE	FALSE	1	1	TRUE	TRUE	0.0929655	-0.160915	47.714	48.4979	47.8069	48.3369	0.993579	0.994209	0.995131	0.992954	0.0377962	0.0335066	0.026926	0.0441407	-0.20088	-0.192582	-0.205003	-0.151662
DNM1L		Panobinostat	FALSE	0.50001	0.947802	0.742411	40	51.0209			50.8763	0.14453	0.0311475	3.78885	FALSE	TRUE	FALSE	TRUE	FALSE	1	1	TRUE	TRUE	0.158302	0.137286	50.6351	51.113	50.7934	51.2503	0.998752	0.998122	0.996474	0.998646	0.0265984	0.0349419	0.0201631	0.0342117	-0.320011	-0.251445	-0.307351	-0.28755
DNM2		Panobinostat	FALSE	0.788224	0.99999	0.268505	40	49.7359			49.5819	0.153958	0.0554732	7.05336	FALSE	FALSE	FALSE	TRUE	FALSE	1	1	TRUE	TRUE	0.354716	-0.0525054	49.1664	50.0358	49.5211	49.9833	0.99522	0.996365	0.998362	0.99581	0.0146649	0.0176132	0.00502227	0.0291685	-0.168319	-0.150961	-0.179321	-0.123652
DNMBP		Panobinostat	FALSE	0.25679	0.775151	1.4467	40	46.1354			45.8566	0.278767	0.0722609	8.25842	FALSE	TRUE	FALSE	TRUE	FALSE	1	1	TRUE	TRUE	0.311614	0.252838	45.6818	46.0173	45.9934	46.2701	0.981411	0.998419	0.988394	0.996052	0.0471802	0.0471686	0.0594645	0.028068	-0.168663	-0.115109	-0.184474	-0.14549
DNMT1		Panobinostat	FALSE	0.683342	0.99999	0.417995	40	52.6553			52.1167	0.538545	0.18566	23.2741	FALSE	TRUE	FALSE	TRUE	FALSE	0.980916	1	TRUE	TRUE	0.715299	0.20401	52.5926	51.5396	53.3079	51.7436	0.992569	0.984581	0.972626	0.992476	0	0	0.0236112	0.00866195	-0.145137	-0.109874	-0.147011	-0.0944355
DNPEP		Panobinostat	FALSE	0.890837	0.99999	0.137296	40	#NUM!			#NUM!	#NUM!	0.72764	93.6931	FALSE			FALSE				FALSE	FALSE		2.20401		58.6605		60.8645	0.809735	0.98418	0.427613	0.934764	0.796529	0	0.763801	0.332584	-0.280953	-0.0438127	-0.239382	-0.0353041
DNPH1		Panobinostat	FALSE	0.290892	0.813738	1.31284	40	58.4901			62.0673	-3.57725	0.773122	89.3846	FALSE	FALSE	FALSE	FALSE	FALSE	3.16496e-28	0.740302	TRUE	TRUE	-7.61363	2.16154	64.4245	58.2231	56.8109	60.3846	0.863844	0.943388	0.944704	0.885232	0	0	0	0	-0.193898	-0.0335014	-0.0530379	-0.0407115
DOCK11		Panobinostat	FALSE	0.147926	0.653741	2.05317	40	48.065			48.434	-0.369015	0.0727069	7.89812	FALSE	TRUE	TRUE	TRUE	FALSE	1	1	TRUE	TRUE	-0.384769	-0.344117	48.3309	48.5356	47.9461	48.1915	0.992061	0.988849	0.996865	0.996621	0.0127515	0.0257053	0.012205	0.0294816	-0.222871	-0.228212	-0.217373	-0.141297
DOCK7		Panobinostat	FALSE	0.883265	0.99999	0.146633	40	52.5522			52.4823	0.0699661	0.207637	26.7118	FALSE	FALSE	FALSE	TRUE	FALSE	1	1	TRUE	TRUE	0.245503	-0.114483	51.1815	53.4849	51.427	53.3704	0.989127	0.995383	0.987339	0.9793	0	0	0	0.00250069	-0.070476	-0.121912	-0.0798272	-0.143904
DOCK8		Panobinostat	FALSE	0.032534	0.347971	3.86098	40	44.581			45.3106	-0.729586	0.111046	10.512	FALSE	TRUE	FALSE	TRUE	FALSE	0.774443	1	TRUE	TRUE	-0.90847	-0.39421	45.6818	44.8401	44.7733	44.4459	0.987319	0.995803	0.991119	0.992806	0.0559938	0.0228016	0.0979265	0.0567759	-0.224874	-0.158168	-0.139686	-0.181823
DOCK9		Panobinostat	FALSE	0.0502476	0.416603	3.31877	40	48.4536			48.9551	-0.501522	0.32492	31.9915	FALSE	TRUE	TRUE	TRUE	FALSE	1	0.940258	TRUE	TRUE	-0.399525	-0.52673	48.9049	48.9842	48.5054	48.4575	0.955978	0.990837	0.995055	0.983352	0	0.00108142	0.027211	0.0314977	-0.26356	-0.156359	-0.146722	-0.0608482
DOHH		Panobinostat	FALSE	0.418326	0.902781	0.928558	40	47.5568			46.6183	0.938509	0.512806	61.3354	FALSE	FALSE	FALSE	TRUE	FALSE	0.711385	0.982744	TRUE	TRUE	3.15371	-0.76429	47.728	45.9917	50.8817	45.2274	0.973647	0.995591	0.956618	0.995972	0.112983	0.0494272	0.0677768	0.0292466	-0.0445434	-0.088048	-0.0654253	-0.120117
DONSON		Panobinostat	FALSE	0.34013	0.847586	1.14646	40	49.6172			48.3938	1.22341	1.08993	127.86	FALSE	TRUE	FALSE	TRUE			0.987898	FALSE	TRUE	-0.725989	-0.532752	46.2773	50.521	45.5513	49.9882	0.953109	0.951845	0.791302	0.967021	0	0	0	0	-0.0774952	-0.0864745	-0.0546235	-1.25037
DPF2		Panobinostat	FALSE	0.264694	0.781459	1.41405	40	48.2699			46.4494	1.82046	0.336059	38.5148	FALSE	TRUE	FALSE	TRUE	FALSE	0.169143	0.85379	TRUE	TRUE	1.54722	1.38367	45.9424	47.4835	47.4896	48.8672	0.965453	0.968652	0.933037	0.963512	0.177197	0.0185731	0.149925	0.0921079	-0.240162	-0.0729771	-0.114082	-0.0508413
DPH1		Panobinostat	FALSE	0.123645	0.619208	2.2558	40	52.7375			51.6307	1.10681	0.19614	20.9599	FALSE	TRUE	FALSE	TRUE	FALSE	0.170698	1	TRUE	TRUE	1.89379	0.360851	50.3788	52.8501	52.2726	53.211	0.986061	0.990504	0.994685	0.987421	0.0262354	0.0217858	0	0.0266536	-0.114332	-0.114996	-0.131248	-0.125518
DPH2		Panobinostat	FALSE	0.364965	0.86327	1.07198	40	53.5111			52.8653	0.645814	0.0911123	10.759	FALSE	TRUE	TRUE	TRUE	FALSE	1	1	TRUE	TRUE	0.864889	0.589288	53.0821	52.507	53.9469	53.0963	0.997577	0.991492	0.976947	0.994715	0	0	0.0222696	0	-0.114405	-0.0803752	-0.0954521	-0.103797
DPH5		Panobinostat	FALSE	0.956374	0.99999	0.0573005	40	56.1974			56.0369	0.160519	0.139365	18.085	FALSE	FALSE	FALSE	TRUE	FALSE	1	1	TRUE	TRUE	0.711001	-0.54395	55.5655	56.5097	56.2765	55.9657	0.990532	0.97719	0.975194	0.988642	0.00764871	0	0.00241523	0	-0.127069	-0.118544	-0.133238	-0.0980333
DPH6		Panobinostat	FALSE	0.0152754	0.254204	4.85308	40	49.6881			48.5316	1.15645	0.103969	9.19336	FALSE	TRUE	FALSE	TRUE	FALSE	0.542885	0.856889	TRUE	TRUE	1.50747	0.958676	47.7795	49.1136	49.287	50.0722	0.985497	0.999084	0.996591	0.992749	0.0440505	0.00246494	0	0.0157254	-0.0902265	-0.113555	-0.118427	-0.0906735
DPH7		Panobinostat	FALSE	0.49024	0.941122	0.762945	40	59.1365			58.1333	1.00318	0.261357	31.7324	FALSE	FALSE	TRUE	TRUE	FALSE	0.00746175	0.645888	TRUE	TRUE	3.63198	-1.94786	57.2489	58.8761	60.8809	56.9282	0.977663	0.983797	0.979599	0.991841	0	0	0	0	-0.0612894	-0.0793792	-0.0992556	-0.0668154
DPP3		Panobinostat	FALSE	0.325757	0.837955	1.19224	40	51.7375			51.4257	0.311779	0.0323168	3.77587	FALSE	TRUE	FALSE	TRUE	FALSE	1	1	TRUE	TRUE	0.24769	0.377346	51.1942	51.6557	51.4419	52.033	0.997631	0.996639	0.999065	0.997776	0.00957655	0.0251497	0.0284433	0.020261	-0.182714	-0.162504	-0.168775	-0.174597
DPP7		Panobinostat	FALSE	0.994439	0.99999	0.00866347	40	64.4636			64.6143	-0.150677	0.360871	47.0522	FALSE			FALSE			0.398023	FALSE	TRUE		-3.10282	64.4247	64.6315		61.5287	0.867758	0.836721	0.705019	0.919717	0	0	0	0	-0.0257258	-0.0446377	-0.0239403	-0.0469697
DPP8		Panobinostat	FALSE	0.714042	0.99999	0.372191	40	54.4327			55.0118	-0.579148	0.227515	28.6445	FALSE	TRUE	TRUE	TRUE	FALSE	1	1	TRUE	TRUE	-0.240233	-0.719677	54.9608	54.8817	54.7205	54.162	0.960371	0.959533	0.957824	0.983964	0	0	0.0054285	0	-0.136142	-0.0888561	-0.106901	-0.0930004
DPP9		Panobinostat	FALSE	0.432683	0.914279	0.893238	40	50.3419			50.3205	0.021418	0.0499734	5.99622	FALSE	TRUE	FALSE	TRUE	FALSE	1	1	TRUE	TRUE	0.0375912	0.00886581	49.9605	50.6333	49.9981	50.6421	0.998349	0.997976	0.993462	0.997946	0.0369676	0.0283146	0.0155499	0.0334528	-0.201049	-0.23817	-0.161591	-0.190017
DPYSL2		Panobinostat	FALSE	0.0858631	0.539037	2.67691	40	53.626			54.808	-1.182	0.103585	10.7074	FALSE	TRUE	TRUE	TRUE	FALSE	1	0.950308	TRUE	TRUE	-0.933644	-1.39494	54.5578	55.0267	53.6242	53.6318	0.970738	0.988962	0.987149	0.995779	0	0	0	0	-0.0650361	-0.0757434	-0.0635975	-0.0621174
DR1		Panobinostat	FALSE	0.386548	0.879345	1.01147	40	55.7339			54.803	0.930842	0.338695	40.2109	FALSE	FALSE	FALSE	TRUE	FALSE	0.0378402	1	TRUE	TRUE	3.10342	-0.859554	53.1398	56.0172	56.2432	55.1576	0.987908	0.916894	0.98793	0.989493	0.0913086	0.0524991	0	0.0483539	-0.0625251	-0.0904405	-0.106966	-0.0920489
DRAP1		Panobinostat	FALSE	0.396553	0.887814	0.984616	40	56.7159			55.6044	1.11149	0.529451	63.0089	FALSE	TRUE	TRUE	TRUE	FALSE	0.551877	0.618026	TRUE	TRUE	1.16537	1.37183	55.2328	55.511	56.3982	56.8828	0.969767	0.982939	0.871486	0.928468	0.099471	0	0.0717467	0	-0.1338	-0.071517	-0.146993	-0.0912626
DRD2|TLE2		Panobinostat	FALSE	0.548478	0.978193	0.646272	40	51.7524			51.6666	0.085795	0.101584	12.4664	FALSE	FALSE	FALSE	FALSE	FALSE	1	1	TRUE	TRUE	0.702551	-0.451132	50.9236	52.3372	51.6261	51.886	0.961566	0.992569	0.991063	0.989897	0.00871547	0	0	0.0123873	-0.0545618	-0.0573075	-0.0706483	-0.0575128
DRG1		Panobinostat	FALSE	0.390804	0.882456	0.999959	40	52.9142			53.1474	-0.233233	0.0193184	2.2959	FALSE	FALSE	FALSE	TRUE	FALSE	1	0.992772	TRUE	TRUE	0.25533	-0.699084	52.7794	53.4899	53.0347	52.7908	0.998376	0.998957	0.998635	0.998405	0	0	0	0	-0.106669	-0.120171	-0.10849	-0.104783
DRG2		Panobinostat	FALSE	0.312717	0.826836	1.23566	40	51.8959			51.5203	0.375622	0.0461726	5.37428	FALSE	TRUE	TRUE	TRUE	FALSE	1	0.994333	TRUE	TRUE	0.321365	0.445329	51.6554	51.3703	51.9768	51.8156	0.9966	0.990987	0.99771	0.993932	0.00229063	0.00111451	0	0	-0.154371	-0.136103	-0.153794	-0.15462
DSCC1		Panobinostat	FALSE	0.439563	0.916757	0.876745	40	44.1756			44.3262	-0.150557	0.0511904	6.15139	FALSE	FALSE	FALSE	TRUE	FALSE	0.876126	1	TRUE	TRUE	-0.794724	0.53255	44.638	43.9945	43.8432	44.527	0.996288	0.993405	0.994233	0.998269	0	0.0201661	0.0592767	0.00695825	-0.154404	-0.142693	-0.135317	-0.124706
DSG2		Panobinostat	FALSE	0.804042	0.99999	0.247488	40	56.0991			56.5199	-0.420839	1.02877	131.07	FALSE	FALSE	FALSE	TRUE	FALSE	0.802879	1	TRUE	TRUE	-0.872466	0.124941	57.9319	53.4158	57.0595	53.5407	0.850165	0.97103	0.95184	0.973845	0.146159	0	0.178496	0	-0.168268	-0.061782	-0.163518	-0.0600894
DSN1		Panobinostat	FALSE	0.347908	0.850306	1.12253	40	45.1565			46.785	-1.62851	0.379208	44.5791	FALSE	TRUE	FALSE	TRUE	FALSE	0.832084	1	TRUE	TRUE	-2.89207	-0.48817	47.8452	45.8625	44.9531	45.3744	0.912462	0.947759	0.95832	0.944139	0.0270018	0	0	0	-0.071057	-0.0832569	-0.066018	-0.0827606
DSTN		Panobinostat	FALSE	0.714819	0.99999	0.371055	40	53.0764			53.0369	0.0395722	0.0663056	8.3489	FALSE	FALSE	TRUE	TRUE	FALSE	1	1	TRUE	TRUE	0.325239	-0.277419	52.9806	53.0946	53.3058	52.8172	0.982154	0.997642	0.995229	0.992707	0.0565431	0.0285183	0.0138064	0.00944686	-0.146417	-0.145147	-0.174842	-0.13656
DTD1		Panobinostat	FALSE	0.00134146	0.0700768	8.52334	40	#NUM!			58.2026	#NUM!	0.520352	36.9919	FALSE			FALSE			0.26633	FALSE	TRUE		3.14535	57.6728	58.6808		61.8261	0.986274	0.959948	0.739437	0.963516	0.754166	0	0.280688	0.193115	-0.0346229	-0.0323385	-0.290011	-0.0290918
DTD2		Panobinostat	FALSE	0.1176	0.604248	2.31297	40	50.9401			54.4399	-3.49975	0.637365	67.7991	FALSE	FALSE	FALSE	FALSE			0.638658	FALSE	TRUE	-8.79568	1.77073	57.2117	51.0415	48.416	52.8123	0.905418	0.958367	0.789181	0.987431	0	0	0	0.154718	-0.038661	-0.0740857	-0.0313613	-0.0480983
DTL		Panobinostat	FALSE	0.0217868	0.287173	4.37917	40	46.5267			48.4771	-1.95042	0.224382	20.4857	FALSE	TRUE	FALSE	TRUE	FALSE	0.303069	0.975893	TRUE	TRUE	-2.34217	-1.30803	49.5436	47.1086	47.2015	45.8006	0.990657	0.988804	0.979421	0.988694	0.00582978	0	0.0358411	0	-0.111471	-0.0798539	-0.0848891	-0.0807169
DTNBP1		Panobinostat	FALSE	0.338924	0.847586	1.15022	40	54.0645			54.4282	-0.363671	0.121172	14.2101	FALSE	FALSE	TRUE	TRUE	FALSE	0.825477	0.0898691	TRUE	TRUE	1.10254	-2.08991	53.9682	54.8889	55.0707	52.799	0.995042	0.994705	0.995613	0.992692	0.0141243	0	0	0.00191492	-0.112468	-0.114088	-0.116211	-0.0742905
DTYMK		Panobinostat	FALSE	0.892694	0.99999	0.13501	40	55.8682			55.722	0.14615	0.254743	32.8087	FALSE	FALSE	FALSE	TRUE	FALSE	0.862431	1	TRUE	TRUE	0.85864	-0.112306	54.181	56.7722	55.0396	56.6599	0.982357	0.984255	0.990021	0.984745	0.126732	0.000966056	0.0548367	0.0198974	-0.092337	-0.172399	-0.15242	-0.131858
DUS1L		Panobinostat	FALSE	0.312823	0.826836	1.2353	40	46.1143			46.3326	-0.218307	0.0632464	7.36181	FALSE	FALSE	TRUE	TRUE	FALSE	0.971856	1	TRUE	TRUE	-1.10992	0.649275	46.5419	46.1163	45.432	46.7656	0.99057	0.990555	0.997427	0.997999	0.134565	0.0271968	0.105696	0.135629	-0.094441	-0.0890067	-0.105075	-0.0845823
DUS2		Panobinostat	FALSE	0.457996	0.925988	0.833847	40	51.064			50.9154	0.148589	0.0450546	5.43512	FALSE	FALSE	TRUE	TRUE	FALSE	1	1	TRUE	TRUE	0.520238	-0.200251	50.8725	50.9537	51.3927	50.7535	0.994572	0.990519	0.997105	0.998401	0.0598108	0.0405124	0.0317078	0.0768674	-0.0965247	-0.104646	-0.104958	-0.12467
DUS3L		Panobinostat	FALSE	0.406404	0.892582	0.958862	40	49.5914			49.6369	-0.045475	0.0278879	3.32654	FALSE	FALSE	TRUE	TRUE	FALSE	1	1	TRUE	TRUE	-0.594268	0.628507	49.8294	49.4328	49.2352	50.0613	0.998567	0.996745	0.998438	0.997278	0.102325	0.0739712	0.0515847	0.0840371	-0.110155	-0.106416	-0.123244	-0.0911099
DUS4L		Panobinostat	FALSE	0.774288	0.99999	0.287313	40	57.4938			57.5157	-0.0218433	0.109207	13.8606	FALSE	FALSE	FALSE	TRUE	FALSE	1	1	TRUE	TRUE	1.03962	-0.989446	56.5838	58.3528	57.6235	57.3633	0.974002	0.984329	0.986616	0.975051	0	0	0	0	-0.062495	-0.0711229	-0.0599283	-0.0597048
DUSP12		Panobinostat	FALSE	0.133031	0.637775	2.17277	40	46.9749			46.277	0.697903	0.0836632	9.00044	FALSE	TRUE	FALSE	TRUE	FALSE	0.562778	1	TRUE	TRUE	1.15448	0.176143	46.1873	46.396	47.3418	46.5721	0.997634	0.993139	0.982501	0.995648	0	0.035684	0.00255994	0.020165	-0.160434	-0.121031	-0.142509	-0.164018
DUSP23		Panobinostat	FALSE	0.696055	0.99999	0.398798	40	55.5967			55.4904	0.106231	0.163633	20.55	FALSE	FALSE	TRUE	TRUE	FALSE	0.563819	0.567861	TRUE	TRUE	1.23668	-1.26517	55.244	55.7421	56.4807	54.4769	0.99333	0.979138	0.990672	0.988287	0.0733903	0.0348448	0	0.0577114	-0.113947	-0.0926771	-0.164728	-0.113508
DUSP3		Panobinostat	FALSE	0.226034	0.750253	1.58484	40	51.6415			51.1535	0.488031	0.0809966	9.14829	FALSE	TRUE	FALSE	TRUE	FALSE	1	0.959529	TRUE	TRUE	0.403592	0.512269	51.3575	50.953	51.7611	51.4653	0.996177	0.993443	0.988201	0.990506	0.0223327	0.046186	0.0118327	0.0234645	-0.149742	-0.175192	-0.139729	-0.194284
DUT		Panobinostat	FALSE	0.786079	0.99999	0.271381	40	53.8189			54.4466	-0.627779	0.495069	62.9302	FALSE	FALSE	FALSE	TRUE	FALSE	0.0874451	1	TRUE	TRUE	-2.15812	0.316572	54.9649	54.1869	52.8068	54.5035	0.945358	0.948889	0.971287	0.945825	0.0898755	0.10386	0.111167	0.076247	-0.127765	-0.228189	-0.145753	-0.221477
DXO		Panobinostat	FALSE	0.394659	0.88525	0.989645	40	50.5862			50.7784	-0.19217	0.0975364	11.6024	FALSE	FALSE	FALSE	TRUE	FALSE	1	1	TRUE	TRUE	-0.618337	0.320804	51.2081	50.3012	50.5898	50.622	0.984893	0.995202	0.984327	0.992614	0.00680613	0.00437184	0.0364762	0.0281282	-0.12112	-0.0899293	-0.135337	-0.102963
DYM		Panobinostat	FALSE	0.545698	0.97743	0.651547	40	48.9469			49.3624	-0.415493	0.109569	13.4399	FALSE	TRUE	FALSE	TRUE	FALSE	1	1	TRUE	TRUE	-0.668012	-0.14623	49.7627	48.9497	49.0947	48.8034	0.975904	0.990376	0.98636	0.981546	0.00394477	0.0231228	0.0408402	0.0527284	-0.103506	-0.108942	-0.0895473	-0.0969014
DYNC1H1		Panobinostat	FALSE	0.0792279	0.522217	2.77146	40	50.463			51.6065	-1.14348	0.446664	45.834	FALSE	TRUE	FALSE	TRUE	FALSE	0.0646957	1	TRUE	TRUE	-2.46703	-0.469966	52.5407	51.3331	50.0736	50.8631	0.964602	0.94135	0.990517	0.964702	0.0287326	0.0173906	0.0617355	0.0516598	-1.11678	-0.237114	-0.168231	-0.141639
DYNC1I2		Panobinostat	FALSE	0.0747137	0.507135	2.84082	40	54.44			57.2269	-2.78692	0.787334	80.3618	FALSE	TRUE	TRUE	TRUE	FALSE	0.820513	1.46244e-12	TRUE	TRUE	-1.9688	-3.37904	56.6169	57.6518	54.6481	54.2728	0.815579	0.962578	0.933429	0.992439	0	0	0	0.0180374	-0.0877807	-0.147593	-0.0670962	-0.0754335
DYNC1LI1		Panobinostat	FALSE	0.050209	0.416603	3.31971	40	50.7476			51.6582	-0.910671	0.228022	22.4494	FALSE	TRUE	TRUE	TRUE	FALSE	0.533746	1	TRUE	TRUE	-1.55247	-0.291639	51.6035	51.722	50.051	51.4304	0.967686	0.997048	0.996695	0.967776	0.0498276	0.0356824	0.0593825	0.0452454	-0.269495	-0.190668	-0.166104	-0.152449
DYNC1LI2		Panobinostat	FALSE	0.181574	0.690287	1.82493	40	48.9047			49.7914	-0.886695	0.129853	14.3736	FALSE	FALSE	FALSE	TRUE	FALSE	0.551877	1	TRUE	TRUE	-1.93612	0.353185	50.0832	49.4046	48.1471	49.7578	0.98576	0.991886	0.997224	0.989919	0	0.0321904	0.0344075	0.0182623	-0.127089	-0.08255	-0.10405	-0.0842842
EAF2|EAF1		Panobinostat	FALSE	0.444704	0.920993	0.864594	40	46.3322			45.9244	0.407767	0.186188	22.3982	FALSE	TRUE	FALSE	TRUE			0.791541	FALSE	TRUE	0.353742	0.568531	45.4331	46.2368	45.7869	46.8053	0.974687	0.977445	0.907376	0.967896	0.342566	0.334951	0.334715	0.273827	-0.254556	-0.133146	-0.188332	-0.227669
EARS2		Panobinostat	FALSE	0.574749	0.990994	0.597714	40	46.7086			46.7766	-0.0680168	0.260608	32.1257	FALSE	FALSE	FALSE	TRUE	FALSE	1	1	TRUE	TRUE	0.153899	-0.22691	45.939	47.3049	46.0929	47.078	0.983128	0.961659	0.988216	0.990395	0.0635135	0.102297	0.0615782	0.0540636	-0.133282	-0.249404	-0.228058	-0.401986
ECD		Panobinostat	FALSE	0.20829	0.730719	1.67401	40	46.3373			46.0361	0.301212	0.0404889	4.53874	FALSE	TRUE	TRUE	TRUE	FALSE	1	1	TRUE	TRUE	0.418385	0.189097	45.9958	46.0688	46.4141	46.2579	0.993017	0.997804	0.998859	0.998919	0.0105562	0.0145524	0.0579771	0	-0.0972367	-0.103922	-0.134824	-0.0944613
ECH1		Panobinostat	FALSE	0.9669	0.99999	0.044319	40	53.4177			53.3573	0.0604424	1.47552	191.716	FALSE	FALSE	FALSE	TRUE	FALSE	1	0.0525678	TRUE	TRUE	-0.0522052	1.22237	53.2616	53.9253	53.2094	55.1477	0.822588	0.906665	0.906779	0.900927	0.18413	0.0332747	0.0508545	0.0962076	-1.11433	-0.5571	-0.960149	-1.09598
ECHDC1		Panobinostat	FALSE	0.415277	0.900467	0.93622	40	71.4129			69.6064	1.80643	0.329654	39.4019	FALSE			FALSE			1	FALSE	TRUE		-0.997435		66.2307		65.2333	0.94013	0.964505	0.930841	0.986581	0.630611	0.241695	0.535668	0.142681	-0.0475959	-0.0282297	-0.0225499	-0.0336449
ECHDC3		Panobinostat	FALSE	0.889942	0.99999	0.138396	40	53.1152			52.9469	0.168263	0.862047	110.988	FALSE					0.330328		TRUE	FALSE	1.66182		52.9878	53.0352	54.6496		0.832074	0.970138	0.879946		0.16655		0.167175	0.0479999	-0.983995	-0.12586	-0.187087
ECHS1		Panobinostat	FALSE	0.984859	0.99999	0.0215771	40	53.1906			53.2554	-0.0647996	1.73217	225.564	FALSE	FALSE	FALSE	TRUE	FALSE	1	1	TRUE	TRUE	0.0630042	-0.180367	53.1869	53.3371	53.2499	53.1567	0.851759	0.866126	0.89026	0.855585	0.0577171	0.069153	0.05921	0.0556852	-1.10615	-1.10713	-1.00294	-1.09518
ECI1		Panobinostat	FALSE	0.554135	0.979869	0.635619	40	#NUM!			#NUM!	#NUM!	0.88783	109.062	FALSE							FALSE	FALSE							0.715215	0.164927	0.799639	-0.784072	1.5	0.230442	1.5	1.1499	0.018861	0.244455	0.470227
ECI2		Panobinostat	FALSE	0.94423	0.99999	0.0721428	40	53.6929			53.9661	-0.27321	0.577588	74.8436	FALSE	TRUE	FALSE	TRUE	FALSE	1	1	TRUE	TRUE	-0.297807	-0.193353	53.7697	54.1175	53.4719	53.9242	0.965241	0.915568	0.979259	0.908081	0.0683938	0.08042	0.0455933	0.069537	-0.135199	-0.171971	-0.163794	-0.207238
ECM1		Panobinostat	FALSE	0.356171	0.854669	1.09772	40	54.7656			57.069	-2.3034	0.17034	20.0689	FALSE	FALSE	FALSE	TRUE			0.00749559	FALSE	TRUE	1.0142	-5.79212	54.1689	60.3037	55.1831	54.5116	0.950512	0.959787	0.975587	0.994561	0.368443	0.245595	0.312873	0	-0.0747783	-0.0283678	-0.0609914	-0.06069
EDARADD		Panobinostat	FALSE	0.898329	0.99999	0.128093	40	53.0372			51.2356	1.80153	11.5073	1483.04	FALSE	FALSE	TRUE	TRUE			0.190795	FALSE	TRUE	-1.76636	2.69385	50.5577	52.2166	48.7914	54.9105	0.863936	0.957511	0.319647	0.933545	0.103619	0.0103879	0	0	-0.0853488	-0.0594275	-1.14937	-0.0721047
EDC3		Panobinostat	FALSE	0.342326	0.849986	1.13964	40	46.675			47.008	-0.333076	0.0618572	7.26086	FALSE	TRUE	FALSE	TRUE	FALSE	1	1	TRUE	TRUE	-0.379736	-0.236284	47.2624	46.6933	46.8827	46.457	0.98498	0.984729	0.997314	0.999341	0.0101062	0.06077	0	0.0624906	-0.0796013	-0.0784034	-0.0908052	-0.0913309
EDC4		Panobinostat	FALSE	0.0304577	0.337789	3.945	40	49.2906			50.4255	-1.13498	0.140578	13.2284	FALSE	TRUE	FALSE	TRUE	FALSE	0.823703	0.971795	TRUE	TRUE	-1.45123	-0.794178	51.1636	49.6662	49.7124	48.872	0.996423	0.988779	0.990096	0.981535	0.041866	0.0187411	0.0752254	0.0585771	-0.122728	-0.122405	-0.0966184	-0.0955568
EDEM3		Panobinostat	FALSE	0.0408017	0.377196	3.57605	40	51.5379			48.4456	3.09228	0.786708	76.0124	FALSE	TRUE	TRUE	TRUE	FALSE	0.691283	1.59578e-11	TRUE	TRUE	1.8468	5.14698	47.8791	48.6375	49.7259	53.7845	0.988972	0.956863	0.963618	0.833811	0.102421	0.149394	0	0.114143	-0.0620256	-0.112953	-0.0901638	-0.0736614
EDF1		Panobinostat	FALSE	0.179397	0.68882	1.83827	40	#NUM!			58.8489	#NUM!	0.760812	84.122	FALSE			TRUE				FALSE	FALSE			59.144				0.938989	0.887077	0.675632	0.572945	0.706431	0.595863	0.453623	0.511577	-0.0498439	-0.191877	-0.0667259	-0.0628937
EEA1		Panobinostat	FALSE	0.457012	0.925449	0.836091	40	#NUM!			#NUM!	#NUM!	0.411874	49.6759	FALSE			TRUE				FALSE	FALSE							0.680057	0.867589	0.488643	0.955188	0.802433	0.587208	0.722549	0.559102	-0.0798784	-0.16598	-0.058678	-0.0571803
EED		Panobinostat	FALSE	0.0422872	0.382473	3.53155	40	49.3742			51.1037	-1.72949	0.599655	58.1269	FALSE	TRUE	FALSE	TRUE	FALSE	6.09658e-07	1	TRUE	TRUE	-4.9234	-0.131683	50.9406	51.222	46.0172	51.0903	0.986559	0.996271	0.973518	0.990909	0	0.0539197	0.0751576	0.0680877	-0.260634	-0.169406	-0.0706441	-0.210155
EEF1A1		Panobinostat	FALSE	0.882793	0.99999	0.147217	40	52.7513			52.6252	0.126106	0.0457292	5.88258	FALSE	FALSE	FALSE	TRUE	FALSE	1	1	TRUE	TRUE	0.509854	-0.295526	52.1855	53.1016	52.6954	52.8061	0.987193	0.997738	0.999272	0.997597	0.013942	0	0.00175081	0	-0.139512	-0.125032	-0.134691	-0.130891
EEF1A2		Panobinostat	FALSE	0.882022	0.99999	0.14817	40	57.891			57.5252	0.365798	0.210448	27.0694	FALSE	FALSE	FALSE	TRUE	FALSE	0.708609	0.985741	TRUE	TRUE	1.29609	-0.470019	56.8306	57.9915	58.1266	57.5215	0.976347	0.974223	0.962246	0.981494	0.0289109	0	0	0.0214968	-0.0956207	-0.15091	-0.119711	-0.102192
EEF1B2		Panobinostat	FALSE	0.0375037	0.369463	3.68147	40	49.2441			49.9867	-0.742665	0.186879	17.9192	FALSE	TRUE	TRUE	TRUE	FALSE	0.781432	1	TRUE	TRUE	-1.21956	-0.233549	50.0318	49.9645	48.8122	49.731	0.978472	0.978613	0.999525	0.997192	0.0162029	0.0147802	0.037968	0.079275	-0.237543	-1.15259	-0.266787	-0.20452
EEF1D		Panobinostat	FALSE	0.0894288	0.54897	2.62931	40	49.3776			50.0806	-0.703011	0.159638	16.5626	FALSE	TRUE	FALSE	TRUE	FALSE	0.900586	1	TRUE	TRUE	-1.02965	-0.359285	50.279	49.8352	49.2493	49.476	0.976354	0.984114	0.999501	0.990589	0.0387036	0.0176555	0.0375815	0.045813	-0.285444	-0.226709	-0.240524	-0.131093
EEF1G		Panobinostat	FALSE	0.0912678	0.551086	2.60555	40	49.433			49.885	-0.452027	0.0673266	6.99817	FALSE	TRUE	TRUE	TRUE	FALSE	1	1	TRUE	TRUE	-0.518575	-0.34013	49.8406	49.9179	49.322	49.5778	0.99169	0.997222	0.995881	0.99457	0.0251646	0.0191237	0.0283232	0.0586117	-0.251033	-0.28682	-0.288392	-0.185609
EEF2		Panobinostat	FALSE	0.974597	0.99999	0.0346996	40	58.6835			58.5447	0.138834	0.163767	21.2985	FALSE	FALSE	FALSE	TRUE	FALSE	1	1	TRUE	TRUE	0.213448	-0.00405917	58.5514	58.4699	58.7648	58.4659	0.994779	0.950512	0.978471	0.96358	0.0104299	0	0.0018964	0	-0.165559	-0.115332	-0.181481	-0.111214
EEF2K		Panobinostat	FALSE	0.624749	0.99999	0.511154	40	44.0852			43.8062	0.279068	0.087604	10.8864	FALSE	TRUE	FALSE	TRUE	FALSE	1	1	TRUE	TRUE	0.411319	0.251119	43.67	43.9236	44.0813	44.1747	0.986661	0.999431	0.979525	0.998941	0.092007	0.0306379	0.0863714	0.0258092	-0.211832	-0.209427	-0.143551	-0.257828
EEFSEC		Panobinostat	FALSE	0.207923	0.730719	1.67594	40	47.3631			47.313	0.050097	0.0637388	7.14385	FALSE	TRUE	FALSE	TRUE	FALSE	1	1	TRUE	TRUE	0.132864	0.00217856	47.3404	47.2617	47.4733	47.2639	0.997823	0.993403	0.98828	0.989098	0	0	0.0325919	0.0137771	-0.191736	-0.149715	-0.118505	-0.134675
EFHD2		Panobinostat	FALSE	0.434187	0.914388	0.88961	40	51.6722			51.9326	-0.260404	0.108594	13.0343	FALSE	FALSE	TRUE	TRUE	FALSE	0.726811	1	TRUE	TRUE	-0.977925	0.232034	51.8011	52.0317	50.8232	52.2637	0.997559	0.987215	0.991249	0.99864	0.00409956	0.0226319	0.0284677	0.0318808	-0.149302	-0.185615	-0.103588	-0.177104
EFTUD1		Panobinostat	FALSE	0.745737	0.99999	0.326773	40	48.6703			48.8782	-0.207912	0.081164	10.2628	FALSE	TRUE	FALSE	TRUE	FALSE	1	1	TRUE	TRUE	-0.308031	-0.11797	48.7239	49.0224	48.4159	48.9044	0.981903	0.997722	0.993454	0.993772	0.0558592	0.0294094	0.050644	0.0495939	-0.187619	-0.201794	-0.178614	-0.232055
EFTUD2		Panobinostat	FALSE	0.997597	0.99999	0.00404828	40	62.5202			62.5989	-0.0786341	3.94558	514.678	FALSE	TRUE	FALSE	TRUE				FALSE	FALSE	-0.116761	-0.0419154	62.6252	62.5732	62.5085	62.5313	0.526437	0.573579	0.680744	0.68087	0.0525909	0.0420942	0.0744652	0.0328734	-0.886217	-0.926861	-0.910171	-0.919408
EHBP1		Panobinostat	FALSE	0.00941149	0.197154	5.5233	40	45.3513			45.013	0.33836	0.0221441	1.8746	FALSE	TRUE	TRUE	TRUE	FALSE	1	0.982744	TRUE	TRUE	0.203364	0.48294	45.0515	44.967	45.2548	45.4499	0.998327	0.99882	0.998328	0.997257	0.0279611	0.0368704	0.0122861	0.0130165	-0.220714	-0.180636	-0.203178	-0.193739
EHBP1L1		Panobinostat	FALSE	0.989448	0.99999	0.0155162	40	46.5322			46.4227	0.109452	0.256978	33.4837	FALSE	FALSE	FALSE	TRUE	FALSE	1	1	TRUE	TRUE	0.526264	-0.167429	46.2927	46.4948	46.8189	46.3274	0.927289	0.984682	0.961075	0.995927	0.128944	0.0504005	0.103431	0.069623	-0.181784	-0.116374	-0.132259	-0.155375
EHD1		Panobinostat	FALSE	0.103785	0.578045	2.45647	40	51.462			51.0384	0.423605	0.0570196	5.99663	FALSE	TRUE	FALSE	TRUE	FALSE	0.820513	1	TRUE	TRUE	0.778587	0.0331841	50.4714	51.6356	51.25	51.6688	0.997961	0.998213	0.997272	0.998773	0.062388	0.0327046	0.0155327	0.0212703	-0.186616	-0.18204	-0.192603	-0.170975
EHD2		Panobinostat	FALSE	0.267	0.782764	1.40473	40	47.788			48.1992	-0.411159	0.0611393	7.01265	FALSE	FALSE	FALSE	TRUE	FALSE	0.712506	1	TRUE	TRUE	-0.99115	0.117758	48.0604	48.328	47.0692	48.4457	0.997535	0.999214	0.995173	0.996847	0.0338524	0.0121242	0.0389728	0.01792	-0.152534	-0.142574	-0.114883	-0.159961
EHD4		Panobinostat	FALSE	0.772635	0.99999	0.289563	40	49.7692			50.2943	-0.525116	0.529222	67.1549	FALSE	TRUE	FALSE	TRUE	FALSE	0.774443	1	TRUE	TRUE	-0.919159	-0.151973	50.1397	50.4423	49.2206	50.2903	0.940057	0.999152	0.874993	0.990198	0.0116464	0.0253233	0.0497737	0.0174381	-0.173289	-0.191819	-0.138017	-0.168429
EHMT1		Panobinostat	FALSE	0.640145	0.99999	0.48588	40	46.5741			46.3231	0.251009	0.113092	14.087	FALSE	TRUE	FALSE	TRUE	FALSE	1	0.987898	TRUE	TRUE	0.118237	0.673375	46.5692	45.7823	46.6874	46.4557	0.974046	0.986658	0.989595	0.998194	0.000306358	0.0203492	0.0635436	0.0172713	-0.151975	-0.0955893	-0.104183	-0.123954
EHMT2		Panobinostat	FALSE	0.583346	0.995056	0.582309	40	46.6569			47.1726	-0.515698	0.0686392	8.4734	FALSE	FALSE	FALSE	FALSE	FALSE	1	1	TRUE	TRUE	-1.59154	0.485893	48.095	46.2954	46.5035	46.7813	0.993561	0.993841	0.978507	0.993678	0.0292173	0.0820191	0.00133715	0.0346086	-0.0590448	-0.0662127	-0.0596657	-0.0725049
EIF1		Panobinostat	FALSE	0.0834986	0.5295	2.70967	40	58.0156			57.057	0.95862	0.369025	38.0484	FALSE	TRUE	FALSE	TRUE	FALSE	1	0.731582	TRUE	TRUE	0.213378	1.61194	56.3146	57.5413	56.5279	59.1532	0.800097	0.991069	0.981728	0.983468	0.275535	0.110689	0	0.0686539	-0.0553302	-0.0660509	-0.163866	-0.079746
EIF1AD		Panobinostat	FALSE	0.135554	0.643817	2.15153	40	56.0585			54.9662	1.09232	0.354921	38.2478	FALSE	TRUE	TRUE	TRUE	FALSE	0.79227	1	TRUE	TRUE	1.64508	0.931109	55.0392	54.8503	56.6843	55.7814	0.975887	0.932385	0.874576	0.987584	0.403064	0.192081	0.187257	0.150923	-0.073555	-0.0697124	-0.0919682	-0.0842603
EIF2A		Panobinostat	FALSE	0.556738	0.979869	0.630756	40	52.2248			52.7519	-0.527125	0.154237	18.9551	FALSE	FALSE	FALSE	TRUE	FALSE	1	0.127279	TRUE	TRUE	0.326639	-1.32618	51.6497	53.7634	51.9764	52.4372	0.995135	0.973439	0.993258	0.998848	0	0.0199221	0	0.00373624	-0.11472	-0.13779	-0.130348	-0.141923
EIF2AK1		Panobinostat	FALSE	0.0398945	0.375527	3.6041	40	50.0638			51.4076	-1.34386	0.300926	29.0166	FALSE	TRUE	TRUE	TRUE	FALSE	0.0010916	0.985741	TRUE	TRUE	-2.59257	-0.709741	51.1066	51.6384	48.514	50.9287	0.993895	0.983372	0.947793	0.990213	0	0	0	0	-0.161966	-0.107084	-0.0558857	-0.107168
EIF2AK4		Panobinostat	FALSE	0.405522	0.892582	0.961142	40	46.9959			46.98	0.0159719	0.0775667	9.25047	FALSE	FALSE	TRUE	TRUE	FALSE	1	1	TRUE	TRUE	-0.217776	0.294271	46.8815	47.0806	46.6638	47.3749	0.993167	0.987059	0.997119	0.997717	0.0253017	0.10468	0.0339256	0.0173028	-0.169382	-0.121593	-0.153046	-0.134164
EIF2B1		Panobinostat	FALSE	0.523895	0.961912	0.693898	40	58.0335			58.2395	-0.206033	0.169485	20.7083	FALSE	FALSE	FALSE	TRUE	FALSE	1	0.963401	TRUE	TRUE	0.312135	-0.59188	57.6315	58.7154	57.9436	58.1235	0.969782	0.97019	0.99113	0.988602	0	0	0.00336369	0.0274917	-0.165136	-0.313478	-0.166902	-0.143995
EIF2B2		Panobinostat	FALSE	0.919625	0.99999	0.102084	40	55.5569			55.949	-0.392077	0.608526	78.6233	FALSE	FALSE	FALSE	TRUE	FALSE	1	0.0226876	TRUE	TRUE	0.054866	-1.45382	56.2687	55.5592	56.3236	54.1053	0.888911	0.992943	0.984638	0.811296	0.0369252	0	0.0288325	0.0818024	-0.192597	-0.155782	-0.132883	-0.0689023
EIF2B3		Panobinostat	FALSE	0.151233	0.65781	2.02837	40	48.2501			48.988	-0.737866	0.0685204	7.45843	FALSE	TRUE	TRUE	TRUE	FALSE	1	0.992772	TRUE	TRUE	-0.545446	-0.960181	49.245	48.742	48.6996	47.7818	0.993022	0.993857	0.995531	0.985314	0	0	0	0	-0.0854546	-0.0913398	-0.0838592	-0.0772509
EIF2B4		Panobinostat	FALSE	0.873061	0.99999	0.159282	40	51.1492			51.8824	-0.733185	1.81243	232.878	FALSE	TRUE	TRUE	TRUE		0.808689		TRUE	FALSE	-0.852012	-0.58847	52.0071	51.7509	51.1551	51.1625	0.991723	0.652944	0.994708	0.902772	0.0291597	0.028328	0.0552777	0.046025	-0.246422	-0.185985	-0.170509	-0.19847
EIF2B5		Panobinostat	FALSE	0.0805256	0.524135	2.75231	40	50.3593			51.2141	-0.85476	0.189804	19.5054	FALSE	TRUE	TRUE	TRUE	FALSE	0.47506	0.982744	TRUE	TRUE	-1.19327	-0.561046	51.4423	51.0612	50.2491	50.5002	0.962563	0.992828	0.990548	0.992217	0.0227265	0.0078825	0.0786435	0.0223291	-0.16866	-0.227871	-0.112428	-0.168293
EIF2S1		Panobinostat	FALSE	0.0997726	0.57178	2.50204	40	52.431			52.9177	-0.486718	0.0463194	4.85384	FALSE	TRUE	FALSE	TRUE	FALSE	1	1	TRUE	TRUE	-0.871026	-0.129196	52.8331	52.9875	51.9621	52.8583	0.99276	0.998098	0.997154	0.998522	0.00408225	0.0161652	0.0546333	0.004131	-0.106305	-0.109149	-0.111899	-0.123226
EIF2S2		Panobinostat	FALSE	0.941848	0.99999	0.0750444	40	52.7522			52.8073	-0.0550698	0.428421	55.499	FALSE	FALSE	FALSE	TRUE	FALSE	1	1	TRUE	TRUE	-0.276459	0.117948	52.8849	52.7158	52.6084	52.8338	0.954131	0.989519	0.890291	0.997778	0.0239807	0.00554727	0.0325212	0.0246381	-0.148835	-0.12407	-0.178613	-0.127483
EIF2S3		Panobinostat	FALSE	0.873214	0.99999	0.159091	40	53.1648			53.0313	0.133521	0.115939	14.8972	FALSE	FALSE	FALSE	TRUE	FALSE	1	1	TRUE	TRUE	0.432261	-0.251192	53.2714	52.747	53.7037	52.4958	0.986223	0.994378	0.982642	0.997867	0.021779	0	0.016691	0.0139463	-0.158694	-0.128962	-0.148133	-0.113651
EIF3B		Panobinostat	FALSE	0.936075	0.99999	0.0820707	40	45.8546			45.9376	-0.0829599	0.133156	17.2377	FALSE	FALSE	FALSE	TRUE	FALSE	1	1	TRUE	TRUE	0.0374405	-0.214197	46.042	45.7222	46.0794	45.508	0.994323	0.999218	0.951591	0.998927	0.0408564	0.0108526	0.0356781	0.0166898	-0.160448	-0.104771	-0.157251	-0.116122
EIF3CL|EIF3C		Panobinostat	FALSE	0.739337	0.99999	0.335802	40	49.775			49.9441	-0.169097	0.274327	34.6576	FALSE	FALSE	TRUE	TRUE	FALSE	1	1	TRUE	TRUE	-0.153861	0.127119	49.9121	49.9445	49.7583	50.0716	0.960734	0.942521	0.992021	0.981393	0.0801624	0.058555	0.110401	0.105511	-0.608585	-1.12049	-1.15626	-0.232259
EIF3D		Panobinostat	FALSE	0.242201	0.768755	1.50988	40	45.6092			45.8566	-0.247441	0.0230734	2.62274	FALSE	TRUE	FALSE	TRUE	FALSE	1	1	TRUE	TRUE	-0.052201	-0.462768	45.9887	45.72	45.9365	45.2572	0.998308	0.998743	0.997203	0.998421	0.0146583	0.00201825	0.0208773	0.022576	-0.124781	-0.117796	-0.12351	-0.101797
EIF3F		Panobinostat	FALSE	0.160489	0.66918	1.96197	40	47.3008			46.8656	0.435217	0.0321614	3.51988	FALSE	TRUE	FALSE	TRUE	FALSE	1	1	TRUE	TRUE	0.515919	0.343256	47.1374	46.5985	47.6533	46.9417	0.997173	0.99611	0.995604	0.998843	0.0387474	0.0385685	0.0238693	0.0326667	-0.106911	-0.111421	-0.111774	-0.104033
EIF3G		Panobinostat	FALSE	0.237458	0.762375	1.5313	40	47.1444			46.2739	0.870505	0.106174	12.0467	FALSE	TRUE	FALSE	TRUE	FALSE	0.698831	1	TRUE	TRUE	1.83102	0.177674	45.7271	46.5464	47.5581	46.724	0.978891	0.981904	0.995155	0.989536	0.00983448	0.0106854	0	0.030686	-0.0648738	-0.088993	-0.0793513	-0.0793755
EIF3I		Panobinostat	FALSE	0.476554	0.939093	0.792431	40	45.6383			45.504	0.134239	0.0106567	1.29041	FALSE	FALSE	TRUE	TRUE	FALSE	1	1	TRUE	TRUE	0.32609	-0.065783	45.5252	45.4779	45.8513	45.4121	0.998485	0.999658	0.999148	0.999422	0.0283867	0.0159273	0.0106032	0.0265123	-0.104387	-0.123497	-0.124975	-0.112909
EIF3J		Panobinostat	FALSE	0.987818	0.99999	0.0176879	40	54.1783			54.0893	0.0890599	0.544023	70.87	FALSE	FALSE	FALSE	TRUE	FALSE	1	1	TRUE	TRUE	0.23556	-0.0845296	54.3196	53.833	54.5551	53.7484	0.914043	0.996986	0.927066	0.974878	0.0378022	0.0366706	0.0490953	0.0277757	-0.313484	-0.193607	-0.323956	-0.247011
EIF3K		Panobinostat	FALSE	0.899573	0.99999	0.126567	40	52.977			53.1178	-0.140793	1.02688	132.362	FALSE	FALSE	FALSE	TRUE	FALSE	1	0.835708	TRUE	TRUE	0.0441828	-1.32735	52.8947	53.8853	52.9389	52.5579	0.806661	0.965825	0.842198	0.956849	0.00551498	0	0.00734864	0.0622878	-1.17305	-0.101218	-1.17422	-0.093558
EIF3L		Panobinostat	FALSE	0.999386	0.99999	0.00117747	40	55.5315			55.6783	-0.146807	67.2267	8771.81	FALSE	TRUE	FALSE	TRUE				FALSE	FALSE	-0.0664684	-0.239309	55.6383	55.7191	55.5718	55.4798	0.117526	0.117167	0.123085	0.15257	0.0521877	0.080379	0.0587853	0.11538	-1.05789	-0.993382	-1.06652	-1.03678
EIF3M		Panobinostat	FALSE	0.209574	0.731544	1.66729	40	47.9694			47.9947	-0.0253506	0.0264184	2.96314	FALSE	FALSE	FALSE	TRUE	FALSE	1	1	TRUE	TRUE	0.10497	-0.131005	47.8277	48.1289	47.9326	47.9979	0.998764	0.997278	0.997147	0.998271	0.0631742	0.0322291	0.00739544	0.058461	-0.0915264	-0.102864	-0.130958	-0.100511
EIF3S3|EIF3H		Panobinostat	FALSE	0.941528	0.99999	0.0754344	40	53.101			54.4632	-1.3622	3.46143	448.387	FALSE	FALSE	FALSE	TRUE				FALSE	FALSE	0.124044	-2.07636	52.9664	55.2629	53.0904	53.1865	0.67799	0.69657	0.977602	0.684621	0.0190844	0.142508	0.176684	0.0986585	-0.973267	-0.198224	-0.171566	-0.728055
EIF4A1		Panobinostat	FALSE	0.0991416	0.570677	2.50939	40	49.548			49.0802	0.467853	0.0343266	3.59503	FALSE	TRUE	FALSE	TRUE	FALSE	0.98512	1	TRUE	TRUE	0.816467	0.119999	48.918	49.2295	49.7345	49.3495	0.994444	0.999672	0.999386	0.992612	0.0165376	0.0108888	0.00495555	0.0117887	-0.12731	-0.136524	-0.144107	-0.131825
EIF4A2		Panobinostat	FALSE	0.244925	0.771067	1.49778	40	56.3347			55.2392	1.0955	0.319882	36.3985	FALSE	TRUE	FALSE	TRUE	FALSE	0.0814187	0.987898	TRUE	TRUE	2.14238	0.417105	53.9825	56.1041	56.1249	56.5212	0.996996	0.990331	0.980541	0.938718	0.0274233	0.0144213	0	0.0261199	-0.109316	-0.175565	-0.135627	-0.158089
EIF4A3		Panobinostat	FALSE	0.938701	0.99999	0.0788759	40	53.2822			53.495	-0.212778	0.274171	35.5036	FALSE	FALSE	FALSE	TRUE	FALSE	1	0.893265	TRUE	TRUE	0.166122	-0.667743	52.9612	54.071	53.1273	53.4032	0.983782	0.978272	0.962052	0.975018	0.0639907	0.0505444	0.047984	0.0412176	-0.300837	-0.273889	-0.405489	-0.285218
EIF4B		Panobinostat	FALSE	0.165204	0.676348	1.92971	40	#NUM!			#NUM!	#NUM!	0.856775	94.0183	FALSE							FALSE	FALSE							0.728051	0.718948	0.00941961	0.134382	1.03032	0.799101	0.695192	0	-0.339885		0.0447581	-0.0555786
EIF4E		Panobinostat	FALSE	0.314195	0.826888	1.23065	40	55.6473			54.7581	0.889262	0.455985	53.0978	FALSE	TRUE	TRUE	TRUE	FALSE	0.372394	0.966162	TRUE	TRUE	1.45362	0.505077	54.4684	54.9022	55.922	55.4073	0.980997	0.965163	0.988127	0.90439	0.0447886	0.0193461	0	0.0141398	-0.100376	-0.150832	-0.17002	-0.206467
EIF4G1		Panobinostat	FALSE	0.740473	0.99999	0.334194	40	45.3053			45.1688	0.136523	0.0348639	4.40527	FALSE	FALSE	FALSE	TRUE	FALSE	1	1	TRUE	TRUE	0.302236	-0.0211559	44.6552	45.6615	44.9574	45.6404	0.994906	0.99842	0.998472	0.998035	0.0193272	0.0340327	0.0115332	0.0205726	-0.112578	-0.120885	-0.118517	-0.128422
EIF4G2		Panobinostat	FALSE	0.0184194	0.26805	4.60147	40	43.1882			43.4881	-0.299869	0.0173708	1.56211	FALSE	TRUE	FALSE	TRUE	FALSE	1	1	TRUE	TRUE	-0.459023	-0.125727	43.7292	43.2321	43.2702	43.1064	0.999002	0.999408	0.998524	0.998696	0.00858523	0.01184	0.0381803	0.0183165	-0.163679	-0.140335	-0.151893	-0.152071
EIF4G3		Panobinostat	FALSE	0.53006	0.967892	0.681743	40	43.7812			44.0307	-0.24953	0.0660081	8.07413	FALSE	FALSE	FALSE	TRUE	FALSE	0.802072	1	TRUE	TRUE	-0.88851	0.36784	44.3	43.8562	43.4115	44.224	0.984613	0.998627	0.994493	0.993894	0.0684241	0.0685531	0.0523804	0.0377727	-0.105249	-0.172782	-0.156597	-0.113678
EIF4H		Panobinostat	FALSE	0.691464	0.99999	0.405692	40	51.2835			51.4848	-0.20124	0.0836359	10.4967	FALSE	FALSE	FALSE	TRUE	FALSE	1	1	TRUE	TRUE	-0.868545	0.440393	52.0855	50.9104	51.217	51.3508	0.982792	0.996644	0.99425	0.988304	0.166242	0.126173	0.151651	0.0934094	-0.093987	-0.0965401	-0.103667	-0.119757
EIF5		Panobinostat	FALSE	0.693332	0.99999	0.402881	40	50.6664			50.6525	0.0138745	0.0281605	3.5352	FALSE	FALSE	FALSE	TRUE	FALSE	1	1	TRUE	TRUE	-0.106243	0.101039	50.7334	50.5701	50.6272	50.6712	0.998286	0.998242	0.999762	0.992809	0.00871159	0.037191	0.0140367	0.0173731	-0.21294	-0.208041	-0.20818	-0.261003
EIF5A		Panobinostat	FALSE	0.000279596	0.0351763	11.3392	40	48.7818			47.9993	0.782464	0.0600505	3.71092	FALSE	TRUE	TRUE	TRUE	FALSE	0.985858	0.837849	TRUE	TRUE	0.680797	0.851228	48.3021	47.6942	48.9829	48.5454	0.995003	0.999788	0.998091	0.99857	0.0828215	0.0310242	0.039534	0.0438433	-0.11061	-0.115554	-0.170208	-0.136409
EIF5B		Panobinostat	FALSE	0.753919	0.99999	0.315331	40	50.0235			50.3182	-0.29475	0.486871	61.6295	FALSE	TRUE	FALSE	TRUE	FALSE	1	1	TRUE	TRUE	-0.667374	-0.193951	50.7245	49.8417	50.0571	49.6478	0.978459	0.994475	0.888271	0.996272	0.0519757	0.0232282	0.0253389	0.0420474	-0.19699	-0.158033	-0.881569	-0.122867
EIF6		Panobinostat	FALSE	0.999453	0.99999	0.00106045	40	58.1628			58.0774	0.0853771	1.04915	136.895	FALSE	FALSE	FALSE	FALSE				FALSE	FALSE	1.2229	-1.03229	58.9484	57.2495	60.1713	56.2172	0.766157	0.804438	0.681798	0.798238	0	0	0	0	-0.0445574	-0.0389386	-0.0446078	-0.0412297
ELAC2		Panobinostat	FALSE	0.551135	0.979467	0.641255	40	56.3709			55.6709	0.700007	0.126864	15.5761	FALSE	TRUE	FALSE	FALSE	FALSE	1	1	TRUE	TRUE	1.48595	0.109824	55.8922	55.486	57.3782	55.5959	0.955173	0.964685	0.979418	0.980639	0	0	0	0	-0.0370904	-0.0443596	-0.0387287	-0.0512163
ELAVL1		Panobinostat	FALSE	0.68682	0.99999	0.41271	40	49.8241			49.8623	-0.038181	0.288488	36.1826	FALSE	FALSE	FALSE	TRUE	FALSE	1	1	TRUE	TRUE	-0.14052	0.254415	49.9409	48.9573	49.8004	49.2117	0.947121	0.993665	0.966917	0.997915	0.0474862	0.0453054	0.0927958	0.0891081	-1.13635	-0.24071	-1.19597	-0.216327
ELMO1		Panobinostat	FALSE	0.97969	0.99999	0.028243	40	50.5045			50.7308	-0.226337	2.2176	288.589	FALSE	FALSE	FALSE	TRUE		1		TRUE	FALSE	-0.773156	0.467648	51.0622	50.401	50.2891	50.8686	0.855328	0.802446	0.938807	0.79438	0.0371711	0.0371649	0.0631072	0.0658018	-0.291168	-0.631553	-0.699458	-0.427527
ELOF1		Panobinostat	FALSE	0.350738	0.850306	1.11396	40	53.0239			51.5241	1.49978	0.46303	54.4743	FALSE	TRUE	FALSE	TRUE	FALSE	0.950599	0.198261	TRUE	TRUE	1.167	1.74237	52.2549	50.852	53.4219	52.5944	0.920608	0.992612	0.907834	0.984396	0.0465944	0.0698845	0.0425067	0.0652553	-0.101162	-0.111553	-0.103379	-0.0887101
ELP2		Panobinostat	FALSE	0.00957085	0.198286	5.49959	40	53.489			54.9892	-1.50027	0.143052	12.1283	FALSE	TRUE	TRUE	TRUE	FALSE	0.995148	0.339019	TRUE	TRUE	-1.41547	-1.53784	54.2191	55.6252	52.8037	54.0874	0.988122	0.995695	0.993025	0.994497	0.0645768	0	0.0246849	0.013551	-0.0934133	-0.123645	-0.0900304	-0.0947363
ELP3		Panobinostat	FALSE	0.0705599	0.498432	2.90878	40	54.5346			56.0741	-1.53953	0.362479	36.8058	FALSE	TRUE	FALSE	TRUE	FALSE	0.204359	0.455666	TRUE	TRUE	-2.5977	-0.945758	57.1177	55.5036	54.52	54.5578	0.919266	0.990402	0.983975	0.955525	0	0	0.0302825	0.0231468	-0.107592	-0.169318	-0.0947442	-0.103704
ELP4		Panobinostat	FALSE	0.553698	0.979869	0.636438	40	57.1262			59.3031	-2.17687	0.323783	39.7708	FALSE			FALSE			1	FALSE	TRUE		-0.47104		57.4788		57.0077	0.890353	0.970033	0.906569	0.996167	0.540265	0.0566559	0.530619	0.143907	-0.0658332	-0.0447563	-0.0731879	-0.0433484
ELP6		Panobinostat	FALSE	0.0955547	0.563587	2.55213	40	55.8737			58.7643	-2.89057	0.456075	47.6046	FALSE	FALSE	FALSE	TRUE				FALSE	FALSE	-5.5161	0.23302	57.3572	58.901	51.8412	59.1341	0.883501	0.900175	0.974477	0.965571	0.31535	0	0.404596	0.382108	-0.048777	-0.0646077	-0.0626551	-0.0387725
EML2		Panobinostat	FALSE	0.137338	0.647049	2.13676	40	52.7757			52.271	0.504755	0.0998554	10.7737	FALSE	FALSE	FALSE	TRUE	FALSE	0.539624	1	TRUE	TRUE	1.0291	-0.0710729	51.56	53.0234	52.5891	52.9523	0.993657	0.994472	0.99826	0.992316	0.0411776	0.045877	0.0174955	0.0432725	-0.163319	-0.143082	-0.194556	-0.203987
EML3		Panobinostat	FALSE	0.553661	0.979869	0.636508	40	47.8752			47.9791	-0.103897	0.0485576	5.96438	FALSE	TRUE	FALSE	TRUE	FALSE	1	1	TRUE	TRUE	-0.123732	-0.076119	47.9031	48.0586	47.7794	47.9825	0.996959	0.994278	0.993437	0.990659	0.0190604	0.0388582	0.00910596	0.0345139	-0.116802	-0.108932	-0.137153	-0.125509
EML4		Panobinostat	FALSE	0.61276	0.99999	0.531265	40	46.0042			45.885	0.119149	0.0275833	3.42131	FALSE	FALSE	FALSE	TRUE	FALSE	1	1	TRUE	TRUE	-0.00372635	0.271482	45.713	46.0381	45.7093	46.3095	0.998983	0.996927	0.995643	0.999457	0.014289	0.0238658	0.0263728	0.0174203	-0.171363	-0.123909	-0.133646	-0.129295
ENGASE		Panobinostat	FALSE	0.300058	0.81772	1.2797	40	54.4288			54.1017	0.327092	0.179477	20.8101	FALSE	FALSE	FALSE	TRUE	FALSE	0.779208	1	TRUE	TRUE	1.11864	-0.257018	53.6386	54.3012	54.7572	54.0442	0.936544	0.991179	0.986669	0.997977	0	0.0420524	0	0.0372491	-0.0716288	-0.12513	-0.145827	-0.122007
ENO1		Panobinostat	FALSE	0.952263	0.99999	0.0623366	40	64.8438			64.9392	-0.0953166	0.362522	47.0204	FALSE	FALSE	FALSE	TRUE	FALSE	0.955583	1	TRUE	TRUE	0.712617	-0.626304	65.3087	63.9097	66.0213	63.2834	0.878756	0.844197	0.872515	0.948849	0	0	0	0	-0.198535	-0.0680946	-0.24503	-0.0878773
ENO2		Panobinostat	FALSE	0.73663	0.99999	0.339641	40	57.7503			58.9078	-1.15743	0.246472	31.1272	FALSE	FALSE	TRUE	FALSE	FALSE	0.620545	0.918136	TRUE	TRUE	-3.67213	1.82168	59.5167	57.9135	55.8446	59.7351	0.901264	0.953267	0.978589	0.978613	0.224453	0	0.291275	0	-0.0556808	-0.038821	-0.0586532	-0.0439112
ENO3		Panobinostat	FALSE	0.744403	0.99999	0.32865	40	56.8449			60.2962	-3.45133	1.1347	143.452	FALSE			FALSE			4.6504e-08	FALSE	TRUE		8.15154		50.0795	54.1081	58.231	0.298048	0.948611	0.912128	0.884473	0.255426	0	0	0.0132252	-0.0130124	-0.0371076	-0.034831	-0.0304287
ENOPH1		Panobinostat	FALSE	0.178885	0.68882	1.84142	40	48.8951			48.5377	0.357472	0.0570248	6.30351	FALSE	FALSE	FALSE	TRUE	FALSE	1	0.636925	TRUE	TRUE	-0.032174	0.716917	48.7072	48.3958	48.6751	49.1127	0.991607	0.99595	0.998713	0.992237	0.0258247	0.02437	0.0750148	0.0328275	-0.133367	-0.16152	-0.165421	-0.160279
ENOSF1		Panobinostat	FALSE	0.444377	0.920839	0.865362	40	58.4038			57.3374	1.06634	0.369009	44.3883	FALSE	FALSE	FALSE	FALSE	FALSE	0.547574	0.856889	TRUE	TRUE	3.65947	-1.88284	55.2322	59.3319	58.8917	57.4491	0.981746	0.950223	0.966781	0.830165	0	0	0	0	-0.0464918	-0.0557601	-0.0678625	-0.0438958
ENSA		Panobinostat	FALSE	0.330434	0.840945	1.17711	40	#NUM!			#NUM!	#NUM!	2.89535	338.74	FALSE			TRUE				FALSE	FALSE							0.525677	0.551598	0.611764	0.308416	1.5	0	0.716285	0.712903	-0.31882	-0.322638	0.474956	-0.0215235
ENY2		Panobinostat	FALSE	0.597511	0.99999	0.557415	40	54.5983			54.1965	0.40175	0.256746	31.7682	FALSE	FALSE	FALSE	TRUE			0.458226	FALSE	TRUE	-1.2307	2.08055	55.5706	52.447	54.3399	54.5275	0.971999	0.979253	0.943385	0.981077	0.337013	0.194201	0.309497	0.172113	-0.0822577	-0.0670271	-0.137969	-0.0777062
EOGT		Panobinostat	FALSE	0.916296	0.99999	0.106138	40	52.2203			52.4156	-0.195289	0.430797	55.6383	FALSE	TRUE	FALSE	TRUE	FALSE	1	0.950308	TRUE	TRUE	0.338695	0.852702	50.1965	53.6808	50.5352	54.5335	0.948137	0.986597	0.996229	0.972379	0.0387184	0.0104766	0	0.0879902	-0.0670462	-0.103132	-0.135194	-0.0765034
EP300		Panobinostat	FALSE	0.58723	0.996511	0.575423	40	49.1299			49.7998	-0.669923	0.341106	42.1359	FALSE	TRUE	FALSE	TRUE	FALSE	1	0.50298	TRUE	TRUE	-0.367751	-1.33083	50.5769	49.145	50.2091	47.8142	0.915012	0.990268	0.981987	0.97264	0.0270035	0	0.0016923	0.00715029	-0.114381	-0.123998	-0.123829	-0.0724519
EPB41		Panobinostat	FALSE	0.965594	0.99999	0.0459383	40	52.1461			52.1799	-0.0337828	0.336665	43.7365	FALSE	TRUE	FALSE	TRUE	FALSE	1	1	TRUE	TRUE	-0.0558742	-0.186748	52.4504	52.184	52.3945	51.9973	0.978968	0.993782	0.941263	0.961038	0.0536449	0.0601296	0.0449706	0.0422353	-0.684883	-0.305378	-0.471443	-0.274334
EPB41L2		Panobinostat	FALSE	0.983674	0.99999	0.0231181	40	53.0041			53.0356	-0.031438	0.480809	62.6018	FALSE	FALSE	FALSE	TRUE	FALSE	1	1	TRUE	TRUE	0.0148256	-0.12915	53.0102	53.0625	53.025	52.9334	0.93135	0.986689	0.92053	0.991777	0.0462255	0.0394813	0.0343814	0.0157788	-1.13888	-0.162851	-1.12471	-0.279923
EPHX2		Panobinostat	FALSE	0.851483	0.99999	0.186321	40	57.8586			57.5891	0.26954	0.231728	29.6971	FALSE	FALSE	FALSE	TRUE	FALSE	1	0.846696	TRUE	TRUE	-0.00860621	0.844877	56.6895	58.1233	56.6809	58.9681	0.980303	0.985564	0.987281	0.95226	0	0	0	0	-0.0831236	-0.132759	-0.086013	-0.119499
EPM2AIP1		Panobinostat	FALSE	0.38696	0.879345	1.01035	40	51.2657			51.151	0.114674	0.0929739	11.0392	FALSE	FALSE	FALSE	TRUE	FALSE	1	1	TRUE	TRUE	-0.484586	0.534239	51.8056	50.6731	51.321	51.2074	0.983825	0.992939	0.990228	0.994587	0.0371159	0	0.0406593	0.00384358	-0.0741034	-0.0975576	-0.103486	-0.103748
EPN1		Panobinostat	FALSE	0.0229172	0.293099	4.31282	40	49.3878			49.6684	-0.280638	0.05048	4.6298	FALSE	TRUE	FALSE	TRUE	FALSE	1	1	TRUE	TRUE	-0.511096	-0.0342396	49.5419	49.8057	49.0308	49.7715	0.998012	0.992414	0.997105	0.997048	0.0339126	0.0378556	0.0123332	0.0266303	-0.0929475	-0.0828943	-0.137128	-0.110074
EPPK1		Panobinostat	FALSE	0.450577	0.921772	0.850892	40	40.8709			40.7188	0.152114	0.0184119	2.21767	FALSE	FALSE	FALSE	TRUE	FALSE	1	0.940258	TRUE	TRUE	-0.190709	0.460533	40.8605	40.5932	40.6697	41.0537	0.996974	0.998311	0.996379	0.998007	0.03513	0.0305144	0.0380309	0.0255695	-0.227886	-0.259071	-0.224058	-0.257002
EPRS		Panobinostat	FALSE	0.629889	0.99999	0.502649	40	44.3883			44.4748	-0.0865014	0.0348593	4.33536	FALSE	FALSE	FALSE	TRUE	FALSE	1	1	TRUE	TRUE	-0.196864	0.144547	44.5851	44.2127	44.3882	44.3573	0.994913	0.999238	0.999295	0.996542	0.0524989	0.0508782	0.0642466	0.045932	-0.241456	-0.138429	-0.177013	-0.14089
EPS15		Panobinostat	FALSE	0.248515	0.771067	1.48205	40	48.9568			49.3017	-0.344909	0.0582196	6.63356	FALSE	TRUE	FALSE	TRUE	FALSE	1	1	TRUE	TRUE	-0.417513	-0.221903	49.0834	49.4903	48.6659	49.2684	0.992634	0.995861	0.996288	0.99396	0.0241053	0.0179455	0.0387443	0.0513578	-0.151756	-0.172574	-0.160103	-0.122197
ERAP1		Panobinostat	FALSE	0.89005	0.99999	0.138264	40	49.4794			49.4188	0.0606494	0.057727	7.4324	FALSE	FALSE	FALSE	TRUE	FALSE	1	0.978784	TRUE	TRUE	-0.551029	0.721111	49.854	48.9359	49.303	49.657	0.993485	0.994287	0.998455	0.98947	0.0179606	0.0291328	0.0330787	0.023265	-0.157293	-0.12817	-0.131395	-0.124216
ERC1		Panobinostat	FALSE	0.234316	0.757164	1.54575	40	47.1517			47.5174	-0.365733	0.058678	6.64954	FALSE	FALSE	FALSE	TRUE	FALSE	0.781161	1	TRUE	TRUE	-0.918555	0.146117	47.9518	47.1233	47.0332	47.2694	0.986959	0.997291	0.995658	0.997123	0.0341141	0.0639428	0.0479848	0.0585354	-0.113109	-0.121053	-0.158489	-0.130376
ERCC2		Panobinostat	FALSE	0.218741	0.744454	1.62055	40	49.0774			49.6796	-0.60211	0.0902792	10.1659	FALSE	FALSE	FALSE	TRUE	FALSE	1	0.345483	TRUE	TRUE	0.446878	-1.52884	48.6888	50.4718	49.1357	48.943	0.993325	0.998388	0.998199	0.99127	0.0305653	0	0.00920472	0.0285917	-0.0884507	-0.127486	-0.0994297	-0.0818514
ERCC4		Panobinostat	FALSE	0.165268	0.676348	1.92928	40	48.5109			48.0555	0.455352	0.0716688	7.86486	FALSE	TRUE	FALSE	TRUE	FALSE	1	0.618026	TRUE	TRUE	0.33217	0.726185	47.6646	48.3712	47.9968	49.0973	0.994439	0.999138	0.997422	0.997024	0.0418328	0.072801	0.0358983	0.0219936	-0.126041	-0.171819	-0.171806	-0.12745
ERCC6L		Panobinostat	FALSE	0.760494	0.99999	0.306216	40	44.6324			44.5659	0.0665468	0.026681	3.38028	FALSE	FALSE	FALSE	TRUE	FALSE	1	1	TRUE	TRUE	0.284226	-0.148246	44.4424	44.6919	44.7266	44.5436	0.995599	0.994718	0.995288	0.997425	0.0389192	0.0301603	0.0286799	0.020963	-0.168871	-0.162616	-0.166396	-0.181552
ERH		Panobinostat	FALSE	0.693752	0.99999	0.402251	40	62.7148			65.4669	-2.75211	2.1021	263.908	FALSE	FALSE	FALSE	TRUE				FALSE	FALSE	-5.08056	3.67397	66.9296	59.6462	61.849	63.3201	0.091175	0.927275	0.855225	0.640336	0.454997	0.280498	0	0.215636	-0.8372	-0.0827988	-0.0975689	-0.101436
ERI1		Panobinostat	FALSE	0.617586	0.99999	0.523125	40	46.4338			46.0472	0.386557	0.10524	13.0634	FALSE	TRUE	FALSE	TRUE	FALSE	1	1	TRUE	TRUE	0.510311	0.272649	45.0143	47.038	45.5246	47.3107	0.997911	0.999617	0.998887	0.994479	0.0159797	0.0585999	0.0504754	0.0252439	-0.115467	-0.115851	-0.0975558	-0.101926
ERI3		Panobinostat	FALSE	0.777581	0.99999	0.282843	40	53.0254			52.408	0.617445	0.499985	63.4856	FALSE	TRUE	FALSE	TRUE	FALSE	0.854839	1	TRUE	TRUE	1.07577	0.130655	51.8653	52.9763	52.941	53.1069	0.996663	0.907587	0.984729	0.899485	0.0406764	0.0485956	0.0104324	0.0169445	-0.11921	-0.110852	-0.115916	-0.103232
ERO1L		Panobinostat	FALSE	0.232453	0.754418	1.55441	40	52.1283			51.5773	0.551068	0.133655	15.135	FALSE	TRUE	FALSE	TRUE	FALSE	0.95319	0.992772	TRUE	TRUE	0.715203	0.371549	51.2191	51.9513	51.9343	52.3228	0.996022	0.955685	0.992376	0.997611	0.0415748	0.0498501	0.0125013	0.0446562	-0.189298	-0.129747	-0.210171	-0.216849
ERO1LB		Panobinostat	FALSE	0.573857	0.990928	0.599325	40	48.8213			49.1583	-0.33702	0.202009	24.8984	FALSE	TRUE	FALSE	TRUE	FALSE	1	1	TRUE	TRUE	-0.168248	-0.39527	48.436	49.8039	48.2677	49.4087	0.971026	0.99639	0.970903	0.974232	0	0.00534873	0.0265952	0.0690118	-0.111676	-0.122293	-0.105649	-0.0954479
ERP29		Panobinostat	FALSE	0.848882	0.99999	0.18961	40	54.5085			54.5937	-0.0851209	0.100461	12.8705	FALSE	FALSE	FALSE	TRUE	FALSE	1	1	TRUE	TRUE	-0.429849	0.071832	55.0492	54.0775	54.6194	54.1493	0.981034	0.994896	0.990657	0.997703	0.311858	0.185355	0.252638	0.205413	-0.126495	-0.103758	-0.173859	-0.0936756
ERP44		Panobinostat	FALSE	0.823659	0.99999	0.221877	40	52.6432			53.109	-0.465827	0.26456	33.789	FALSE	FALSE	FALSE	TRUE	FALSE	1	0.850558	TRUE	TRUE	0.0879238	-0.935036	53.4183	52.3357	53.5062	51.4007	0.983091	0.987058	0.989402	0.983189	0.136053	0.0593193	0.0974196	0.0664516	-0.22308	-0.0754566	-0.198573	-0.11078
ESD		Panobinostat	FALSE	0.969391	0.99999	0.0412206	40	56.5622			56.5068	0.0553701	0.0633255	8.23047	FALSE	TRUE	FALSE	TRUE	FALSE	1	1	TRUE	TRUE	0.0869594	0.00391473	56.7887	56.2286	56.8757	56.2325	0.986464	0.993805	0.990974	0.989872	0	0	0	0	-0.0988197	-0.0965502	-0.0997255	-0.0902793
ESPL1		Panobinostat	FALSE	0.597234	0.99999	0.557897	40	46.1394			46.4352	-0.29583	0.296225	36.6515	FALSE	FALSE	FALSE	TRUE	FALSE	1	1	TRUE	TRUE	-0.776046	0.216355	46.0463	46.8073	45.2703	47.0236	0.888765	0.957608	0.992812	0.965902	0.0169349	0.0696715	0	0.0619878	-0.0500755	-0.0923579	-0.0829461	-0.0860949
ESRRB		Panobinostat	FALSE	0.141074	0.652183	2.1065	40	45.7003			46.0549	-0.354598	0.0528497	5.71616	FALSE	TRUE	FALSE	TRUE	FALSE	1	0.793406	TRUE	TRUE	-0.0274375	-0.65803	46.1449	45.9299	46.1175	45.2719	0.998991	0.988171	0.997218	0.998412	0.000482671	0.0127844	0.0172351	0	-0.136978	-0.100243	-0.15274	-0.135965
ESYT1		Panobinostat	FALSE	0.271478	0.791228	1.38685	40	45.7316			46.301	-0.569402	0.171421	19.6922	FALSE	TRUE	TRUE	TRUE	FALSE	1	0.557489	TRUE	TRUE	-0.497893	-0.784822	46.2997	46.444	45.8018	45.6592	0.967094	0.994599	0.985802	0.996989	0.00894321	0.0395773	0.0402558	0.0455792	-0.363564	-0.153413	-0.201485	-0.148284
ETF1		Panobinostat	FALSE	0.184651	0.691909	1.80637	40	51.8717			51.5569	0.314788	0.0687428	7.621	FALSE	FALSE	FALSE	TRUE	FALSE	1	1	TRUE	TRUE	0.657512	-0.0314097	51.4231	51.6912	52.0806	51.6598	0.985519	0.996572	0.998797	0.993017	0.039311	0.0269998	0.0123083	0.0101459	-0.225133	-0.175268	-0.266939	-0.239628
ETFA		Panobinostat	FALSE	0.988472	0.99999	0.0168194	40	57.4318			57.8362	-0.404402	1.30201	169.628	FALSE	FALSE	FALSE	TRUE	FALSE	1	1	TRUE	TRUE	-0.830751	0.180909	58.3601	57.2288	57.5294	57.4097	0.836829	0.844079	0.901504	0.808854	0.0930105	0.0481677	0	0.0968979	-0.103961	-0.122532	-0.10053	-0.125051
ETFB		Panobinostat	FALSE	0.800167	0.99999	0.252606	40	57.5326			58.8354	-1.30277	1.70128	216.645	FALSE	TRUE	FALSE	TRUE		1		TRUE	FALSE	-0.0587861	-2.34773	58.2745	59.2936	58.2158	56.9458	0.857782	0.629949	0.872108	0.948794	0.0657808	0.0666209	0.0134965	0.0672149	-0.108902	-0.129602	-0.104993	-0.118124
ETHE1		Panobinostat	FALSE	0.201901	0.721382	1.70813	40	60.4064			62.6189	-2.21245	0.690506	77.1828	FALSE	TRUE	TRUE	TRUE	FALSE	0.00147349	0.455666	TRUE	TRUE	-4.50738	-1.38375	62.0784	63.1425	57.571	61.7588	0.926089	0.898358	0.931499	0.908392	0	0	0	0	-0.101852	-0.117126	-0.0429106	-0.108207
ETNK1		Panobinostat	FALSE	0.804765	0.99999	0.246536	40	53.5588			53.71	-0.151242	0.371114	47.2861	FALSE	FALSE	FALSE	TRUE	FALSE	0.978357	0.398023	TRUE	TRUE	0.679842	-1.03485	52.6974	54.7409	53.3772	53.706	0.969434	0.973061	0.942949	0.980561	0.0683103	0.0971556	0.014695	0.0509726	-0.185798	-0.197339	-0.243398	-0.164204
EVI5		Panobinostat	FALSE	0.474758	0.939091	0.796366	40	46.1687			46.3481	-0.179332	0.0346939	4.19953	FALSE	TRUE	FALSE	TRUE	FALSE	1	1	TRUE	TRUE	-0.120809	-0.170516	46.4407	46.2801	46.3199	46.1095	0.995872	0.998453	0.997158	0.998626	0.0324783	0.0254287	0.0398634	0.0448719	-0.123009	-0.158375	-0.118698	-0.191385
EXOC1		Panobinostat	FALSE	0.568726	0.988825	0.608645	40	46.1432			46.3838	-0.240588	0.05532	6.81253	FALSE	TRUE	FALSE	TRUE	FALSE	1	1	TRUE	TRUE	-0.300205	-0.0527796	46.5172	46.0954	46.217	46.0426	0.998856	0.987789	0.99734	0.995261	0.0255195	0.00750519	0.0362242	0.0164479	-0.234683	-0.125539	-0.198193	-0.151764
EXOC2		Panobinostat	FALSE	0.554755	0.979869	0.634459	40	46.341			46.4724	-0.13144	0.0415533	5.105	FALSE	FALSE	FALSE	TRUE	FALSE	1	1	TRUE	TRUE	0.00266721	-0.21967	46.4911	46.3649	46.4938	46.1452	0.998109	0.991787	0.998158	0.995542	0.0151582	0.0217084	0.0398508	0.0282803	-0.211689	-0.138543	-0.204508	-0.151084
EXOC3		Panobinostat	FALSE	0.608184	0.99999	0.539043	40	46.4289			46.5784	-0.149503	0.0695334	8.61837	FALSE	FALSE	FALSE	TRUE	FALSE	1	1	TRUE	TRUE	0.137407	-0.242276	46.6194	46.4707	46.7568	46.2284	0.995567	0.991735	0.996333	0.997011	0.0509874	0.00261439	0.0664647	0.000292639	-0.202465	-0.156122	-0.120914	-0.177523
EXOC4		Panobinostat	FALSE	0.0680897	0.492435	2.95128	40	46.2159			46.7978	-0.581867	0.0486117	4.92004	FALSE	TRUE	FALSE	TRUE	FALSE	0.808689	1	TRUE	TRUE	-1.04371	-0.0459344	47.0608	46.5058	46.0171	46.4598	0.999452	0.989688	0.996642	0.998512	0.00747118	0.0341241	0.0258925	0.0147127	-0.144624	-0.134046	-0.140227	-0.113997
EXOC5		Panobinostat	FALSE	0.145691	0.653741	2.07027	40	46.8402			47.2023	-0.362099	0.0560007	6.07485	FALSE	TRUE	FALSE	TRUE	FALSE	1	1	TRUE	TRUE	-0.379869	-0.159099	47.2375	46.9762	46.8576	46.8171	0.996892	0.988604	0.998025	0.99533	0.0155132	0.013054	0.0518054	0.0286969	-0.245246	-0.132967	-0.183993	-0.159664
EXOC6		Panobinostat	FALSE	0.848715	0.99999	0.189821	40	46.8468			46.7176	0.129198	0.0507813	6.50569	FALSE	FALSE	FALSE	TRUE	FALSE	1	1	TRUE	TRUE	0.362874	-0.0955228	46.579	46.8468	46.9418	46.7513	0.997542	0.979693	0.999106	0.994784	0.0254683	0.0320845	0.0336317	0.0385253	-0.190625	-0.142741	-0.170377	-0.17008
EXOC7		Panobinostat	FALSE	0.516491	0.956611	0.708688	40	47.4004			47.3381	0.0623463	0.0936801	11.4307	FALSE	FALSE	FALSE	TRUE	FALSE	1	1	TRUE	TRUE	-0.0610813	0.361671	47.1852	47.4075	47.1242	47.7692	0.9867	0.998413	0.999352	0.989275	0.00839895	0.0340401	0	0.0141943	-0.147441	-0.207719	-0.225792	-0.101015
EXOC8		Panobinostat	FALSE	0.513603	0.955858	0.714518	40	46.433			46.6724	-0.239403	0.0273907	3.34038	FALSE	TRUE	FALSE	TRUE	FALSE	1	1	TRUE	TRUE	-0.0898536	-0.394047	46.5675	46.7771	46.4777	46.3831	0.993465	0.99594	0.998476	0.996828	0.018865	0.0139052	0.0246529	0.0140133	-0.135092	-0.143726	-0.145468	-0.129582
EXOSC1		Panobinostat	FALSE	0.997572	0.99999	0.00408604	40	49.9972			50.0328	-0.0355678	4.0296	525.636	FALSE	FALSE	FALSE	TRUE			1	FALSE	TRUE	-0.125358	0.0124166	50.1481	49.9583	50.0228	49.9707	0.686471	0.846628	0.680601	0.854162	0.0862051	0.101822	0.107236	0.0785697	-0.822151	-1.15361	-1.14266	-1.12448
EXOSC2		Panobinostat	FALSE	0.941682	0.99999	0.0752473	40	62.416			63.2329	-0.816907	14.1066	1827.37	FALSE	TRUE	FALSE	TRUE				FALSE	FALSE	-0.368084	-3.14708	63.4915	63.0469	63.1234	59.8999	-0.411371	0.263149	0.308444	0.940438	0.0285776	0	0.0371148	0.0465812	-0.896373	-0.900274	-0.914753	-0.11296
EXOSC3		Panobinostat	FALSE	0.999784	0.99999	0.000457505	40	52.992			53.0091	-0.0170943	21.4003	2792.53	FALSE	FALSE	FALSE	TRUE				FALSE	FALSE	0.076773	-0.112147	52.9095	53.1098	52.9863	52.9977	0.52094	0.426352	0.310333	0.410239	0.0786771	0.083006	0.053458	0.0833935	-1.11869	-1.07953	-1.08756	-1.08226
EXOSC4		Panobinostat	FALSE	0.997046	0.99999	0.00488066	40	62.9895			63.1641	-0.174689	4.74238	618.566	FALSE	FALSE	TRUE	TRUE				FALSE	FALSE	0.140826	-1.75461	63.0767	63.1313	63.2175	61.3767	0.420675	0.408433	0.29163	0.785156	0.0958357	0	0.0427409	0.0775869	-0.177338	-0.395635	-0.849988	-0.137145
EXOSC5		Panobinostat	FALSE	0.961217	0.99999	0.0513462	40	58.9708			58.7863	0.184509	9.10459	1182.16	FALSE	FALSE	FALSE	TRUE		1		TRUE	FALSE	-0.259599	0.0540588	57.6208	59.0433	57.3612	59.0974	0.976188	0.461036	0.932122	0.127698	0	0.0514837	0.0550823	0.187544	-0.0798176	-0.861696	-0.118842	-1.00363
EXOSC6		Panobinostat	FALSE	0.999552	0.99999	0.00088482	40	63.0756			63.1571	-0.0814372	64.977	8478.51	FALSE	TRUE	TRUE	TRUE				FALSE	FALSE	-0.129604	-0.0319776	63.1607	63.1535	63.0311	63.1215	-0.328317	-0.462422	-0.279475	-0.48513	0.0587575	0.0750969	0.0472217	0.0460829	-0.896444	-0.8977	-0.889427	-0.871762
EXOSC7		Panobinostat	FALSE	0.839373	0.99999	0.201693	40	9.26029e+07			66.4825	9.26029e+07	74.698	9558.79	FALSE			TRUE				FALSE	FALSE		0.269957	66.5949	63.4298		63.6998	-0.779766	-0.416268	-0.4116	-0.509815	1.5	0.11677	0	0.0940513	-0.845637	-0.845949	0.748576	-0.818164
EXOSC8		Panobinostat	FALSE	0.9984	0.99999	0.0028015	40	62.511			61.1307	1.38026	23.7791	3102.23	FALSE	TRUE	FALSE	TRUE				FALSE	FALSE	0.20939	2.10822	62.3108	60.3929	62.5202	62.5011	0.0574893	0.482964	0.00554478	0.015445	0.0124707	0.0287538	0.0369746	0.0560926	-0.930785	-0.299782	-0.947681	-0.932888
EXOSC9		Panobinostat	FALSE	0.0308247	0.337789	3.9297	40	#NUM!			#NUM!	#NUM!	138.066	13006.1	FALSE			TRUE				FALSE	FALSE			65.4447	63.8118			-0.733198	-0.383181	-0.85038	-0.0758069	1.5	1.5	0.101736	0.0839548	-0.788099	-0.845001	0.7606	0.754261
EYA3		Panobinostat	FALSE	0.103688	0.578045	2.45754	40	44.6944			44.5924	0.102015	0.0572673	6.02218	FALSE	TRUE	TRUE	TRUE	FALSE	1	1	TRUE	TRUE	0.0911092	0.0901911	44.5592	44.6257	44.6504	44.7158	0.996254	0.997665	0.997593	0.989924	0.0946202	0.0151635	0.0196508	0.0143658	-0.246181	-0.208321	-0.204482	-0.203019
EZR		Panobinostat	FALSE	0.786006	0.99999	0.27148	40	52.6948			52.4904	0.204396	0.0388661	4.94038	FALSE	TRUE	FALSE	TRUE	FALSE	1	1	TRUE	TRUE	0.0325444	0.128605	52.8377	52.378	52.8703	52.5066	0.996835	0.999171	0.993987	0.996733	0.017435	0.0172139	0.023909	0.00502706	-1.15489	-0.242152	-1.16177	-0.3226
F11R		Panobinostat	FALSE	0.546833	0.978193	0.649391	40	52.4379			54.7082	-2.27033	0.760858	93.346	FALSE	FALSE	TRUE	FALSE	FALSE	0.0874451	0.987898	TRUE	TRUE	-6.04735	1.54658	55.0959	53.679	49.0485	55.2256	0.865407	0.858028	0.879286	0.921495	0.0327354	0	0.123548	0	-0.0579612	-0.0394727	-0.044335	-0.053
FAAP100		Panobinostat	FALSE	0.721509	0.99999	0.361328	40	56.8155			55.6881	1.12742	0.924826	116.557	FALSE	FALSE	TRUE	FALSE	FALSE	0.00061313	0.930611	TRUE	TRUE	2.38392	-1.69637	56.4468	55.007	58.8307	53.3106	0.840395	0.957853	0.848855	0.930994	0	0	0	0	-0.0464756	-0.054265	-0.181977	-0.0437215
FABP5		Panobinostat	FALSE	0.066937	0.486997	2.97168	40	56.6234			55.7641	0.859312	0.130131	13.1503	FALSE	TRUE	TRUE	TRUE	FALSE	0.51504	0.800999	TRUE	TRUE	1.05282	0.672044	55.5893	55.9241	56.6421	56.5961	0.992444	0.998326	0.976568	0.980413	0.0411866	0.0532212	0.0409921	0.0552638	-0.13481	-0.155707	-0.188176	-0.154899
FADD		Panobinostat	FALSE	0.150418	0.655831	2.03443	40	49.0189			51.5954	-2.57654	3.0809	335.19	FALSE	FALSE	FALSE	TRUE			0.695156	FALSE	TRUE	-3.32492	1.66765	52.0734	48.1447	48.7484	49.8123	0.697961	0.987237	0.961146	0.976426	0.0551543	0.117359	0.0173472	0.0721427	-1.17965	-0.0749622	-0.265053	-0.065168
FAF1		Panobinostat	FALSE	0.153974	0.659703	2.00826	40	54.4334			54.217	0.216382	0.0365913	3.98951	FALSE	FALSE	FALSE	TRUE	FALSE	1	1	TRUE	TRUE	0.484863	-0.0642772	54.0103	54.4258	54.4951	54.3615	0.997034	0.997959	0.99192	0.997365	0.0229564	0.0150181	0.0236297	0.0223516	-0.122466	-0.119592	-0.162156	-0.133238
FAH		Panobinostat	FALSE	0.430308	0.912434	0.898995	40	#NUM!			#NUM!	#NUM!	0.225061	26.9907	FALSE			FALSE				FALSE	FALSE						66.6716	0.898234	0.901477	0.780146	0.934465	0.787978	0.373773	0.664184	0.540794	-0.028441	-0.0340084	-0.250953	-0.0321659
FAHD1		Panobinostat	FALSE	0.984714	0.99999	0.0217666	40	#NUM!			#NUM!	#NUM!	1.27858	166.495	FALSE							FALSE	FALSE							0.828243	0.693733	0.889	-0.355719	1.49188	0.910277	1.35699	0	0.489395		0.10193	-0.0109033
FAHD2A		Panobinostat	FALSE	0.059028	0.452962	3.12284	40	61.1688			59.6781	1.49069	0.251355	25.1123	FALSE	TRUE	FALSE	TRUE	FALSE	0.662445	1	TRUE	TRUE	3.30328	0.40296	58.674	60.0884	61.9773	60.4914	0.984593	0.963438	0.933761	0.975903	0.216721	0.0805757	0	0.260595	-0.0386595	-0.0722982	-0.0704502	-0.0714602
FAM102B		Panobinostat	FALSE	0.228752	0.753379	1.57184	40	48.7587			48.8084	-0.0496835	0.0809751	9.15596	FALSE	TRUE	FALSE	TRUE	FALSE	1	1	TRUE	TRUE	-0.207042	-0.0388858	49.2431	48.4939	49.0361	48.455	0.992984	0.999521	0.997142	0.995827	0.0376587	0.0232728	0.0240618	0.029835	-0.0668312	-0.132342	-0.128192	-0.112946
