## Supplementary material for "Non-parametric analysis of thermal proteome profiles reveals novel drug-binding proteins": Table S1 (part 3 of 3)

### Sheet: Panobinostat (continued)
gene_symbol	IPI	dataset	is_a_known_target	f_test_p_value	f_test_p_adj	f_statistic	obersavtions_used_for_model_fitting	tm_treatment	tm_treatment_0.5	tm_treatment_5	tm_vehicle	tm_diff	RSS0	RSS1	fulfills_all_4_ad_hoc_filters	filter_1_Tm_diffs_same_sign	filter_2_Tm_diffs_T_vs_V_greater_V1_vs_V2	filter_3_min_slopes	filter_4_p_values	z_test_p_adj_repl1	z_test_p_adj_repl2	fulfills_curve_fit_filters_repl1	fulfills_curve_fit_filters_repl2	tm_diff_repl1	tm_diff_repl2	tm_vehicle_repl1	tm_vehicle_repl2	tm_treatment_repl1	tm_treatment_repl2	r2_vehicle_curve_repl1	r2_vehicle_curve_repl2	r2_treatment_curve_repl1	r2_treatment_curve_repl2	plateau_treatment_curve_repl1	plateau_treatment_curve_repl2	plateau_vehicle_curve_repl1	plateau_vehicle_curve_repl2	slope_vehicle_curve_repl1	slope_vehicle_curve_repl2	slope_treatment_curve_repl1	slope_treatment_curve_repl2
FAM107B		Panobinostat	FALSE	0.38414	0.878827	1.01804	40	55.9014			57.5709	-1.66948	0.560342	66.4864	FALSE	FALSE	TRUE	TRUE			0.805428	FALSE	TRUE	4.13609	-2.04443	57.8892	57.0696	62.0253	55.0251	0.917053	0.937534	0.873169	0.836593	0.490971	0	0.387132	0.248997	-0.0886558	-0.0608436	-0.0633789	-0.0426894
FAM114A2		Panobinostat	FALSE	0.0152356	0.254204	4.85661	40	50.1592			49.044	1.11525	0.159417	14.0929	FALSE	TRUE	FALSE	TRUE	FALSE	0.757442	0.793857	TRUE	TRUE	0.854608	1.04486	49.5399	48.5449	50.3945	49.5898	0.98102	0.994933	0.994653	0.985667	0.0386741	0.0111371	0.00366711	0.00724471	-0.113457	-0.0931011	-0.201981	-0.110474
FAM115A		Panobinostat	FALSE	0.841384	0.99999	0.19913	40	46.5977			46.5085	0.0891284	0.0544649	6.97135	FALSE	FALSE	FALSE	TRUE	FALSE	1	1	TRUE	TRUE	-0.130342	0.300549	46.8536	46.1338	46.7232	46.4344	0.986096	0.998846	0.991161	0.998973	0.0279161	0.00828855	0.0194452	0.00867293	-0.127077	-0.118402	-0.142052	-0.124764
FAM117A		Panobinostat	FALSE	0.224066	0.747228	1.59435	40	51.6325			53.0739	-1.44136	0.212022	23.9278	FALSE	FALSE	FALSE	TRUE	FALSE	0.810021	1	TRUE	TRUE	-2.96999	0.0751563	54.2977	51.7691	51.3277	51.8443	0.976522	0.997663	0.926544	0.991801	0	0	0.0349659	0	-0.0755629	-0.0698794	-0.0589833	-0.0676845
FAM118A		Panobinostat	FALSE	0.575682	0.991664	0.596031	40	46.8033			46.8361	-0.0328513	0.0926316	11.4207	FALSE	FALSE	FALSE	TRUE	FALSE	1	1	TRUE	TRUE	0.266546	-0.358559	46.1887	47.4513	46.4553	47.0927	0.999126	0.992864	0.998133	0.9974	0	0.0720887	0.0060822	0.0604099	-0.168818	-0.1756	-0.209818	-0.23428
FAM118B		Panobinostat	FALSE	0.124874	0.621591	2.24455	40	47.9539			47.2934	0.660506	0.127035	13.5875	FALSE	TRUE	FALSE	TRUE	FALSE	1	0.137177	TRUE	TRUE	0.560423	1.06787	46.7569	47.6146	47.3174	48.6824	0.991718	0.999542	0.997948	0.993007	0.00363424	0.0469341	0	0.0288446	-0.16884	-0.265227	-0.211962	-0.177297
FAM120B		Panobinostat	FALSE	0.125129	0.621591	2.24223	40	46.1478			46.6137	-0.465895	0.0896191	9.58735	FALSE	FALSE	FALSE	TRUE	FALSE	0.47506	1	TRUE	TRUE	-1.21001	0.32236	46.7377	46.3314	45.5277	46.6538	0.997471	0.990394	0.990241	0.997011	0.0272341	0.048944	0.0361986	0.0302737	-0.235335	-0.127986	-0.106727	-0.143818
FAM122A		Panobinostat	FALSE	0.662133	0.99999	0.450792	40	53.9671			53.7781	0.188983	0.525028	65.6142	FALSE	TRUE	FALSE	FALSE	FALSE	0.712506	1	TRUE	TRUE	1.28351	0.692911	53.6496	52.143	54.9332	52.8359	0.9666	0.811849	0.945377	0.967708	0	0	0.22408	0	-0.119638	-0.0382886	-0.0717061	-0.0468476
FAM129A		Panobinostat	FALSE	0.913118	0.99999	0.110012	40	48.0449			48.0239	0.0210455	0.0490063	6.32689	FALSE	FALSE	FALSE	TRUE	FALSE	1	1	TRUE	TRUE	-0.0392305	0.101968	47.7568	48.2672	47.7175	48.3691	0.992625	0.998015	0.995956	0.998043	0.0240169	0.0368652	0.0386516	0.0336009	-0.215791	-0.249486	-0.195269	-0.214592
FAM129B		Panobinostat	FALSE	0.103998	0.578045	2.4541	40	52.3006			52.1049	0.195638	0.0269806	2.83802	FALSE	FALSE	FALSE	TRUE	FALSE	1	1	TRUE	TRUE	0.406905	-0.012573	52.0092	52.2005	52.4161	52.1879	0.998346	0.998436	0.996115	0.998391	0.0274333	0.028975	0.0468818	0.0196457	-0.172954	-0.19843	-0.229355	-0.233635
FAM136A		Panobinostat	FALSE	0.829786	0.99999	0.213974	40	59.2649			60.059	-0.794033	1.52365	194.745	FALSE	TRUE	TRUE	TRUE				FALSE	FALSE	-0.739752	-0.352724	59.5349	59.8002	58.7951	59.4475	0.501406	0.83976	0.867602	0.71522	0.37981	0.311094	0.453363	0.268012	-0.579396	-0.121521	-0.131553	-0.146842
FAM160B1		Panobinostat	FALSE	0.26543	0.781459	1.41107	40	50.1712			51.3109	-1.13966	0.202125	23.171	FALSE	TRUE	FALSE	TRUE	FALSE	1	0.567861	TRUE	TRUE	-0.266094	-1.7264	49.9755	52.3405	49.7094	50.6141	0.979447	0.991013	0.997231	0.966514	0.0052047	0	0	0.0551429	-0.0622248	-0.0892567	-0.0996644	-0.058927
FAM160B2		Panobinostat	FALSE	0.572851	0.990928	0.601147	40	47.3736			46.7672	0.606351	0.278414	34.3099	FALSE	TRUE	TRUE	TRUE	FALSE	1	1	TRUE	TRUE	0.780391	0.257205	46.6235	46.8094	47.4039	47.0666	0.985658	0.953678	0.984914	0.939493	0.0388358	0.0850884	0.0219521	0.0711261	-0.0939965	-0.123319	-0.0928248	-0.171903
FAM175A		Panobinostat	FALSE												FALSE			FALSE				FALSE	FALSE		6.74108		57.6407	66.6087	64.3818	0.0547054	0.941273	0.52241	0.279873	0	0	1.5	0	0.714489	-0.0491421	-0.845287	-0.0172423
FAM175B		Panobinostat	FALSE	0.243537	0.768904	1.50393	40	58.0782			59.2351	-1.15681	0.130674	14.8612	FALSE	TRUE	FALSE	FALSE	FALSE	0.995824	1	TRUE	TRUE	-2.09362	-0.195782	59.9796	58.4573	57.8859	58.2615	0.958906	0.973362	0.977517	0.982071	0	0	0	0	-0.0611024	-0.0567619	-0.0512124	-0.0598255
FAM188A		Panobinostat	FALSE	0.0515566	0.422301	3.28731	40	53.4031			52.9275	0.475696	0.0493641	4.87171	FALSE	TRUE	TRUE	TRUE	FALSE	0.971636	1	TRUE	TRUE	0.629747	0.273441	52.9383	52.9036	53.5681	53.1771	0.996808	0.996524	0.992777	0.99719	0.0539266	0.0198904	0.0254489	0	-0.14627	-0.13927	-0.189292	-0.147991
FAM207A		Panobinostat	FALSE	0.288484	0.809779	1.32173	40	47.9415			47.534	0.407506	0.059979	6.92912	FALSE	TRUE	FALSE	TRUE	FALSE	1	1	TRUE	TRUE	0.148173	0.715008	47.3208	47.6838	47.469	48.3988	0.993814	0.996504	0.993049	0.990813	0.0322642	0.0134239	0	0.0194113	-0.0761827	-0.0946757	-0.0973704	-0.0984087
FAM213B		Panobinostat	FALSE	0.927638	0.99999	0.0923324	40	54.8339			55.4682	-0.634352	9.10207	1177.13	FALSE	FALSE	FALSE	TRUE			1	FALSE	TRUE	-0.386704	0.133507	53.7087	56.9182	53.322	57.0517	0.894582	0.91973	0.32353	0.944523	0	0.0059866	0	0	-0.0657803	-0.0862244	-1.1722	-0.0828153
FAM45B|FAM45A		Panobinostat	FALSE	0.921978	0.99999	0.0992183	40	49.6457			49.4417	0.203995	0.170168	21.9924	FALSE	FALSE	FALSE	TRUE	FALSE	1	0.0447975	TRUE	TRUE	-0.648653	1.48994	50.237	48.1716	49.5883	49.6615	0.993015	0.984062	0.999665	0.991849	0.0203411	0.00443726	0.0420432	0	-0.297857	-0.141032	-0.245007	-0.152997
FAM49B		Panobinostat	FALSE	0.407806	0.893291	0.955251	40	54.1067			54.294	-0.187225	0.0752078	8.97389	FALSE	FALSE	FALSE	TRUE	FALSE	1	0.768249	TRUE	TRUE	0.394601	-0.773258	53.6975	54.8886	54.0921	54.1154	0.99349	0.99453	0.999041	0.994604	0.0664411	0.0591872	0.0366455	0.0344938	-0.192073	-0.243254	-0.190434	-0.17709
FAM50A		Panobinostat	FALSE	0.673885	0.99999	0.432497	40	47.4588			47.7921	-0.333333	0.113254	14.1781	FALSE	TRUE	FALSE	TRUE	FALSE	1	1	TRUE	TRUE	-0.616981	-0.1835	48.3044	47.3513	47.6875	47.1678	0.999181	0.984808	0.99017	0.985761	0.016952	0.0596805	0.0146804	0.0274166	-0.104791	-0.171786	-0.0992067	-0.155083
FAM76A		Panobinostat	FALSE	0.374715	0.874415	1.04419	40	49.1571			49.3686	-0.211592	0.123337	14.6003	FALSE	FALSE	TRUE	TRUE	FALSE	0.820619	1	TRUE	TRUE	-1.02005	0.165268	49.4427	49.2959	48.4227	49.4611	0.998082	0.981417	0.975698	0.997299	0	0.040142	0.0302989	0.0232102	-0.132491	-0.111974	-0.0678523	-0.12972
FAM91A1		Panobinostat	FALSE	0.517623	0.95757	0.706413	40	52.2432			52.7037	-0.46044	0.130094	15.8771	FALSE	FALSE	FALSE	TRUE	FALSE	0.78429	1	TRUE	TRUE	-0.896316	0.227109	53.1219	52.0338	52.2255	52.261	0.976561	0.987134	0.995523	0.99349	0.00155864	0.00499468	0.0237785	0	-0.171768	-0.106971	-0.125999	-0.120487
FAM96A		Panobinostat	FALSE	0.329528	0.840945	1.18002	40	56.8491			55.8648	0.984346	0.142105	16.6212	FALSE	TRUE	FALSE	TRUE	FALSE	1	0.950308	TRUE	TRUE	0.335162	1.72669	57.2899	54.2879	57.625	56.0146	0.99075	0.993735	0.983471	0.993616	0	0	0	0	-0.0689818	-0.059155	-0.0686758	-0.064271
FAM96B		Panobinostat	FALSE	0.0199525	0.272567	4.49522	40	47.7051			46.1606	1.54442	0.294673	26.6906	FALSE	TRUE	FALSE	TRUE	FALSE	7.91823e-05	0.989017	TRUE	TRUE	2.98101	0.413231	45.7149	46.7792	48.696	47.1924	0.979578	0.990391	0.951765	0.99614	0.0283619	0.0360857	0	0	-0.153191	-0.103075	-0.108458	-0.166221
FAM98B		Panobinostat	FALSE	0.0553856	0.442721	3.20001	40	49.8495			49.1783	0.671196	0.126359	12.5515	FALSE	TRUE	FALSE	TRUE	FALSE	1	0.60919	TRUE	TRUE	0.472241	0.807064	49.4795	48.8382	49.9517	49.6452	0.960765	0.996905	0.997406	0.994098	0.0494514	0.00834644	0.00832281	0.0105164	-0.101558	-0.13527	-0.219302	-0.158019
FANCB		Panobinostat	FALSE	0.168075	0.678024	1.91054	40	56.387			57.6771	-1.29013	0.30767	33.8156	FALSE	TRUE	FALSE	TRUE	FALSE	1	0.699685	TRUE	TRUE	-0.817037	-1.85071	58.0392	57.189	57.2222	55.3383	0.978758	0.970931	0.950447	0.919179	0	0	0	0	-0.112636	-0.077704	-0.0785278	-0.0484238
FANCD2		Panobinostat	FALSE	0.277943	0.799608	1.36159	40	45.8541			46.1747	-0.320618	0.0902793	10.3936	FALSE	FALSE	FALSE	TRUE	FALSE	1	1	TRUE	TRUE	-0.724765	0.0706169	46.2784	46.0598	45.5536	46.1304	0.989694	0.997218	0.990444	0.993873	0.0268842	0.070459	0.071712	0.0262633	-0.312169	-0.12846	-0.13054	-0.142752
FANCI		Panobinostat	FALSE	0.0885622	0.546209	2.64069	40	45.8766			46.2501	-0.373529	0.0561154	5.81688	FALSE	TRUE	FALSE	TRUE	FALSE	0.903286	1	TRUE	TRUE	-0.740872	-0.0460543	46.0886	46.4124	45.3478	46.3664	0.994935	0.999118	0.995792	0.998801	0.0101833	0.0289061	0.0431811	0.0354034	-0.216292	-0.13475	-0.123851	-0.13741
FARSA		Panobinostat	FALSE	0.187703	0.696009	1.78829	40	47.9885			48.1207	-0.132173	0.144909	16.0892	FALSE	TRUE	FALSE	TRUE	FALSE	1	1	TRUE	TRUE	-0.134776	-0.129708	47.8748	48.3714	47.7401	48.2417	0.991918	0.97889	0.985712	0.968173	0.0234466	0	0.0171084	0.0395812	-0.16508	-0.147779	-0.110484	-0.0861185
FARSB		Panobinostat	FALSE	0.439464	0.916757	0.876981	40	50.7365			51.0636	-0.327071	0.055742	6.6982	FALSE	FALSE	TRUE	TRUE	FALSE	0.938618	1	TRUE	TRUE	-0.875401	0.251074	50.9708	51.1532	50.0954	51.4043	0.993252	0.995839	0.995681	0.998585	0.0401058	0.0541953	0.0515104	0.0345887	-0.135104	-0.121485	-0.12074	-0.114042
FASN		Panobinostat	FALSE	0.229451	0.753379	1.56853	40	50.544			51.0121	-0.4681	0.103079	11.6585	FALSE	TRUE	FALSE	TRUE	FALSE	0.820619	1	TRUE	TRUE	-0.834489	-0.0906047	51.1151	50.894	50.2806	50.8034	0.989831	0.978435	0.997477	0.994114	0.0285977	0.0258708	0.0373759	0.0431879	-0.222766	-0.188308	-0.183133	-0.149194
FASTKD2		Panobinostat	FALSE	0.890448	0.99999	0.137774	40	52.8272			52.7255	0.101628	0.375006	48.2846	FALSE	FALSE	TRUE	TRUE	FALSE	1	1	TRUE	TRUE	-0.0213437	0.153704	52.7626	52.7611	52.7413	52.9148	0.965586	0.986882	0.956901	0.948218	0.0470934	0.0599641	0.045403	0.0600579	-0.429414	-0.171553	-0.273143	-1.11096
FASTKD5		Panobinostat	FALSE	0.497441	0.947243	0.747769	40	46.6532			47.0287	-0.37549	0.134244	16.3218	FALSE	TRUE	FALSE	TRUE	FALSE	1	0.989292	TRUE	TRUE	-0.188672	-0.488091	46.67	47.3194	46.4813	46.8313	0.994169	0.962651	0.996897	0.99032	0.0478747	0.0275565	0.0735179	0.0520054	-0.141028	-0.190922	-0.160123	-0.170862
FBN3|ACYP1		Panobinostat	FALSE	0.189408	0.700194	1.77833	40	54.5905			54.0208	0.569708	0.13772	15.3037	FALSE	FALSE	FALSE	TRUE	FALSE	0.601709	1	TRUE	TRUE	1.2013	-0.00550301	53.4004	54.5862	54.6017	54.5807	0.988949	0.99757	0.991524	0.974951	0.0783252	0.0387619	0.0352486	0.0476783	-0.132874	-0.164234	-0.178836	-0.186497
FBXL18		Panobinostat	FALSE	0.0901468	0.550434	2.61997	40	52.8399			52.3652	0.474641	0.0573337	5.95276	FALSE	FALSE	FALSE	TRUE	FALSE	0.775077	1	TRUE	TRUE	0.960192	-0.0266188	51.9903	52.7459	52.9505	52.7193	0.994131	0.990145	0.998041	0.996176	0.0202873	0.0332494	0.0163639	0.0266063	-0.104701	-0.105213	-0.147634	-0.117594
FBXL19		Panobinostat	FALSE	0.999293	0.99999	0.00133821	40	44.0517			46.6287	-2.577	151.839	19811.8	FALSE	FALSE	TRUE	TRUE				FALSE	FALSE	-5.26672	4.23922	49.3018	46.0016	44.035	50.2408	0.0913826	0.990991	0.0909367	0.0330919	0.23277	0.142822	0.20982	0.0566475	-0.121725	-0.0903347	-1.09175	-0.120007
FBXO18		Panobinostat	FALSE	0.0426874	0.382475	3.51985	40	53.0576			51.4559	1.60171	0.496443	48.1632	FALSE	FALSE	FALSE	TRUE	FALSE	0.00186495	1	TRUE	TRUE	3.15658	-0.351188	50.0275	52.3424	53.1841	51.9913	0.928742	0.97579	0.984143	0.982617	0.0258881	0.0580802	0	0.0520872	-0.0732161	-0.129908	-1.14506	-0.158503
FBXO22		Panobinostat	FALSE	0.577796	0.992737	0.592228	40	52.0636			51.7028	0.36086	0.087294	10.7664	FALSE	TRUE	FALSE	TRUE	FALSE	0.985858	1	TRUE	TRUE	0.701459	0.0182095	51.7727	51.6265	52.4742	51.6447	0.982283	0.997685	0.984459	0.996486	0.000321995	0.0334619	0	0.0327356	-0.141542	-0.129046	-0.156599	-0.150353
FBXO3		Panobinostat	FALSE	0.843482	0.99999	0.19646	40	51.5708			51.6171	-0.0463815	0.0840635	10.7627	FALSE	FALSE	TRUE	TRUE	FALSE	1	1	TRUE	TRUE	-0.23711	0.154938	51.5861	51.5376	51.349	51.6926	0.996755	0.985415	0.993443	0.978532	0.0159377	0	0.0185856	0	-0.104145	-0.0760556	-0.11201	-0.0827531
FBXO30		Panobinostat	FALSE	0.116806	0.60391	2.32071	40	49.2986			49.7894	-0.490803	0.0681869	7.24883	FALSE	TRUE	FALSE	TRUE	FALSE	1	1	TRUE	TRUE	-0.23166	-0.648693	49.5472	49.9449	49.3155	49.2963	0.987625	0.999206	0.994818	0.996432	0.042024	0.00108102	0	0.0216596	-0.0704225	-0.112123	-0.10469	-0.120373
FBXO38		Panobinostat	FALSE	0.993744	0.99999	0.00964187	40	50.431			50.3397	0.0913146	0.143295	18.6817	FALSE	FALSE	TRUE	TRUE	FALSE	1	0.985741	TRUE	TRUE	1.42367	-1.41661	50.368	50.3352	51.7916	48.9186	0.972703	0.982365	0.995564	0.982273	0	0	0	0	-0.0625807	-0.0664439	-0.0684904	-0.0618278
FBXO42		Panobinostat	FALSE	0.989649	0.99999	0.015246	40	52.9121			53.1524	-0.240354	6.67068	869.198	FALSE	FALSE	FALSE	TRUE		1		TRUE	FALSE	0.705677	-0.941611	52.5267	53.5261	53.2324	52.5845	0.995416	0.322459	0.96242	0.986585	0.0303041	0	0.0266719	0.0758492	-0.0767834	-0.159456	-0.101685	-0.0892879
FBXO45		Panobinostat	FALSE	0.315702	0.827129	1.22555	40	45.7879			46.5008	-0.712892	0.142453	16.5956	FALSE	FALSE	TRUE	TRUE	FALSE	0.464683	1	TRUE	TRUE	-1.49713	0.340384	46.5402	46.4476	45.0431	46.788	0.97648	0.99154	0.993915	0.985036	0.0474603	0.0796179	0.0613826	0.0968448	-0.0991779	-0.0844387	-0.140777	-0.0845375
FBXO5		Panobinostat	FALSE	0.350637	0.850306	1.11427	40	52.2606			51.702	0.55863	0.0963388	11.3337	FALSE	FALSE	FALSE	TRUE	FALSE	0.680639	1	TRUE	TRUE	1.86345	-0.966486	50.6643	52.7101	52.5278	51.7437	0.998495	0.997516	0.985901	0.994103	0.0138897	0	0	0	-0.0658555	-0.0742061	-0.0908067	-0.0666464
FBXO6		Panobinostat	FALSE	0.72571	0.99999	0.355262	40	50.2913			50.4627	-0.171477	0.0645048	8.1343	FALSE	TRUE	FALSE	TRUE	FALSE	1	1	TRUE	TRUE	-0.308948	-0.0962353	50.2949	50.6646	49.9859	50.5683	0.998937	0.9931	0.989939	0.991093	0.0552876	0.0262006	0.0158991	0.0102162	-0.125271	-0.0842246	-0.116241	-0.122044
FCGR2A|FCGR2C		Panobinostat	FALSE	0.608215	0.99999	0.538991	40	53.1709			54.5549	-1.38402	0.757889	93.9376	FALSE	FALSE	FALSE	TRUE	FALSE	0.135948	1	TRUE	TRUE	-2.00903	0.576828	53.9475	55.0207	51.9385	55.5975	0.900557	0.960365	0.856462	0.92666	0.156529	0	0.197297	0.209361	-0.0713237	-0.129238	-0.144949	-0.0541723
FCHO1		Panobinostat	FALSE	0.108207	0.586924	2.4084	40	46.863			47.4256	-0.562613	0.0948962	10.0181	FALSE	TRUE	TRUE	TRUE	FALSE	1	1	TRUE	TRUE	-0.498984	-0.273659	47.203	47.468	46.704	47.1943	0.993383	0.993938	0.996011	0.99719	0.0572093	0.0489883	0.121795	0.046628	-0.212976	-0.0978516	-0.246139	-0.112695
FCHO2		Panobinostat	FALSE	0.484607	0.941072	0.774977	40	48.5146			48.8065	-0.291906	0.0678562	8.22968	FALSE	FALSE	TRUE	TRUE	FALSE	0.860238	1	TRUE	TRUE	-0.815083	0.281301	48.8988	48.6813	48.0837	48.9626	0.997514	0.988313	0.990301	0.993809	0.027095	0.0198552	0.0234516	0.0181536	-0.16742	-0.137255	-0.139996	-0.136105
FCHSD1		Panobinostat	FALSE	0.348146	0.850306	1.12181	40	47.6554			49.3738	-1.71845	0.362311	42.5953	FALSE	TRUE	FALSE	TRUE	FALSE	1	0.404563	TRUE	TRUE	-0.165543	-3.07378	47.4528	51.1202	47.2872	48.0465	0.908895	0.996056	0.933007	0.957001	0	0	0	0	-0.062576	-0.0636571	-0.0604289	-0.0569643
FDFT1		Panobinostat	FALSE	0.498392	0.947243	0.745782	40	51.6903			51.9332	-0.242893	0.125329	15.2406	FALSE	FALSE	FALSE	TRUE	FALSE	1	1	TRUE	TRUE	0.0409162	-0.477118	52.3459	51.5239	52.3868	51.0468	0.989606	0.99657	0.961752	0.992697	0	0.0212314	0.0320235	0.03808	-0.102246	-0.10169	-0.0800237	-0.0866966
FDPS		Panobinostat	FALSE	0.110926	0.592169	2.37988	40	47.5877			47.2747	0.313025	0.0587496	6.21619	FALSE	FALSE	FALSE	TRUE	FALSE	0.805321	1	TRUE	TRUE	0.797004	-0.0475683	46.7466	47.6788	47.5436	47.6313	0.995661	0.99786	0.99666	0.994794	0.0270777	0.042262	0.0150318	0.0422956	-0.135542	-0.181006	-0.204609	-0.206745
FDX1		Panobinostat	FALSE	0.455746	0.924805	0.838985	40	57.3746			#NUM!	#NUM!	1.95272	235.455	FALSE			TRUE				FALSE	FALSE		-3.69175		56.9513		53.2595	0.651817	0.717394	0.536042	0.952024	0.560751	0.114433	0.620112	0.490234	-0.423204	-0.510079	-0.124351	-0.0658283
FDXR		Panobinostat	FALSE	0.84444	0.99999	0.195243	40	49.4577			49.6742	-0.216486	0.312663	40.0349	FALSE	TRUE	FALSE	TRUE	FALSE	1	1	TRUE	TRUE	-0.628379	-0.0413171	49.2072	50.0152	48.5788	49.9739	0.968299	0.972109	0.997807	0.9676	0.0378935	0.0545279	0.0501148	0.0652481	-0.253934	-0.313459	-0.161443	-0.372082
FECH		Panobinostat	FALSE	0.760827	0.99999	0.305757	40	52.6609			53.1051	-0.444146	0.650558	82.4245	FALSE	TRUE	FALSE	TRUE	FALSE	1	1	TRUE	TRUE	-0.576313	-0.322321	52.7849	53.2803	52.2085	52.958	0.977017	0.906651	0.989541	0.917644	0.0259781	0.0193434	0.0636508	0.0472218	-0.198621	-0.324724	-0.158799	-0.260526
FEM1B		Panobinostat	FALSE	0.222874	0.745982	1.60016	40	53.8271			55.5068	-1.67972	0.888183	100.187	FALSE						3.72745e-06	FALSE	TRUE		-2.82275		56.0132	55.2497	53.1905		0.936035	0.803625	0.95337	0.00724404	0		0.105029		-0.999622	-0.154487	-0.0787983
FEN1		Panobinostat	FALSE	0.699307	0.99999	0.39394	40	46.0176			45.9703	0.0472516	0.047914	6.02008	FALSE	FALSE	FALSE	TRUE	FALSE	1	1	TRUE	TRUE	-0.281858	0.318006	45.8167	46.1586	45.5349	46.4766	0.999784	0.997942	0.995764	0.999033	0.00370218	0.018168	0.0121609	0.0134078	-0.184537	-0.10649	-0.11946	-0.128094
FER		Panobinostat	FALSE	0.260692	0.778646	1.43045	40	45.2325			44.9674	0.265099	0.0235453	2.69466	FALSE	TRUE	TRUE	TRUE	FALSE	1	1	TRUE	TRUE	0.15587	0.385363	44.9043	45.0181	45.0602	45.4035	0.99806	0.995777	0.997715	0.999561	0.0416947	0.0283182	0.0555884	0.0130552	-0.193283	-0.182745	-0.203663	-0.177962
FERMT2		Panobinostat	FALSE	0.747264	0.99999	0.32463	40	54.7503			54.903	-0.15271	0.0632708	8.00191	FALSE	TRUE	FALSE	TRUE	FALSE	1	1	TRUE	TRUE	-0.0562133	-0.262971	55.1602	54.5447	55.1039	54.2817	0.997506	0.992613	0.995825	0.994222	0	0	0.00182793	0	-0.157676	-0.114984	-0.146197	-0.102747
FERMT3		Panobinostat	FALSE	0.654382	0.99999	0.46303	40	49.6096			49.432	0.177566	0.0244687	3.05441	FALSE	TRUE	FALSE	TRUE	FALSE	1	1	TRUE	TRUE	0.284804	0.031272	49.3961	49.478	49.6809	49.5093	0.996492	0.999078	0.999359	0.994577	0.0262086	0.0235839	0.0201052	0.0371783	-0.164054	-0.146743	-0.176046	-0.136717
FGFR1OP		Panobinostat	FALSE	0.428579	0.911419	0.903207	40	49.7253			49.7539	-0.0285904	0.0744096	8.92026	FALSE	FALSE	TRUE	TRUE	FALSE	1	1	TRUE	TRUE	-0.298627	0.237206	49.7709	49.6734	49.4723	49.9106	0.978999	0.997541	0.988364	0.99328	0.114529	0.0597585	0.0239531	0.087189	-0.0681819	-0.0923593	-0.119249	-0.0822351
FGGY		Panobinostat	FALSE	0.926397	0.99999	0.0938424	40	60.0161			60.1759	-0.159805	3.0427	393.44	FALSE	FALSE	TRUE	TRUE			0.00968879	FALSE	TRUE	1.80181	-4.14623	60.1796	60	61.9814	55.8538	0.957076	0.840159	0.352065	0.947079	0	0	0.00664486	0	-0.121429	-0.0722967	-0.176271	-0.0609291
FH		Panobinostat	FALSE	0.987168	0.99999	0.0185482	40	53.1963			53.3319	-0.135655	0.512047	66.6989	FALSE	FALSE	FALSE	TRUE	FALSE	1	0.989292	TRUE	TRUE	0.0634744	-0.523107	53.0158	54.075	53.0793	53.5519	0.949921	0.957239	0.970263	0.953998	0.0309898	0.0528644	0.0375942	0.0357644	-1.135	-0.412846	-1.14136	-0.44279
FHL2		Panobinostat	FALSE	0.102061	0.578045	2.47581	40	57.0664			56.0836	0.982727	0.535076	56.187	FALSE	FALSE	FALSE	TRUE			0.688701	FALSE	TRUE	-0.760998	2.25568	57.0964	53.9248	56.3354	56.1805	0.927559	0.975469	0.916805	0.974702	0.367673	0.159976	0.301882	0	-0.0781716	-0.0531269	-0.705315	-0.0672112
FHL3		Panobinostat	FALSE	0.212171	0.731544	1.65382	40	#NUM!			60.0248	#NUM!	0.471183	52.9087	FALSE			TRUE				FALSE	FALSE		1.2805	62.7482	56.7808		58.0613	0.96291	0.982175	0.863702	0.974817	0.77841	0.312518	0.340265	0.354413	-0.0446619	-0.0693562	-0.262137	-0.0563143
FHOD1		Panobinostat	FALSE	0.864055	0.99999	0.170517	40	43.3054			43.2179	0.0875315	0.0180836	2.32104	FALSE	FALSE	FALSE	TRUE	FALSE	1	1	TRUE	TRUE	-0.188604	0.349957	43.5465	42.9106	43.3579	43.2605	0.99756	0.999161	0.998569	0.999086	0.0328246	0.0298165	0.0332724	0.0309523	-0.16445	-0.193443	-0.162667	-0.195353
FIBP		Panobinostat	FALSE	0.379951	0.877232	1.02958	40	48.8762			48.3599	0.516341	0.132434	15.6976	FALSE	TRUE	FALSE	TRUE	FALSE	1	1	TRUE	TRUE	0.411443	0.518902	48.8873	47.8679	49.2988	48.3868	0.969603	0.991211	0.987773	0.990919	0	0	0	0	-0.0975359	-0.0922469	-0.121156	-0.102877
FIGNL1		Panobinostat	FALSE	0.779005	0.99999	0.280915	40	44.1515			44.5919	-0.44045	1.13573	144.236	FALSE	TRUE	TRUE	TRUE		1		TRUE	FALSE	-0.478623	-0.479457	44.4905	44.6973	44.0119	44.2179	0.999119	0.997786	0.997932	0.721503	0.0104084	0.0893519	0.0192482	0.029702	-0.171607	-0.165507	-0.134623	-0.733827
FIP1L1		Panobinostat	FALSE	0.802124	0.99999	0.250018	40	#NUM!			#NUM!	#NUM!	0.502263	63.9752	FALSE			TRUE				FALSE	FALSE							0.499114	0.572985	0.424772	0.88941	0.631814	0.564466	0.645042	0.586249	-0.542645	-0.632838	-0.560823	-0.0998159
FIS1		Panobinostat	FALSE	0.620924	0.99999	0.517529	40	54.6635			54.0909	0.572611	0.211756	26.299	FALSE	TRUE	TRUE	TRUE	FALSE	1	1	TRUE	TRUE	0.381871	0.213602	54.0747	54.2155	54.4566	54.4291	0.953281	0.982248	0.969587	0.982275	0.418526	0.179012	0.289605	0.270039	-0.157166	-0.0807016	-0.192618	-0.0563341
FKBP15		Panobinostat	FALSE	0.0904506	0.550744	2.61605	40	46.2788			44.3338	1.94501	0.331296	34.4079	FALSE	TRUE	FALSE	TRUE	FALSE	4.09567e-05	1	TRUE	TRUE	2.71748	0.687428	42.6624	46.4595	45.3799	47.1469	0.991837	0.991953	0.990281	0.994581	0	0.0480601	0.0388537	0.0474963	-0.193263	-0.0868296	-0.085846	-0.0899951
FKBP1A		Panobinostat	FALSE	0.927851	0.99999	0.0920731	40	54.9395			54.858	0.0814907	0.283216	36.628	FALSE	FALSE	TRUE	TRUE	FALSE	1	1	TRUE	TRUE	0.569596	-0.5883	55.0116	54.5438	55.5812	53.9555	0.968599	0.993107	0.909192	0.990604	0.090391	0	0.0389634	0	-0.0934244	-0.0658969	-0.0946567	-0.0608356
FKBP2		Panobinostat	FALSE	0.157934	0.664522	1.97988	40	54.2406			53.8682	0.372408	0.129728	14.1771	FALSE	TRUE	FALSE	TRUE	FALSE	1	1	TRUE	TRUE	0.678802	0.115321	53.7649	53.9009	54.4437	54.0162	0.981524	0.979818	0.99037	0.986215	0.116955	0.0643286	0.0584921	0	-0.106763	-0.0606808	-0.130066	-0.0992685
FKBP3		Panobinostat	FALSE	0.72144	0.99999	0.361428	40	53.8511			54.23	-0.37892	0.139731	17.6104	FALSE	FALSE	FALSE	TRUE			0.946756	FALSE	TRUE	0.231504	-0.845251	54.0692	54.4106	54.3007	53.5653	0.974624	0.992746	0.942965	0.995513	0.402254	0.252812	0.361712	0.295513	-0.136257	-0.123858	-0.131743	-0.105576
FKBP4		Panobinostat	FALSE	0.748666	0.99999	0.322665	40	49.0397			48.8866	0.153091	0.0445563	5.63613	FALSE	FALSE	FALSE	TRUE	FALSE	1	0.959529	TRUE	TRUE	-0.151652	0.437803	48.7622	49.0192	48.6105	49.457	0.998719	0.996976	0.997565	0.996156	0.0366983	0.0387661	0.0349206	0.056491	-0.246781	-0.211966	-0.204883	-0.328592
FKBP5		Panobinostat	FALSE	0.327541	0.838377	1.18644	40	44.6821			44.4603	0.22185	0.0253385	2.96203	FALSE	TRUE	FALSE	TRUE	FALSE	1	1	TRUE	TRUE	0.199984	0.256582	44.3488	44.5595	44.5488	44.8161	0.995976	0.996632	0.998207	0.995894	0.0217051	0.0201315	0.0169099	0.0112609	-0.169492	-0.204438	-0.183215	-0.175441
FKBPL		Panobinostat	FALSE	0.947682	0.99999	0.0679334	40	52.0719			52.0708	0.00102975	0.0378069	4.90101	FALSE	FALSE	FALSE	TRUE	FALSE	1	1	TRUE	TRUE	0.0842585	-0.134045	52.3321	51.8249	52.4163	51.6909	0.999106	0.996577	0.993079	0.995183	0.031314	0.00880816	0.00338875	0.0279892	-0.101378	-0.106548	-0.115775	-0.101099
FLAD1		Panobinostat	FALSE	0.00827761	0.182155	5.70571	40	50.6269			49.8065	0.820386	0.089847	7.51873	FALSE	TRUE	FALSE	TRUE	FALSE	0.587401	1	TRUE	TRUE	1.219	0.383131	49.2711	50.3494	50.4901	50.7326	0.998043	0.998836	0.990235	0.996631	0.0367882	0.0403598	0.00836555	0.0251567	-0.157457	-0.155366	-0.171601	-0.209003
FLCN		Panobinostat	FALSE	0.246537	0.771067	1.49069	40	45.8488			45.5134	0.335459	0.0514795	5.86126	FALSE	TRUE	FALSE	TRUE	FALSE	1	1	TRUE	TRUE	0.177285	0.441655	45.0626	46.0413	45.2399	46.4829	0.998925	0.995644	0.995305	0.997185	0.0307072	0.013966	0	0.000260948	-0.100894	-0.0803341	-0.0912738	-0.08017
FLII		Panobinostat	FALSE	0.10393	0.578045	2.45485	40	48.2408			48.397	-0.156227	0.0712675	7.49601	FALSE	FALSE	FALSE	TRUE	FALSE	1	1	TRUE	TRUE	-0.281425	0.00410132	48.3161	48.4766	48.0347	48.4807	0.998266	0.987764	0.992331	0.993772	0.0185179	0.0354302	0.0187476	0.0380595	-0.23052	-0.249749	-0.180908	-0.143614
FLNA		Panobinostat	FALSE	0.0676774	0.491178	2.95853	40	48.5156			47.3198	1.19581	0.40614	41.0831	FALSE	FALSE	FALSE	TRUE	FALSE	0.000349936	1	TRUE	TRUE	3.49414	-0.329827	45.3598	48.4767	48.8539	48.1468	0.972557	0.992099	0.98336	0.999522	0.127237	0.043441	0	0.0416796	-0.0897381	-0.27696	-0.287179	-0.200434
FLNB		Panobinostat	FALSE	0.917575	0.99999	0.10458	40	50.9827			51.1189	-0.136168	0.104023	13.4368	FALSE	TRUE	FALSE	TRUE	FALSE	1	1	TRUE	TRUE	-0.204879	-0.0542854	51.4862	50.6724	51.2814	50.6181	0.986699	0.978553	0.996685	0.998041	0.0249999	0.0288879	0.0285515	0.0460879	-0.171595	-0.167927	-0.174579	-0.136306
FLNC		Panobinostat	FALSE	0.562212	0.984748	0.620601	40	50.5421			50.7944	-0.252224	0.05492	6.75579	FALSE	TRUE	FALSE	TRUE	FALSE	1	1	TRUE	TRUE	-0.299178	-0.168281	50.9592	50.5915	50.66	50.4232	0.994442	0.98146	0.997776	0.998019	0.00810789	0.0241261	0.0107388	0.0326311	-0.109009	-0.124744	-0.108894	-0.101075
FLOT1		Panobinostat	FALSE	0.219199	0.744716	1.61827	40	51.794			50.2039	1.5901	0.818217	92.1534	FALSE	FALSE	FALSE	TRUE	FALSE	0.00132111	1	TRUE	TRUE	4.10837	-0.604655	49.0355	51.0958	53.1439	50.4911	0.941226	0.966193	0.817271	0.994002	0.264605	0.0346863	0.0545717	0.0494204	-0.0909067	-0.114194	-0.109303	-0.10693
FLOT2		Panobinostat	FALSE	0.897638	0.99999	0.12894	40	51.3919			51.4552	-0.0632634	0.520558	67.0828	FALSE	FALSE	TRUE	TRUE	FALSE	1	1	TRUE	TRUE	0.484275	-0.653298	51.603	51.2633	52.0873	50.61	0.942145	0.977222	0.884098	0.990809	0.053783	0.0302568	0.0025924	0.0321477	-0.0958564	-0.124276	-0.144841	-0.110141
FMNL1		Panobinostat	FALSE	0.0894618	0.54897	2.62888	40	42.2924			42.4753	-0.182902	0.0687689	7.13509	FALSE	TRUE	TRUE	TRUE	FALSE	1	1	TRUE	TRUE	-0.171144	-0.208919	42.5356	42.4218	42.3644	42.2128	0.993687	0.996953	0.994581	0.992998	0.100124	0.0515316	0.105677	0.0371409	-0.313516	-0.350328	-0.268228	-0.200754
FMNL3		Panobinostat	FALSE	0.127089	0.624426	2.22457	40	47.768			45.1453	2.62268	1.23927	132.764	FALSE	TRUE	FALSE	TRUE	FALSE	0.451185	1.45968e-05	TRUE	TRUE	1.53314	3.60222	46.6362	42.6355	48.1693	46.2378	0.997934	0.911454	0.910358	0.945883	0.0268214	0	0.0079627	0	-0.32774	-0.0719002	-0.448878	-0.104211
FN3K		Panobinostat	FALSE	0.287082	0.808667	1.32694	40	62.5593			61.3377	1.2216	0.190077	21.9489	FALSE	TRUE	FALSE	FALSE	FALSE	0.964871	1	TRUE	TRUE	2.1998	0.627738	62.2744	60.4848	64.4742	61.1126	0.888719	0.959238	0.875204	0.986173	0	0	0	0	-0.0313022	-0.0349475	-0.0319455	-0.0454022
FN3KRP		Panobinostat	FALSE	0.399227	0.888605	0.97756	40	59.4278			58.0567	1.37113	0.114292	13.6103	FALSE	TRUE	FALSE	FALSE	FALSE	0.808689	1	TRUE	TRUE	2.78062	0.396497	57.3815	58.4084	60.1621	58.8048	0.938948	0.980551	0.950589	0.985107	0	0	0.111935	0	-0.0388876	-0.0378235	-0.0319795	-0.0393768
FNBP1		Panobinostat	FALSE	0.555287	0.979869	0.633463	40	46.8452			46.6424	0.202775	0.0380063	4.66966	FALSE	TRUE	FALSE	TRUE	FALSE	1	1	TRUE	TRUE	0.33601	0.0666189	46.3897	46.8956	46.7257	46.9622	0.996377	0.99333	0.995016	0.997075	0.0614111	0.017054	0.0291633	0.0270831	-0.129833	-0.133323	-0.142135	-0.14375
FNBP4		Panobinostat	FALSE	0.0436185	0.385875	3.49308	40	#NUM!			#NUM!	#NUM!	3.37064	327.647	FALSE			TRUE				FALSE	FALSE							0.137635	0.358	0.288164	-0.0183714	1.24397	0.825837	0.829619	0.670308	-0.186238	-0.366347	0.315652	-0.1665
FNIP1		Panobinostat	FALSE	0.191972	0.70255	1.76352	40	50.2473			49.3962	0.851077	0.202086	22.484	FALSE	TRUE	FALSE	TRUE	FALSE	1	0.135593	TRUE	TRUE	0.542795	1.19642	48.7172	49.9071	49.26	51.1035	0.9715	0.997501	0.992414	0.997854	0.0161028	0.0609898	0.0210478	0.0336267	-0.14454	-0.209293	-0.116096	-0.157277
FNTA		Panobinostat	FALSE	0.148384	0.653741	2.0497	40	52.7137			52.2816	0.432169	0.0416744	4.52835	FALSE	TRUE	TRUE	TRUE	FALSE	1	1	TRUE	TRUE	0.503648	0.366947	52.3682	52.1854	52.8718	52.5524	0.995344	0.996124	0.996063	0.994761	0.0101017	0.0172499	0	0.00217838	-0.116166	-0.125288	-0.13478	-0.133489
FOXK1		Panobinostat	FALSE	0.73586	0.99999	0.340736	40	48.0839			48.0796	0.00429253	0.0668413	8.44057	FALSE	FALSE	FALSE	TRUE	FALSE	1	1	TRUE	TRUE	0.308807	-0.146865	47.3292	48.7603	47.638	48.6134	0.994091	0.992984	0.999534	0.998256	0.041553	0.0324235	0	0.065665	-0.0803476	-0.0930607	-0.114493	-0.0811434
FPGT		Panobinostat	FALSE	0.280065	0.800679	1.35344	40	53.2256			53.0236	0.20192	0.482028	55.5338	FALSE	FALSE	TRUE	TRUE	FALSE	1	1	TRUE	TRUE	0.459459	-0.385965	52.9638	53.0214	53.4233	52.6354	0.985016	0.993942	0.906956	0.987617	0.266425	0.00435077	0.122145	0.0129762	-0.230769	-0.147046	-0.860887	-0.130217
FRA10AC1		Panobinostat	FALSE	0.0798817	0.523214	2.76177	40	48.5516			47.4515	1.1001	0.308337	31.6634	FALSE	TRUE	FALSE	TRUE	FALSE	0.270114	0.976444	TRUE	TRUE	1.75008	0.493051	47.993	46.9836	49.7431	47.4767	0.989652	0.999674	0.966773	0.99191	0.0342293	0.0386147	0.00938125	0.0274876	-0.141493	-0.196911	-0.876461	-0.172607
FRMD8		Panobinostat	FALSE	0.861627	0.99999	0.173557	40	48.8944			48.9693	-0.0749526	0.092787	11.9058	FALSE	FALSE	FALSE	TRUE	FALSE	1	1	TRUE	TRUE	0.0457771	-0.142616	49.2545	48.6233	49.3002	48.4807	0.990822	0.992476	0.980971	0.998129	0	0.0171048	0	0.0456978	-0.137044	-0.109014	-0.118412	-0.113047
FRYL		Panobinostat	FALSE	0.00466796	0.133974	6.5449	40	52.3991			53.9581	-1.55903	0.513302	40.8023	FALSE	TRUE	TRUE	TRUE	FALSE	0.516086	0.109677	TRUE	TRUE	-1.57654	-1.43103	53.7186	54.0835	52.1421	52.6525	0.950457	0.943319	0.990659	0.97366	0.0412069	0.0144185	0.0865924	0.0390611	-0.343364	-0.344859	-0.110204	-0.115695
FSCN1		Panobinostat	FALSE	0.679557	0.99999	0.423776	40	53.9562			53.7478	0.208358	0.0627569	7.86285	FALSE	FALSE	FALSE	TRUE	FALSE	1	1	TRUE	TRUE	0.445033	-0.0741753	53.9146	53.5481	54.3596	53.4739	0.993686	0.998249	0.988806	0.999029	0.00797117	0.0121592	0.00412129	0	-0.129073	-0.105988	-0.148427	-0.113421
FTH1		Panobinostat	FALSE	0.00151847	0.0741209	8.31688	40	53.3241			#NUM!	#NUM!	0.886504	63.7245	FALSE			FALSE				FALSE	FALSE		-5.85465		61.7881	51.6399	55.9334	0.791886	0.623836	0.962419	0.963039	0.30967	0	0.595044	0	-0.0570725	-0.0249068	-0.0960729	-0.0303269
FTL		Panobinostat	FALSE	0.0795162	0.522228	2.76718	40	70.3834			#NUM!	#NUM!	1.03416	106.154	FALSE			TRUE				FALSE	FALSE						65.6864	0.454405	0.389005	0.929954	0.727127	0.654891	0	0.719193	0.710604	-0.297581	-0.324977	-0.433222	-0.0404566
FTO		Panobinostat	FALSE	0.000507396	0.0440348	10.2231	40	55.204			53.4167	1.78728	0.203053	13.2337	FALSE	TRUE	TRUE	TRUE	FALSE	0.490108	1	TRUE	TRUE	2.1982	1.35893	53.0059	53.5663	55.2041	54.9253	0.981416	0.989959	0.979032	0.989126	0.30378	0.0929246	0	0.0853023	-0.0614144	-0.0644218	-0.0883251	-0.0540099
FUBP1		Panobinostat	FALSE	0.859356	0.99999	0.176406	40	54.177			55.1954	-1.01837	0.0743185	9.5334	FALSE	FALSE	FALSE	FALSE				FALSE	FALSE	-4.49067	1.72068	58.07	53.6017	53.5793	55.3224	0.975437	0.974079	0.951244	0.981846	0.462785	0.378035	0.47635	0.427123	-0.0491487	-0.0549978	-0.0631192	-0.0425562
FUBP3		Panobinostat	FALSE	0.22229	0.745698	1.60301	40	47.7112			48.0323	-0.321078	0.0310413	3.50061	FALSE	FALSE	FALSE	TRUE	FALSE	1	1	TRUE	TRUE	-0.707624	0.0396252	48.5882	47.4954	47.8806	47.535	0.998969	0.998275	0.996638	0.997644	0.0102111	0.0172095	0.0435749	0.0283284	-0.0912495	-0.0959423	-0.0948177	-0.0900521
FUCA1		Panobinostat	FALSE	0.971585	0.99999	0.0384802	40	55.2616			54.9586	0.302977	0.432368	56.2103	FALSE	FALSE	FALSE	FALSE	FALSE	1	1	TRUE	TRUE	-0.505794	0.982205	56.6729	52.8471	56.1671	53.8293	0.936783	0.960961	0.915965	0.887	0	0	0	0	-0.054488	-0.0440084	-0.0525274	-0.0386339
FUCA2		Panobinostat	FALSE	0.640634	0.99999	0.485087	40	59.3966			60.0736	-0.676971	0.36979	46.0653	FALSE	TRUE	TRUE	TRUE	FALSE	1	0.953134	TRUE	TRUE	-0.655089	-0.499185	60.0521	59.9163	59.397	59.4172	0.94058	0.94618	0.917407	0.949741	0	0	0	0.0669993	-0.106941	-0.135074	-0.0940839	-0.108183
FUK		Panobinostat	FALSE	0.607119	0.99999	0.540862	40	55.1871			55.9333	-0.746155	0.236156	29.2656	FALSE	FALSE	TRUE	TRUE	FALSE	0.802879	0.706494	TRUE	TRUE	-3.02361	1.25968	55.7952	56.0643	52.7716	57.3239	0.984963	0.985483	0.995669	0.989903	0	0	0	0	-0.0745033	-0.080274	-0.0619772	-0.0897102
FUOM		Panobinostat	FALSE	0.0754127	0.509036	2.82979	40	58.4308			55.2993	3.13154	0.320622	32.753	FALSE	TRUE	FALSE	FALSE			8.51635e-05	FALSE	TRUE	2.12205	3.3391	59.1966	54.3852	61.3186	57.7243	0.917295	0.991879	0.956941	0.975884	0.385841	0.377344	0.437013	0.185021	-0.0402504	-0.106024	-0.033087	-0.0701319
FUS		Panobinostat	FALSE	0.568015	0.988825	0.609944	40	53.1859			53.7772	-0.591247	0.216496	26.6577	FALSE	FALSE	TRUE	FALSE	FALSE	0.00776725	1	TRUE	TRUE	-3.10145	1.05208	53.3328	54.1537	50.2313	55.2058	0.977065	0.987605	0.935241	0.987745	0.325058	0.0543375	0.250536	0.144472	-0.0644364	-0.0466857	-0.517795	-0.0462702
FXR1		Panobinostat	FALSE	0.297697	0.81772	1.28813	40	46.1199			45.9006	0.219324	0.0272006	3.15156	FALSE	FALSE	FALSE	TRUE	FALSE	1	1	TRUE	TRUE	0.569065	-0.134223	45.6671	46.1331	46.2361	45.9988	0.99372	0.999437	0.995829	0.998776	0	0.0156093	0.0259501	0.0194395	-0.152015	-0.156991	-0.158852	-0.161407
FYB		Panobinostat	FALSE	0.384547	0.878827	1.01693	40	47.383			47.4036	-0.0205224	0.0906007	10.7511	FALSE	TRUE	FALSE	TRUE	FALSE	1	1	TRUE	TRUE	0.110429	0.111424	47.6864	46.8459	47.7968	46.9573	0.99907	0.987843	0.994625	0.999202	0.0309887	0.0332481	0.0445091	0.049893	-0.183561	-0.0878058	-0.178674	-0.151416
FYCO1		Panobinostat	FALSE	0.97838	0.99999	0.0299134	40	48.8343			48.9227	-0.0883102	0.0648404	8.43667	FALSE	FALSE	FALSE	TRUE	FALSE	1	1	TRUE	TRUE	-0.773996	0.502749	49.4786	48.4834	48.7046	48.9862	0.99118	0.992397	0.992689	0.991847	0.0327482	0.0582692	0.0225086	0.061581	-0.0803992	-0.118795	-0.102104	-0.0900015
G3BP1		Panobinostat	FALSE	0.00170519	0.075278	8.12573	40	47.4529			49.5609	-2.10803	0.197082	14.3146	FALSE	TRUE	FALSE	TRUE	FALSE	0.905838	0.135593	TRUE	TRUE	-1.7452	-2.61835	48.4618	50.8235	46.7166	48.2052	0.996798	0.995524	0.992529	0.996179	0.0096904	0.0369375	0.0184937	0.0669857	-0.0908609	-0.0756542	-0.090235	-0.0897768
G3BP2		Panobinostat	FALSE	0.874697	0.99999	0.157248	40	46.9359			46.6074	0.328543	0.170468	21.9077	FALSE	FALSE	TRUE	TRUE	FALSE	0.782686	0.0644134	TRUE	TRUE	-0.898967	1.76186	46.4469	46.4913	45.5479	48.2532	0.985758	0.984901	0.993296	0.997793	0	0.00556399	0.0310381	0	-0.167575	-0.0930294	-0.11252	-0.131349
G6PD		Panobinostat	FALSE	0.940271	0.99999	0.0769643	40	53.4185			53.4777	-0.0592084	0.0582484	7.54427	FALSE	TRUE	FALSE	TRUE	FALSE	1	1	TRUE	TRUE	-0.078821	-0.0311572	53.2649	53.659	53.1861	53.6278	0.988329	0.995563	0.998728	0.992358	0	0.00932582	0	0.0278357	-0.124972	-0.147047	-0.121307	-0.142984
GAB2		Panobinostat	FALSE	0.0339506	0.354584	3.80693	40	44.5012			43.8925	0.608622	0.0354308	3.36693	FALSE	TRUE	FALSE	TRUE	FALSE	1	1	TRUE	TRUE	0.76322	0.480144	43.4205	44.3424	44.1838	44.8225	0.996457	0.998165	0.997175	0.999373	0.0219803	0.0227317	0.00789065	0.0135083	-0.0989636	-0.112362	-0.110494	-0.105279
GABARAPL2		Panobinostat	FALSE	0.00110894	0.06416	8.84482	40	52.9765			51.772	1.2045	0.147687	10.3219	FALSE	TRUE	FALSE	TRUE	FALSE	0.533746	0.918966	TRUE	TRUE	1.52035	0.905589	51.2912	52.2439	52.8116	53.1495	0.989788	0.990752	0.984745	0.990912	0.0564403	0.0389683	0	0	-0.0721346	-0.0742078	-0.118165	-0.111067
GABPA		Panobinostat	FALSE	0.118942	0.606133	2.3	40	47.4244			47.5117	-0.0872806	0.0516016	5.49476	FALSE	TRUE	FALSE	TRUE	FALSE	1	1	TRUE	TRUE	-0.341942	-0.0174754	47.342	47.6922	47	47.6747	0.997183	0.99745	0.99559	0.99919	0	0.0247339	0.0223601	0.0448409	-0.113505	-0.0980262	-0.068597	-0.106077
GABPB1		Panobinostat	FALSE	0.00613813	0.153243	6.13858	40	47.119			45.6918	1.42721	0.182036	14.8299	FALSE	TRUE	FALSE	TRUE	FALSE	0.562778	0.770935	TRUE	TRUE	1.79128	1.18851	44.6837	46.6463	46.475	47.8348	0.983822	0.989368	0.98488	0.99144	0.130016	0.0519368	0.0910799	0	-0.0790115	-0.0752219	-0.109413	-0.0990886
GALC		Panobinostat	FALSE	0.278909	0.800491	1.35787	40	55.9725			57.9692	-1.99669	0.753411	86.7663	FALSE	TRUE	TRUE	TRUE			0.464847	FALSE	TRUE	-3.03733	-0.916382	58.3821	57.5161	55.3448	56.5997	0.702638	0.996482	0.972662	0.971046	0	0	0	0.0332454	-0.0798629	-0.1422	-0.0666389	-0.0833427
GALE		Panobinostat	FALSE	0.908257	0.99999	0.115944	40	55.8936			55.7689	0.124686	0.138023	17.809	FALSE	FALSE	FALSE	TRUE	FALSE	0.890356	0.99921	TRUE	TRUE	0.969613	-0.501513	55.0663	56.1711	56.036	55.6696	0.998107	0.985201	0.983853	0.99291	0.0296735	0.00614395	0.0183959	0.0336959	-0.225163	-0.426485	-0.282582	-0.205445
GALK1		Panobinostat	FALSE	0.124221	0.620255	2.25051	40	52.911			52.1322	0.778831	0.14616	15.6256	FALSE	TRUE	FALSE	TRUE	FALSE	0.862431	1	TRUE	TRUE	1.06157	0.314773	51.1132	53.1251	52.1748	53.4399	0.997484	0.998867	0.993486	0.993063	0.0045282	0.0286711	0	0.00155124	-0.112957	-0.125319	-0.114978	-0.183529
GALK2		Panobinostat	FALSE	0.0437219	0.385875	3.49015	40	57.8404			56.5703	1.27004	0.22725	22.0949	FALSE	TRUE	TRUE	TRUE	FALSE	0.0576709	0.987898	TRUE	TRUE	1.63375	0.743674	56.4624	56.6304	58.0962	57.3741	0.981168	0.991984	0.956394	0.990524	0.0298409	0	0.00999578	0	-0.12215	-0.094367	-0.186502	-0.103577
GALM		Panobinostat	FALSE	0.00216184	0.0875547	7.74061	40	51.0549			50.2445	0.810404	0.0561768	4.16786	FALSE	TRUE	TRUE	TRUE	FALSE	1	0.823592	TRUE	TRUE	0.738356	0.867084	50.1749	50.3109	50.9132	51.178	0.996927	0.996795	0.993731	0.996822	0	0.0140139	0	0	-0.108688	-0.11362	-0.133957	-0.140224
GALNS		Panobinostat	FALSE	0.302141	0.81772	1.27232	40	61.3211			60.1855	1.13556	0.157711	18.2982	FALSE	FALSE	FALSE	FALSE			1	FALSE	TRUE	1.86216	-0.0580906	62.1163	59.2961	63.9785	59.238	0.856307	0.971819	0.938991	0.992967	0.384387	0.378151	0.355219	0.203491	-0.0249669	-0.0335584	-0.0262672	-0.0508744
GAMT		Panobinostat	FALSE	0.961548	0.99999	0.050938	40	51.032			50.8821	0.149929	0.230382	29.9146	FALSE	FALSE	TRUE	TRUE	FALSE	1	0.985741	TRUE	TRUE	-0.905177	0.691379	50.6682	51.0715	49.763	51.7628	0.988603	0.969215	0.965729	0.970724	0	0.0963348	0.0176446	0.0788238	-0.0768606	-0.0927686	-0.0664486	-0.125466
GAN		Panobinostat	FALSE	0.595863	0.99999	0.56028	40	49.9161			49.9869	-0.0708012	0.102912	12.7303	FALSE	FALSE	FALSE	TRUE	FALSE	1	1	TRUE	TRUE	-0.232756	0.301358	50.6628	49.0854	50.4301	49.3868	0.988435	0.994764	0.997587	0.994042	0	0.0262104	0.0392667	0.0148549	-0.139317	-0.101846	-0.104418	-0.100599
GANAB		Panobinostat	FALSE	0.584302	0.996155	0.58061	40	48.5533			48.8208	-0.267504	0.0410908	5.0734	FALSE	FALSE	FALSE	TRUE	FALSE	1	1	TRUE	TRUE	-0.660753	0.151654	48.6915	48.964	48.0307	49.1156	0.995923	0.998378	0.995611	0.997312	0.0213767	0.0295369	0.0319547	0.0331259	-0.129132	-0.114751	-0.126877	-0.112117
GAPDH		Panobinostat	FALSE	0.963344	0.99999	0.0487215	40	63.5084			63.8329	-0.324512	0.452102	58.7171	FALSE	FALSE	FALSE	FALSE			1	FALSE	TRUE	1.21938	-0.898121	65.1524	62.3073	66.3718	61.4092	0.722724	0.865833	0.744601	0.920707	0	0	0	0	-0.0616416	-0.0503384	-0.038158	-0.0556101
GAPVD1		Panobinostat	FALSE	0.192516	0.702908	1.76041	40	46.8897			47.3541	-0.46432	0.0707221	7.87056	FALSE	TRUE	FALSE	TRUE	FALSE	1	0.57226	TRUE	TRUE	-0.151191	-0.772103	47.1896	47.4819	47.0384	46.7098	0.99894	0.990084	0.994706	0.981544	0.0231526	0.0228513	0.038849	0.0272448	-0.196541	-0.149416	-0.154826	-0.116705
GARS		Panobinostat	FALSE	0.76428	0.99999	0.300998	40	62.9055			62.294	0.611531	0.295892	37.506	FALSE	FALSE	FALSE	TRUE	FALSE	0.858979	1	TRUE	TRUE	1.50777	-0.345339	61.9531	62.7514	63.4609	62.406	0.906419	0.915562	0.855553	0.971062	0	0	0	0	-0.0681131	-0.0521822	-0.0798867	-0.0644909
GART		Panobinostat	FALSE	0.799478	0.99999	0.253518	40	51.0981			50.8509	0.247261	0.0875561	11.1486	FALSE	TRUE	FALSE	TRUE	FALSE	1	1	TRUE	TRUE	0.129656	0.426446	51.7402	49.9219	51.8698	50.3484	0.998514	0.999793	0.999408	0.999103	0.0146009	0.0219964	0.0105256	0.0181943	-0.13366	-0.127012	-0.130418	-0.143779
GATAD2A		Panobinostat	FALSE	0.0731978	0.505157	2.86514	40	45.5886			46.3391	-0.750441	0.0880827	8.97372	FALSE	TRUE	FALSE	TRUE	FALSE	0.513854	1	TRUE	TRUE	-1.17527	-0.0582126	46.5704	45.9044	45.3951	45.8462	0.991705	0.998319	0.9991	0.996121	0.0244355	0.0497454	0.0488191	0.0292841	-0.218175	-0.111486	-0.167257	-0.115143
GATAD2B		Panobinostat	FALSE	0.828784	0.99999	0.215263	40	45.5882			45.5252	0.0629811	0.0680724	8.69958	FALSE	FALSE	FALSE	TRUE	FALSE	1	1	TRUE	TRUE	-0.358548	0.424637	45.8	45.3231	45.4414	45.7478	0.996057	0.994979	0.998493	0.993646	0.045877	0.00722335	0.0631267	0.0180991	-0.104031	-0.129178	-0.182347	-0.0876155
GBA		Panobinostat	FALSE	0.0140055	0.241944	4.97113	40	54.7733			62.5943	-7.82102	3.72711	327.001	FALSE	TRUE	FALSE	TRUE		1		TRUE	FALSE	-0.566366	-9.66322	56.4633	62.7582	55.897	53.095	0.906973	0.454716	0.920783	0.974324	0	0	0	0.0245106	-0.0631169	-0.929235	-0.0672582	-0.0444508
GBAS		Panobinostat	FALSE	0.959134	0.99999	0.0539102	40	60.2484			59.8747	0.373654	1.17234	152.182	FALSE	TRUE	FALSE	TRUE		0.978369		TRUE	FALSE	0.718124	0.00317355	59.2981	60.4719	60.0163	60.475	0.976486	0.799596	0.833195	0.793617	0.0948272	0.0798659	0.0788646	0.113133	-0.14482	-0.219876	-0.154135	-0.254019
GBE1		Panobinostat	FALSE	0.00451204	0.131571	6.59599	40	47.5572			47.6197	-0.0625127	0.263408	20.8745	FALSE	FALSE	FALSE	TRUE	FALSE	0.894365	0.0712776	TRUE	TRUE	0.964788	-1.51342	46.5212	49.1425	47.486	47.6291	0.994606	0.983075	0.997675	0.996383	0.0310714	0.0327836	0.0497127	0.142715	-0.146743	-0.0920004	-0.284864	-0.31072
GBF1		Panobinostat	FALSE	0.428398	0.911419	0.90365	40	46.9268			47.2058	-0.278977	0.0416315	4.99061	FALSE	TRUE	FALSE	TRUE	FALSE	1	1	TRUE	TRUE	-0.128688	-0.437067	47.0485	47.3631	46.9198	46.926	0.997849	0.991917	0.992392	0.99661	0.0173608	0.0378923	0.0440007	0.0250288	-0.180213	-0.181823	-0.154703	-0.163882
GCAT		Panobinostat	FALSE	0.134024	0.639984	2.16436	40	48.8717			47.2093	1.66234	0.250268	26.942	FALSE	TRUE	FALSE	TRUE	FALSE	1	0.218887	TRUE	TRUE	0.917363	2.62217	46.3933	48.0265	47.3106	50.6486	0.977815	0.975454	0.993944	0.993853	0	0.0323888	0	0	-0.0743399	-0.0707322	-0.0878098	-0.068057
GCC2		Panobinostat	FALSE	0.112934	0.592169	2.35929	40	44.8536			44.977	-0.123438	0.0219996	2.33156	FALSE	FALSE	FALSE	TRUE	FALSE	1	1	TRUE	TRUE	-0.249317	0.0133498	45.1863	44.7507	44.937	44.764	0.996821	0.998002	0.998743	0.996849	0.0483195	0.0469448	0.0467453	0.0347228	-0.153422	-0.141102	-0.130308	-0.119507
GCDH		Panobinostat	FALSE	0.98505	0.99999	0.0213279	40	58.9924			59.1594	-0.167017	1.02327	133.254	FALSE	TRUE	FALSE	TRUE		1		TRUE	FALSE	-1.34933	-0.137801	58.2963	59.9116	56.947	59.7738	0.976968	0.79321	0.982211	0.834522	0	0.0906948	0.0307817	0.0786629	-0.096751	-0.138037	-0.0593724	-0.188599
GCFC2		Panobinostat	FALSE	0.325376	0.837568	1.19348	40	45.3005			45.8687	-0.568213	0.0853122	9.96671	FALSE	TRUE	FALSE	TRUE	FALSE	0.99709	1	TRUE	TRUE	-0.811	-0.361414	46.1369	45.6372	45.3259	45.2758	0.975821	0.998379	0.99026	0.997762	0.0866439	0.0713278	0.075786	0.057232	-0.405675	-0.325801	-0.420544	-0.437873
GCLC		Panobinostat	FALSE	0.0445163	0.390053	3.46785	40	52.349			51.6339	0.715115	0.123152	11.9932	FALSE	TRUE	TRUE	TRUE	FALSE	0.691283	0.985741	TRUE	TRUE	1.24195	0.477375	51.5567	51.7026	52.7987	52.18	0.984009	0.998572	0.987034	0.994218	0.0611924	0.0489856	0.0420612	0.0296892	-0.229744	-0.172505	-1.11196	-0.210499
GCLM		Panobinostat	FALSE	0.0154421	0.254204	4.83838	40	48.1705			47.6641	0.506413	0.043332	3.83533	FALSE	TRUE	TRUE	TRUE	FALSE	1	1	TRUE	TRUE	0.658212	0.37848	47.5995	47.7079	48.2577	48.0864	0.997167	0.99798	0.994332	0.995993	0.0654866	0.0407986	0.0203548	0.02631	-0.131812	-0.171408	-0.141622	-0.144586
GCN1L1		Panobinostat	FALSE	0.449194	0.921681	0.854103	40	42.2981			42.3768	-0.0786374	0.00945241	1.13819	FALSE	FALSE	FALSE	TRUE	FALSE	1	1	TRUE	TRUE	-0.291677	0.135553	42.5469	42.2055	42.2552	42.341	0.998457	0.999027	0.998484	0.999194	0.0271393	0.0296828	0.0266415	0.0287903	-0.240438	-0.234546	-0.229626	-0.215768
GDAP2		Panobinostat	FALSE	0.00127154	0.0700768	8.61319	40	44.3755			45.5848	-1.20927	0.0971749	6.8752	FALSE	TRUE	TRUE	TRUE	FALSE	1	0.791541	TRUE	TRUE	-1.02536	-1.41888	45.6485	45.5014	44.6231	44.0825	0.993495	0.988526	0.998177	0.988929	0.0129499	0.0247947	0.0683652	0.0472025	-0.128546	-0.10153	-0.128448	-0.092768
GDI1		Panobinostat	FALSE	0.992016	0.99999	0.012036	40	53.48			53.4527	0.0272528	0.138185	18.0114	FALSE	FALSE	FALSE	TRUE	FALSE	1	1	TRUE	TRUE	0.394812	-0.233209	53.0573	53.7426	53.4521	53.5094	0.975059	0.992648	0.990166	0.979399	0.00394601	0.00772329	0.00077288	0.0207226	-0.123031	-0.167213	-0.135636	-0.141374
GDI2		Panobinostat	FALSE	0.439958	0.916757	0.875805	40	55.4284			55.0228	0.40559	0.0835142	10.0365	FALSE	FALSE	FALSE	TRUE	FALSE	0.76959	1	TRUE	TRUE	0.932518	-0.152601	54.6703	55.3652	55.6028	55.2126	0.996243	0.997507	0.991631	0.983101	0.0162995	0.00121747	0.00752253	0.00854239	-0.153725	-0.167441	-0.207659	-0.151537
GDPGP1		Panobinostat	FALSE	0.10249	0.578045	2.47097	40	50.7554			49.7204	1.03496	0.163821	17.209	FALSE	TRUE	FALSE	TRUE	FALSE	0.458701	0.966162	TRUE	TRUE	1.49878	0.515662	48.6928	50.7529	50.1916	51.2685	0.986547	0.992982	0.996785	0.999164	0	0.0470427	0.0213628	0.0462895	-0.136191	-0.147859	-0.139495	-0.150165
GEMIN4		Panobinostat	FALSE	0.703236	0.99999	0.388099	40	45.9943			45.2314	0.762981	0.769658	96.7559	FALSE	FALSE	FALSE	TRUE	FALSE	1	0.0147611	TRUE	TRUE	-0.237377	2.83736	44.8856	44.6378	44.6482	47.4751	0.98769	0.851684	0.966007	0.854394	0.0212427	0.0306434	0.05169	0	-0.407926	-0.0722294	-0.0871262	-0.0885605
GEMIN5		Panobinostat	FALSE	0.729777	0.99999	0.349419	40	50.2289			50.9285	-0.699558	0.61849	78.0372	FALSE	FALSE	FALSE	TRUE	FALSE	0.562778	1	TRUE	TRUE	-1.50681	0.172221	51.7795	50.0337	50.2727	50.2059	0.916053	0.938198	0.960676	0.98917	0.0769878	0.0518294	0.0581025	0.0643631	-0.342452	-1.10697	-0.466376	-0.42594
GET4		Panobinostat	FALSE	0.000353242	0.0367876	10.8943	40	47.6616			49.1369	-1.47525	0.12971	8.18467	FALSE	TRUE	TRUE	TRUE	FALSE	0.521526	0.174839	TRUE	TRUE	-1.17378	-1.85325	48.5968	49.75	47.423	47.8967	0.996938	0.990125	0.997287	0.996872	0.0556441	0.0111286	0.0197181	0.0526457	-0.107201	-0.0879017	-0.185253	-0.115244
GFM1		Panobinostat	FALSE	0.969562	0.99999	0.0410078	40	49.5685			49.6789	-0.110375	0.253374	32.9319	FALSE	FALSE	FALSE	TRUE	FALSE	1	1	TRUE	TRUE	-0.560791	0.122895	49.3391	49.881	48.7783	50.0039	0.991184	0.959588	0.993059	0.977669	0.014738	0.0418167	0.0231629	0.0373322	-0.181857	-0.337514	-0.191698	-0.47671
GFM2		Panobinostat	FALSE	0.213991	0.735003	1.6445	40	43.8433			43.3974	0.445857	0.136918	15.3865	FALSE	FALSE	FALSE	TRUE	FALSE	0.774443	1	TRUE	TRUE	0.924637	-0.015304	43.293	43.7077	44.2176	43.6924	0.990333	0.976787	0.975551	0.998672	0.107543	0.0354479	0.0643424	0.0892533	-0.214956	-0.65425	-0.123362	-0.216612
GFPT1		Panobinostat	FALSE	0.74734	0.99999	0.324523	40	56.6073			56.3072	0.300094	0.0613173	7.75493	FALSE	TRUE	TRUE	TRUE	FALSE	1	1	TRUE	TRUE	0.192951	0.408945	56.2205	56.3769	56.4134	56.7858	0.997098	0.991242	0.99769	0.977873	0	0	0.0034422	0	-0.106162	-0.0950175	-0.119158	-0.0862517
GGA1		Panobinostat	FALSE	0.0333273	0.352026	3.83041	40	50.1939			51.4509	-1.25693	0.183318	17.3912	FALSE	TRUE	FALSE	TRUE	FALSE	1	0.203326	TRUE	TRUE	-0.414176	-2.40777	50.8607	52.1133	50.4466	49.7055	0.991409	0.988398	0.992407	0.988521	0.0210079	0.004483	0.0477815	0.0326313	-0.166668	-0.0898676	-0.168002	-0.0948565
GGCT		Panobinostat	FALSE	0.594064	0.99999	0.563417	40	54.6748			55.036	-0.361168	0.0896424	11.0856	FALSE	TRUE	FALSE	TRUE	FALSE	1	0.551625	TRUE	TRUE	-0.0252192	-0.787817	54.7741	55.3085	54.7489	54.5207	0.991152	0.991836	0.998652	0.973066	0.0152157	0	0.0194507	0.0116155	-0.165325	-0.159294	-0.173616	-0.125163
GGH		Panobinostat	FALSE	0.288588	0.809779	1.32134	40	71.4076			72.5773	-1.1697	0.452599	52.2887	FALSE							FALSE	FALSE							0.497921	0.752016	0.345808	0.839074	0	0.561909	0	0		-0.0303769		-0.138629
GGPS1		Panobinostat	FALSE	0.766283	0.99999	0.298247	40	60.537			60.9759	-0.438914	0.18395	23.3228	FALSE	TRUE	FALSE	TRUE	FALSE	1	1	TRUE	TRUE	-0.205248	-0.765243	61.3529	60.4824	61.1477	59.7171	0.989824	0.949965	0.972875	0.976912	0	0	0	0	-0.132537	-0.0944049	-0.124114	-0.0788338
GIGYF2		Panobinostat	FALSE	0.90506	0.99999	0.119851	40	45.2559			45.3168	-0.0608997	0.0440208	5.67782	FALSE	FALSE	TRUE	TRUE	FALSE	1	1	TRUE	TRUE	-0.763315	0.60891	45.5058	45.1391	44.7425	45.748	0.994647	0.997458	0.989507	0.998498	0.0588233	0.027008	0.0575694	0.0475056	-0.0941538	-0.101196	-0.125938	-0.0822433
GINS1		Panobinostat	FALSE	0.0202779	0.274769	4.47381	40	50.7288			50.2182	0.510566	0.0404079	3.66538	FALSE	TRUE	TRUE	TRUE	FALSE	0.985858	1	TRUE	TRUE	0.690608	0.373167	50.2337	50.2023	50.9243	50.5755	0.995803	0.995644	0.995886	0.999143	0.0210924	0.0381542	0.0154958	0.0212545	-0.147671	-0.144259	-0.154214	-0.194266
GINS2		Panobinostat	FALSE	0.80585	0.99999	0.245107	40	50.3441			50.3052	0.0388356	0.0822384	10.48	FALSE	FALSE	FALSE	TRUE	FALSE	0.995824	0.864536	TRUE	TRUE	-0.582004	0.610783	50.6702	49.9501	50.0882	50.5609	0.988813	0.995254	0.992048	0.990132	0.0235114	0.0545582	0.0554468	0.018942	-0.151637	-0.155482	-0.123879	-0.144282
GINS3		Panobinostat	FALSE	0.574247	0.990928	0.598621	40	50.7914			50.7392	0.052114	0.17438	21.4944	FALSE	FALSE	TRUE	TRUE	FALSE	1	1	TRUE	TRUE	-0.35411	0.400415	50.6276	50.7106	50.2735	51.111	0.976947	0.984597	0.979276	0.998935	0.0577782	0.0375549	0.140518	0.0192657	-0.32152	-0.210666	-0.122638	-0.192832
GINS4		Panobinostat	FALSE	0.884457	0.99999	0.14516	40	50.6698			50.7082	-0.0383994	0.18493	23.794	FALSE	FALSE	FALSE	TRUE	FALSE	1	1	TRUE	TRUE	-0.0565789	0.184482	51.1405	50.2564	51.084	50.4409	0.971917	0.997966	0.977597	0.981541	0.0697791	0.0431567	0.103696	0.046888	-0.162105	-0.151124	-0.0887066	-0.183773
GIPC1		Panobinostat	FALSE	0.35089	0.850306	1.1135	40	47.4291			47.042	0.387069	0.0910333	10.7103	FALSE	FALSE	FALSE	TRUE	FALSE	0.880146	1	TRUE	TRUE	1.03599	-0.0115788	46.0761	47.7875	47.1121	47.776	0.989778	0.996626	0.997281	0.994693	0.0466696	0.0378335	0	0.0738809	-0.0792516	-0.106798	-0.120165	-0.0981388
GIT1		Panobinostat	FALSE	0.000252048	0.0340265	11.5395	40	44.9573			45.8425	-0.885193	0.0500552	3.06474	FALSE	TRUE	TRUE	TRUE	FALSE	0.950243	0.293463	TRUE	TRUE	-0.707358	-1.08013	45.8452	45.8529	45.1378	44.7728	0.99894	0.998825	0.997487	0.998512	0.0105128	0.00639589	0.0132673	0.0404581	-0.150521	-0.105699	-0.138313	-0.129556
GIT2		Panobinostat	FALSE	0.0724955	0.504966	2.87659	40	46.0585			45.5398	0.518683	0.0935437	9.52172	FALSE	TRUE	TRUE	TRUE	FALSE	1	0.805428	TRUE	TRUE	0.385608	0.664502	45.6979	45.3691	46.0835	46.0336	0.99777	0.997263	0.990651	0.978592	0.0523723	0.0544939	0.005093	0.0166658	-0.143327	-0.0940558	-0.136201	-0.146992
GK		Panobinostat	FALSE	0.88164	0.99999	0.148642	40	63.6324			63.1833	0.449038	0.493061	63.4183	FALSE			FALSE			1	FALSE	TRUE		-0.191415	64.2513	61.3208		61.1294	0.539795	0.910441	0.82998	0.910557	0	0	0	0	-0.0459169	-0.0345593	-0.0300455	-0.0481222
GLB1		Panobinostat	FALSE	0.853804	0.99999	0.183391	40	56.0337			55.8308	0.202896	0.0760722	9.75179	FALSE	FALSE	FALSE	TRUE	FALSE	1	1	TRUE	TRUE	-0.0378804	0.457208	56.321	55.293	56.2831	55.7503	0.991528	0.992755	0.987466	0.989978	0	0	0	0	-0.109924	-0.085434	-0.10186	-0.0814037
GLMN		Panobinostat	FALSE	0.445455	0.92111	0.862831	40	50.0883			49.9493	0.139042	0.019581	2.35595	FALSE	FALSE	FALSE	TRUE	FALSE	1	1	TRUE	TRUE	0.297783	-0.00120331	49.7979	50.0843	50.0957	50.0831	0.99741	0.999565	0.997942	0.997972	0.0132462	0.0289846	0.0147497	0.0202647	-0.160379	-0.205111	-0.19761	-0.199721
GLO1		Panobinostat	FALSE	0.895013	0.99999	0.132161	40	62.073			61.7197	0.35323	0.413197	53.2309	FALSE	TRUE	FALSE	TRUE	FALSE	1	0.822024	TRUE	TRUE	0.0838172	0.929475	62.5002	60.6944	62.584	61.6239	0.899009	0.978298	0.886438	0.922319	0	0	0	0	-0.112201	-0.0784418	-0.1002	-0.125468
GLOD4		Panobinostat	FALSE	0.128317	0.62706	2.21366	40	50.1645			49.8892	0.275304	0.0401676	4.30697	FALSE	TRUE	TRUE	TRUE	FALSE	1	1	TRUE	TRUE	0.249754	0.335082	49.8008	49.9655	50.0505	50.3006	0.998953	0.99568	0.995106	0.998422	0.0365585	0.0454204	0.0247162	0.0337377	-0.266273	-0.181308	-0.322524	-0.226532
GLRX2		Panobinostat	FALSE	0.466945	0.9321	0.813663	40	#NUM!			#NUM!	#NUM!	0.540507	65.3231	FALSE			FALSE				FALSE	FALSE							0.398408	0.77776	0.809171	0.916866	0.566001	0.523502	0.256833	0.624742	-0.0125983	-0.0828463	-0.0215118	-0.0728097
GLRX3		Panobinostat	FALSE	0.371359	0.871284	1.05367	40	49.8269			49.715	0.111883	0.0205919	2.43557	FALSE	TRUE	FALSE	TRUE	FALSE	1	1	TRUE	TRUE	0.0513268	0.162967	49.7904	49.6353	49.8417	49.7983	0.997788	0.998467	0.998079	0.99764	0.0401725	0.0556806	0.0402127	0.0487504	-0.187279	-0.16487	-0.177009	-0.235274
GLS		Panobinostat	FALSE	0.835532	0.99999	0.206601	40	47.6164			47.9883	-0.371892	0.378912	48.4648	FALSE	TRUE	FALSE	TRUE	FALSE	1	1	TRUE	TRUE	-0.56735	-0.320602	48.3625	47.6221	47.7952	47.3015	0.970924	0.954332	0.990409	0.942175	0.0223354	0.0341525	0.0447844	0.0357187	-0.25144	-0.254381	-0.209207	-0.483722
GLUD1		Panobinostat	FALSE	0.989397	0.99999	0.0155836	40	58.4631			58.3403	0.122829	1.2916	168.292	FALSE	FALSE	FALSE	TRUE			1	FALSE	TRUE	-0.361773	0.290021	56.84	59.4495	56.4782	59.7395	0.781693	0.916866	0.980786	0.922137	0.080441	0.0566655	0.0629828	0.0470001	-0.242224	-0.189703	-0.224848	-0.247318
GLUD2		Panobinostat	FALSE	0.954908	0.99999	0.0590972	40	56.6977			56.3573	0.340368	2.70048	350.371	FALSE	FALSE	FALSE	TRUE	FALSE	0.564247	0.987103	TRUE	TRUE	-1.50137	0.396997	54.6224	58.3852	53.121	58.7822	0.816292	0.809723	0.975239	0.808276	0	0.0175311	0.0359393	0.0399851	-0.285637	-0.276015	-0.134754	-0.397671
GLUL		Panobinostat	FALSE	0.375215	0.875022	1.04278	40	54.1898			53.5206	0.669205	0.141724	16.779	FALSE	TRUE	FALSE	TRUE	FALSE	1	0.858384	TRUE	TRUE	0.466738	0.880439	53.1323	53.8983	53.599	54.7787	0.955192	0.997055	0.995281	0.984852	0	0	0.0275762	0.00687024	-0.132897	-0.125926	-0.108161	-0.107413
GLYAT|BICD1		Panobinostat	FALSE	0.692197	0.99999	0.404589	40	46.8081			47.5728	-0.764671	0.314886	39.5236	FALSE	FALSE	FALSE	TRUE	FALSE	1	0.759517	TRUE	TRUE	0.323111	-1.06198	45.5598	48.9025	45.883	47.8405	0.967384	0.982405	0.985602	0.997777	0.0176247	0.0743285	0	0.0989614	-0.0850557	-0.115716	-0.109816	-0.0977293
GLYR1		Panobinostat	FALSE	0.935152	0.99999	0.0831933	40	60.0294			60.556	-0.526566	0.411316	53.2409	FALSE	FALSE	TRUE	FALSE	FALSE	1	0.918966	TRUE	TRUE	0.63816	-1.74746	60.3887	60.731	61.0268	58.9836	0.951465	0.839472	0.911268	0.900063	0	0	0	0	-0.0692756	-0.0594885	-0.0757678	-0.0572135
GM2A		Panobinostat	FALSE	0.732774	0.99999	0.345133	40	#NUM!			70.8472	#NUM!	1.63949	206.945	FALSE							FALSE	FALSE						63.9588	0.559108	0.361151	0.06291	0.47775	1.10048	0.493293	0.766338	0	-0.274797		0.150424	-0.187294
GMDS		Panobinostat	FALSE	0.986422	0.99999	0.0195305	40	56.5279			56.573	-0.0451403	0.121752	15.8578	FALSE	FALSE	FALSE	TRUE	FALSE	0.950599	0.79478	TRUE	TRUE	0.786293	-1.02901	55.4857	57.7889	56.272	56.7599	0.998993	0.997758	0.995058	0.988253	0.00958877	0	0.012555	0	-0.163602	-0.123196	-0.165756	-0.108641
GMEB1		Panobinostat	FALSE	0.257221	0.775151	1.44489	40	47.2089			46.1644	1.04458	0.1271	14.5281	FALSE	TRUE	FALSE	TRUE	FALSE	1	0.398023	TRUE	TRUE	0.0309638	2.21268	46.3048	45.981	46.3357	48.1937	0.996894	0.992141	0.999005	0.970179	0	0.071284	0.0064241	0.107768	-0.0784784	-0.0756806	-0.0837481	-0.0710094
GMEB2		Panobinostat	FALSE	0.027164	0.32043	4.09191	40	47.2524			47.8763	-0.623875	0.0409297	3.81191	FALSE	TRUE	TRUE	TRUE	FALSE	1	0.987898	TRUE	TRUE	-0.519612	-0.697659	47.7943	47.9201	47.2746	47.2224	0.995066	0.996749	0.997557	0.994851	0.0134785	0.00778978	0	0.0249018	-0.0960824	-0.114191	-0.0979722	-0.0797181
GMFB		Panobinostat	FALSE	0.479263	0.939381	0.786525	40	58.2797			59.2413	-0.961616	0.219338	26.5736	FALSE	TRUE	TRUE	TRUE	FALSE	0.0869231	0.846647	TRUE	TRUE	-2.36619	-1.58693	58.6589	59.7035	56.2927	58.1165	0.984791	0.972073	0.944202	0.980347	0.439734	0.0936172	0.192413	0.131782	-0.0497383	-0.0643597	-0.627395	-0.0703605
GMFG		Panobinostat	FALSE	0.365286	0.863467	1.07105	40	49.8057			49.414	0.391655	0.456782	53.9438	FALSE	FALSE	TRUE	TRUE	FALSE	1	0.135555	TRUE	TRUE	-1.66195	1.17027	49.4554	49.1354	47.7934	50.3057	0.95139	0.997367	0.976977	0.961438	0	0.0427917	0	0.0283914	-0.0534196	-0.112198	-0.0613451	-0.177711
GMIP		Panobinostat	FALSE	0.417501	0.902781	0.930625	40	47.1736			46.8633	0.31038	0.0480668	5.74808	FALSE	TRUE	FALSE	TRUE	FALSE	1	0.928184	TRUE	TRUE	0.139571	0.566376	47.3875	46.2644	47.5271	46.8308	0.998943	0.995314	0.997328	0.999017	0.0370494	0.024521	0.0339499	0.0123071	-0.142406	-0.123272	-0.140387	-0.153713
GML		Panobinostat	FALSE	0.826329	0.99999	0.218428	40	55.29			55.4859	-0.195904	0.0927603	11.8511	FALSE	TRUE	FALSE	TRUE	FALSE	1	1	TRUE	TRUE	-0.160403	-0.176423	55.6218	55.2975	55.4614	55.121	0.953812	0.996632	0.994834	0.988271	0.138784	0.127036	0.107314	0.149998	-0.0741309	-0.0937502	-0.0751519	-0.076427
GMNN		Panobinostat	FALSE	0.043126	0.382475	3.50716	40	#NUM!			67.419	#NUM!	0.322802	31.3461	FALSE			TRUE				FALSE	TRUE				66.9171			0.755878	0.901536	0.93713	0.926757	0.580123	0.494667	0.312895	0	-0.0289407	-0.0513911	-0.124824	-0.0683923
GMPPA		Panobinostat	FALSE	0.756702	0.99999	0.311465	40	54.1516			54.6563	-0.504766	0.141332	17.8968	FALSE	FALSE	FALSE	TRUE	FALSE	1	1	TRUE	TRUE	0.0153237	-0.886648	53.5629	55.6139	53.5783	54.7273	0.986775	0.988687	0.973857	0.989	0.039325	0	0	0.0437885	-0.0806108	-0.0901131	-0.0920932	-0.0805584
GMPPB		Panobinostat	FALSE	0.0774023	0.515779	2.79899	40	54.9128			52.8655	2.04731	0.589257	60.3381	FALSE	FALSE	FALSE	TRUE	FALSE	3.55572e-10	0.952974	TRUE	TRUE	5.24653	-1.37943	50.624	54.6069	55.8705	53.2275	0.982597	0.994792	0.933926	0.965466	0.161827	0.00339228	0	0.0612731	-0.0637401	-0.0829542	-0.144429	-0.0729292
GMPR		Panobinostat	FALSE	0.346032	0.850306	1.12825	40	#NUM!			#NUM!	#NUM!	1.7391	204.342	FALSE			TRUE				FALSE	FALSE						57.6556	0.344845	0.5244	0.679129	0.935976	1.43961	0	0.897354	0.799814	-0.113775	-0.222912	0.412629	-0.0342545
GMPR2		Panobinostat	FALSE	0.0288939	0.330221	4.01248	40	#NUM!			#NUM!	#NUM!	0.228013	21.3543	FALSE			FALSE				FALSE	FALSE						63.4169	0.898646	0.960278	0.834832	0.974553	0.568461	0.355469	0.675773	0.556088	-0.0473893	-0.0814214	-0.0508817	-0.0345689
GMPS		Panobinostat	FALSE	0.0573395	0.448503	3.15796	40	50.2332			49.8256	0.407615	0.0271749	2.70784	FALSE	TRUE	FALSE	TRUE	FALSE	1	0.982744	TRUE	TRUE	0.3282	0.449894	49.5464	50.126	49.8746	50.5758	0.999373	0.999397	0.999233	0.999486	0.0216094	0.0284	0.019179	0.016764	-0.168749	-0.148611	-0.161118	-0.168273
GNA13		Panobinostat	FALSE	0.931706	0.99999	0.0873856	40	56.5851			56.2976	0.287445	0.612791	79.2876	FALSE	FALSE	TRUE	TRUE	FALSE	1	0.596478	TRUE	TRUE	0.743233	-0.898816	56.5468	56.0866	57.2901	55.1878	0.926161	0.962989	0.909796	0.955973	0.0461039	0	0.0338436	0.0629324	-0.348944	-0.442618	-0.374548	-0.103725
GNAI2		Panobinostat	FALSE	0.34822	0.850306	1.12158	40	51.5477			50.8485	0.69924	0.172405	20.2694	FALSE	TRUE	FALSE	TRUE	FALSE	1	0.644387	TRUE	TRUE	0.0796859	1.34099	50.8723	50.7651	50.952	52.1061	0.982366	0.961336	0.983409	0.984196	0.0417533	0.0646974	0	0	-0.0967087	-0.0685135	-0.0886577	-0.0997966
GNB1		Panobinostat	FALSE	0.799506	0.99999	0.25348	40	51.57			52.0981	-0.528036	0.294278	37.4709	FALSE	TRUE	TRUE	TRUE	FALSE	1	1	TRUE	TRUE	-0.484562	-0.679104	51.926	52.2705	51.4415	51.5914	0.98653	0.964734	0.942691	0.962115	0.0288041	0	0	0	-0.102418	-0.116541	-0.112627	-0.0898116
GNB1L		Panobinostat	FALSE	1.41184e-05	0.00525802	17.9056	40	57.0398			54.6013	2.43859	0.141588	6.7054	FALSE	TRUE	TRUE	TRUE	FALSE	0.950243	0.260207	TRUE	TRUE	2.30841	2.48587	54.5373	54.6633	56.8457	57.1492	0.995114	0.992534	0.98467	0.992721	0	0	0	0	-0.0642083	-0.0662979	-0.0633581	-0.08439
GNB2		Panobinostat	FALSE	0.309301	0.822922	1.24736	40	52.9291			51.7265	1.20251	0.699171	81.2971	FALSE	FALSE	FALSE	TRUE	FALSE	0.00897618	0.557779	TRUE	TRUE	3.56638	-2.65428	50.6045	53.3035	54.1709	50.6492	0.954978	0.90632	0.912628	0.944206	0.132525	0	0	0	-0.0715666	-0.0408719	-0.100921	-0.0676701
GNB2L1		Panobinostat	FALSE	0.670208	0.99999	0.438188	40	54.0863			53.5839	0.5024	0.578046	72.3256	FALSE	FALSE	FALSE	TRUE	FALSE	0.641526	1	TRUE	TRUE	1.08538	-0.24555	52.4594	54.525	53.5448	54.2795	0.958911	0.975228	0.867754	0.957899	0.176519	0	0.0669447	0	-0.118271	-0.0864231	-0.150465	-0.0745821
GNE		Panobinostat	FALSE	0.939073	0.99999	0.0784231	40	54.4386			54.3615	0.0771185	0.0735472	9.52439	FALSE	FALSE	FALSE	TRUE	FALSE	1	1	TRUE	TRUE	0.290647	-0.0979063	54.6422	54.07	54.9328	53.9721	0.992084	0.988017	0.993074	0.994103	0.0234094	0.0354451	0.0155482	0.0312463	-0.149955	-0.133257	-0.132831	-0.149301
GNG5		Panobinostat	FALSE	0.539731	0.973753	0.662963	40	#NUM!			#NUM!	#NUM!	4.45659	546.075	FALSE			TRUE			0.306866	FALSE	TRUE		-1.1509		52.8336		51.6827	0.332771	0.976682	0.0931208	0.918691	1.29604	0.370617	0.759119	0.224801	-0.0768904	-0.0761101	0.483984	-0.297789
GNL1		Panobinostat	FALSE	0.729969	0.99999	0.349145	40	50.3494			50.2897	0.0596776	0.129306	16.3155	FALSE	FALSE	FALSE	TRUE	FALSE	1	1	TRUE	TRUE	-0.0325909	0.0141683	50.0962	50.4585	50.0636	50.4727	0.994973	0.995784	0.960947	0.998723	0.0780663	0.038214	0.050882	0.0647747	-0.277472	-0.153005	-0.649927	-0.190379
GNPDA1		Panobinostat	FALSE	0.439009	0.916757	0.878062	40	#NUM!			75.8738	#NUM!	0.600393	72.1388	FALSE							FALSE	FALSE								0.684883	0.24091	0.884618	0.910146	0.0477586		0.755601		-0.288427	-0.119798	-0.0295816
GNPDA2		Panobinostat	FALSE	0.0537193	0.436083	3.23717	40	#NUM!			65.2809	#NUM!	1.41041	139.712	FALSE			FALSE				FALSE	FALSE		0.389685		62.512		62.9017	0.930868	0.891374	0.0895995	0.921721	1.5	0.396496	0.48327	0.344206	-0.0276555	-0.0379295	0.00418467	-0.0340648
GNPNAT1		Panobinostat	FALSE	0.914521	0.99999	0.108301	40	56.5244			55.9302	0.594212	0.488399	63.0645	FALSE	TRUE	FALSE	TRUE	FALSE	1	1	TRUE	TRUE	1.44457	0.337206	53.0689	58.355	54.5135	58.6922	0.975446	0.974774	0.983039	0.94587	0	0	0	0	-0.0613302	-0.0912391	-0.0694288	-0.0760618
GNS		Panobinostat	FALSE	0.798231	0.99999	0.25517	40	63.9532			64.6764	-0.723166	0.544472	69.3173	FALSE	FALSE	FALSE	TRUE		1		TRUE	FALSE	0.351909	-1.15876	65.0327	64.2345	65.3846	63.0758	0.821177	0.945076	0.822254	0.770529	0	0.25877	0	0	-0.109284	-0.0759355	-0.132168	-0.702987
GOLGA2		Panobinostat	FALSE	0.966255	0.99999	0.0451188	40	51.979			52.5653	-0.586308	6.80637	884.293	FALSE	TRUE	FALSE	TRUE				FALSE	FALSE	-1.57755	-0.132125	52.159	52.6678	50.5814	52.5356	0.834136	0.427172	0.733847	0.645293	0.219409	0.196608	0.0566089	0.165092	-0.148557	-0.287993	-0.402961	-0.195001
GOLGA3		Panobinostat	FALSE	0.220451	0.744806	1.61206	40	50.4878			51.124	-0.636193	0.081507	9.18472	FALSE	TRUE	FALSE	TRUE	FALSE	0.985858	1	TRUE	TRUE	-1.02987	-0.24187	51.4938	50.7517	50.4639	50.5098	0.990208	0.991588	0.991205	0.98706	0	0	0.022732	0.00932034	-0.111708	-0.101836	-0.0968125	-0.0866815
GOLGA4		Panobinostat	FALSE	0.256991	0.775151	1.44586	40	45.1015			45.4216	-0.320048	0.0333548	3.81227	FALSE	TRUE	TRUE	TRUE	FALSE	1	1	TRUE	TRUE	-0.362927	-0.231731	45.416	45.3821	45.0531	45.1503	0.995856	0.998022	0.998256	0.990774	0.0326568	0.0523617	0.0484848	0.0385516	-0.157911	-0.114501	-0.123749	-0.116963
GOLGB1		Panobinostat	FALSE	0.789493	0.99999	0.266806	40	50.8779			50.6907	0.187262	1.05704	134.424	FALSE	FALSE	TRUE	TRUE			0.45383	FALSE	TRUE	1.79858	-1.42106	50.3996	51.0709	52.1982	49.6498	0.867111	0.993825	0.703079	0.927627	0.0523877	0.0799379	0.0706296	0.142652	-0.0844327	-0.111585	-0.234259	-0.0811717
GOPC		Panobinostat	FALSE	0.554667	0.979869	0.634624	40	44.6262			44.584	0.0422618	0.0338469	4.15817	FALSE	FALSE	FALSE	TRUE	FALSE	1	1	TRUE	TRUE	0.127597	-0.0139272	44.725	44.4053	44.8526	44.3914	0.995353	0.998384	0.998609	0.997469	0.0361945	0.0247749	0.00693428	0.0209707	-0.2962	-0.219303	-0.266988	-0.235945
GORAB		Panobinostat	FALSE	0.000234599	0.0340265	11.6791	40	47.1114			48.3454	-1.23399	0.0992083	6.03549	FALSE	TRUE	TRUE	TRUE	FALSE	0.0478264	0.904563	TRUE	TRUE	-1.87328	-0.558851	48.5449	48.1296	46.6716	47.5708	0.998246	0.998371	0.988008	0.997806	0.013258	0.0247858	0.0122981	0.0349794	-0.173196	-0.141274	-0.127004	-0.123146
GORASP2		Panobinostat	FALSE	0.00227997	0.0897612	7.65536	40	47.0006			46.5124	0.48813	0.0604555	4.50672	FALSE	TRUE	TRUE	TRUE	FALSE	1	0.897013	TRUE	TRUE	0.486894	0.49337	46.615	46.4064	47.1019	46.8997	0.998166	0.998699	0.989488	0.999268	0.0138611	0.0179581	0.0287143	0.0111571	-0.245515	-0.248065	-0.124715	-0.194531
GOT1		Panobinostat	FALSE	0.737975	0.99999	0.337732	40	#NUM!			#NUM!	#NUM!	0.709751	89.6512	FALSE							FALSE	FALSE							0.357317	0.373739	0.815086	0.952793	1.38018	0.57379	0.896292	0	-0.129002		0.3569	-0.0369854
GOT2		Panobinostat	FALSE	0.98257	0.99999	0.0245459	40	#NUM!			#NUM!	#NUM!	1.51625	197.39	FALSE			FALSE				FALSE	FALSE							0.17887	0.126396	0.553516	-0.317214	1.38341	0.371506	1.22135	1.29705	0.0297586	0.0331058	0.0284078	-0.174345
GPALPP1		Panobinostat	FALSE	0.217834	0.744059	1.62508	40	57.0947			57.1698	-0.0750162	0.283936	31.9605	FALSE	FALSE	FALSE	TRUE				FALSE	FALSE	-2.46805	0.932964	57.8179	56.4116	55.3498	57.3446	0.984493	0.951535	0.949788	0.920814	0.470129	0.402192	0.414271	0.387674	-0.0816816	-0.0860003	-0.0662868	-0.0836923
GPATCH11		Panobinostat	FALSE	0.83926	0.99999	0.201837	40	50.0183			49.9821	0.0361946	0.225092	28.8037	FALSE	FALSE	FALSE	FALSE	FALSE	1	1	TRUE	TRUE	-0.134177	0.22064	50.758	49.2271	50.6238	49.4477	0.957567	0.97732	0.924006	0.9467	0	0	0	0	-0.051648	-0.0519162	-0.0450227	-0.0484202
GPATCH3		Panobinostat	FALSE	0.409927	0.893291	0.949811	40	46.5818			45.7177	0.864122	0.170512	20.3557	FALSE	FALSE	FALSE	TRUE	FALSE	0.52662	1	TRUE	TRUE	2.13532	-0.578937	45.1731	46.3965	47.3084	45.8176	0.988512	0.960469	0.986982	0.979206	0	0	0	0.00098517	-0.0958862	-0.0748224	-0.0888801	-0.0703491
GPBP1L1		Panobinostat	FALSE	0.152753	0.658262	2.01717	40	52.2719			53.7219	-1.44999	0.183412	19.9827	FALSE	TRUE	FALSE	TRUE	FALSE	1	0.584432	TRUE	TRUE	-1.05275	-2.04364	52.8844	54.4461	51.8316	52.4025	0.995974	0.988147	0.942904	0.987189	0.183485	0	0.136587	0.0440273	-0.0660693	-0.072697	-0.0734516	-0.0549606
GPCPD1		Panobinostat	FALSE	0.520063	0.958841	0.701526	40	47.4366			46.9933	0.443265	0.139639	17.0497	FALSE	TRUE	FALSE	TRUE	FALSE	0.985858	1	TRUE	TRUE	0.585396	0.195415	46.249	47.8186	46.8344	48.0141	0.998303	0.99182	0.989221	0.992505	0.0323412	0.0238701	0.000986656	0.0177676	-0.194856	-0.164974	-0.189389	-0.186053
GPD1L		Panobinostat	FALSE	0.324476	0.83634	1.19642	40	56.0545			55.6045	0.449981	0.0930236	10.8648	FALSE	TRUE	FALSE	TRUE	FALSE	0.903006	1	TRUE	TRUE	0.69907	0.162044	55.2024	56.0478	55.9014	56.2099	0.985316	0.99081	0.991323	0.994621	0.0139611	0.00675261	0.000565056	0	-0.159996	-0.144547	-0.186125	-0.182456
GPHN		Panobinostat	FALSE	0.112882	0.592169	2.35983	40	56.6425			58.0099	-1.36733	0.160651	17.0254	FALSE	TRUE	FALSE	TRUE	FALSE	1	0.987898	TRUE	TRUE	-1.32729	-1.22788	57.2996	58.5432	55.9723	57.3153	0.96688	0.989641	0.98719	0.964925	0	0	0	0	-0.0613038	-0.08163	-0.0592857	-0.0647458
GPI		Panobinostat	FALSE	0.323136	0.834156	1.20082	40	55.4368			55.1179	0.318903	0.046869	5.472	FALSE	TRUE	TRUE	TRUE	FALSE	1	1	TRUE	TRUE	0.495108	0.118597	55.1264	55.109	55.6215	55.2276	0.994632	0.994939	0.993762	0.996154	0.0261666	0.020823	0.0101463	0.0104035	-0.135437	-0.126704	-0.156417	-0.133109
GPKOW		Panobinostat	FALSE	0.103019	0.578045	2.46502	40	47.2639			47.053	0.21097	0.0311024	3.26876	FALSE	TRUE	FALSE	TRUE	FALSE	1	1	TRUE	TRUE	0.0770387	0.333543	46.8549	47.2499	46.932	47.5834	0.998243	0.997984	0.997025	0.998536	0.0617698	0.0410751	0.0352312	0.0249019	-0.192173	-0.17415	-0.159972	-0.164811
GPN1		Panobinostat	FALSE	0.011493	0.22283	5.24339	40	73.3741			72.2412	1.1329	1.2204	105.185	FALSE							FALSE	FALSE			64.0307				0.558031	0.679676	0.38859	0.858396	0	0.708429	0	0	-0.0145664	-0.039026		-0.119633
GPN3		Panobinostat	FALSE	0.266221	0.7819	1.40787	40	62.5981			60.2	2.39809	0.207514	23.7953	FALSE			FALSE			1	FALSE	TRUE		1.36559		57.8043		59.1699	0.96277	0.976982	0.827241	0.990258	0.477915	0.00871141	0.501488	0.231787	-0.0384248	-0.0420807	-0.0204245	-0.0294905
GPRIN1		Panobinostat	FALSE	0.36049	0.858618	1.08499	40	57.2539			62.0145	-4.76054	1.98475	234.1	FALSE	FALSE	FALSE	FALSE			0.00508187	FALSE	TRUE	-9.41194	5.0508	65.3746	53.698	55.9626	58.7488	0.436371	0.93455	0.918569	0.872078	0	0	0.186216	0	-0.0980583	-0.0331783	-0.0588407	-0.0391895
GPS1		Panobinostat	FALSE	0.0850253	0.535263	2.6884	40	54.9082			55.5868	-0.678602	0.193561	19.9901	FALSE	TRUE	TRUE	TRUE	FALSE	0.613561	1	TRUE	TRUE	-1.06707	-0.473998	55.4431	55.7292	54.3761	55.2552	0.974256	0.984223	0.982779	0.99376	0	0.0149188	0.0364338	0.042441	-0.241094	-0.342899	-0.114517	-0.176603
GPX4		Panobinostat	FALSE	0.604549	0.99999	0.545265	40	57.7734			57.5383	0.235022	0.110176	13.6479	FALSE	TRUE	FALSE	TRUE	FALSE	1	1	TRUE	TRUE	0.0856463	0.321464	57.863	57.2238	57.9487	57.5453	0.972638	0.987906	0.992013	0.9811	0	0	0	0	-0.0990651	-0.0999824	-0.12908	-0.10479
GRAP2		Panobinostat	FALSE	0.00108877	0.0640091	8.8761	40	46.3517			45.7076	0.644082	0.0454847	3.17372	FALSE	TRUE	FALSE	TRUE	FALSE	0.985858	1	TRUE	TRUE	1.19335	0.181007	45.4471	45.9155	46.6404	46.0965	0.998767	0.999112	0.995214	0.997777	0.0617452	0.0528778	0	0.0294785	-0.0972817	-0.108731	-0.0974714	-0.121311
GRB2		Panobinostat	FALSE	0.734574	0.99999	0.342566	40	52.5143			52.4072	0.107105	0.0617068	7.79084	FALSE	FALSE	FALSE	TRUE	FALSE	1	1	TRUE	TRUE	0.290001	-0.0899066	52.1429	52.6683	52.4329	52.5783	0.986454	0.996191	0.992797	0.994831	0.0419411	0.0415658	0.0346	0.0307005	-0.130425	-0.138517	-0.138811	-0.159089
GRHPR		Panobinostat	FALSE	0.534529	0.971264	0.673022	40	53.8365			53.4836	0.352918	0.117387	14.3703	FALSE	TRUE	FALSE	TRUE	FALSE	1	1	TRUE	TRUE	0.490601	0.188825	52.9443	54.1063	53.4349	54.2951	0.996013	0.99776	0.988536	0.990976	0.0215254	0.0437777	0.00126799	0.0305209	-0.213734	-0.183583	-0.246903	-0.182214
GRIPAP1		Panobinostat	FALSE	0.225154	0.748396	1.58908	40	46.4872			46.8566	-0.369402	0.0316931	3.57834	FALSE	TRUE	FALSE	TRUE	FALSE	1	1	TRUE	TRUE	-0.230134	-0.483897	46.6259	47.0835	46.3958	46.5996	0.993667	0.997311	0.989981	0.996637	0.108379	0.0863494	0.105966	0.113604	-0.07841	-0.0793226	-0.092283	-0.0795901
GRK6		Panobinostat	FALSE	0.465312	0.930892	0.817315	40	45.7462			45.7971	-0.0509552	0.0689873	8.33471	FALSE	FALSE	FALSE	TRUE	FALSE	1	0.851976	TRUE	TRUE	0.776783	-0.949213	44.9269	46.765	45.7037	45.8158	0.993192	0.995402	0.994511	0.997312	0.0457004	0.0240732	0.0440851	0.0371767	-0.104076	-0.0876058	-0.101226	-0.122845
GRPEL1		Panobinostat	FALSE	0.98019	0.99999	0.0276039	40	52.9734			52.991	-0.017541	0.500092	65.0839	FALSE	TRUE	FALSE	TRUE	FALSE	1	1	TRUE	TRUE	-0.0187395	-0.0172774	53.0311	52.9511	53.0123	52.9338	0.93264	0.96337	0.964533	0.959819	0.0463885	0.045149	0.0366325	0.0236963	-1.1358	-1.15266	-1.12479	-1.12791
GRSF1		Panobinostat	FALSE	0.409322	0.893291	0.95136	40	47.5534			46.7899	0.763498	0.287584	34.3268	FALSE	TRUE	FALSE	TRUE	FALSE	1	0.975893	TRUE	TRUE	0.944	0.42263	46.2236	47.2329	47.1676	47.6556	0.996682	0.94753	0.987416	0.983079	0.071533	0.0425797	0.0416085	0.0191026	-0.111757	-0.171325	-0.0980818	-0.229344
GSE1		Panobinostat	FALSE	0.149404	0.653741	2.04202	40	45.5376			46.4997	-0.962063	0.11112	12.082	FALSE	TRUE	FALSE	TRUE	FALSE	1	0.416765	TRUE	TRUE	-0.239166	-1.97949	45.637	47.6554	45.3978	45.6759	0.997991	0.980752	0.998331	0.998957	0.0554302	0	0.00136674	0.0152453	-0.107515	-0.0740722	-0.11303	-0.0904515
GSK3A		Panobinostat	FALSE	0.568413	0.988825	0.609218	40	53.4997			53.2429	0.256793	0.102461	12.6172	FALSE	FALSE	FALSE	TRUE	FALSE	1	1	TRUE	TRUE	-0.118211	0.579709	52.7022	53.7163	52.584	54.296	0.992408	0.994062	0.987302	0.990824	0	0.0293634	0	0.0514516	-0.0748645	-0.0898724	-0.0892553	-0.0983519
GSK3B		Panobinostat	FALSE	0.980816	0.99999	0.0268023	40	51.8518			52.1121	-0.260275	0.348166	45.3153	FALSE	FALSE	FALSE	FALSE	FALSE	1	1	TRUE	TRUE	0.300771	-0.328113	51.0491	52.4015	51.3499	52.0734	0.822957	0.997848	0.901413	0.995549	0	0	0	0	-0.0455607	-0.0769895	-0.0536308	-0.0724878
GSKIP		Panobinostat	FALSE	0.608887	0.99999	0.537845	40	54.9936			54.4939	0.499673	0.152933	18.9575	FALSE	TRUE	FALSE	TRUE	FALSE	0.938618	1	TRUE	TRUE	0.784154	0.211816	53.9493	55.0229	54.7334	55.2348	0.983324	0.995963	0.980904	0.976172	0	0.0252428	0.0118581	0.0178711	-0.152296	-0.155614	-0.147696	-0.14528
GSN		Panobinostat	FALSE	0.00631853	0.155615	6.09615	40	53.7314			55.1407	-1.40938	0.276454	22.5804	FALSE	TRUE	TRUE	TRUE	FALSE	0.0157566	0.693635	TRUE	TRUE	-2.20265	-0.788962	55.2513	55.0272	53.0486	54.2383	0.951496	0.991039	0.992673	0.99668	0	0.0498522	0.106006	0.0410884	-0.23346	-0.192382	-0.123829	-0.156014
GSPT1		Panobinostat	FALSE	0.99033	0.99999	0.0143296	40	53.7788			53.7328	0.0459554	0.080996	10.5548	FALSE	FALSE	FALSE	TRUE	FALSE	1	1	TRUE	TRUE	0.0841588	-0.00608296	53.3144	54.1778	53.3985	54.1717	0.992572	0.991784	0.997308	0.993198	0.0133461	0.0232995	0.0195565	0.022289	-0.199664	-0.180763	-0.192235	-0.187469
GSR		Panobinostat	FALSE	0.936569	0.99999	0.08147	40	#NUM!			#NUM!	#NUM!	0.479659	62.0976	FALSE			TRUE				FALSE	FALSE							0.24825	0.536039	0.606282	0.823058	1.32274	0.686245	0.930093	0.8698	-0.0830315	-0.145532	0.303032	-0.0378325
GSS		Panobinostat	FALSE	0.373968	0.874389	1.04629	40	62.2142			60.9935	1.22074	0.289443	34.2571	FALSE	TRUE	FALSE	TRUE	FALSE	0.992375	1	TRUE	TRUE	1.96863	0.300344	60.179	61.9111	62.1476	62.2115	0.947293	0.908133	0.90724	0.960306	0	0	0	0	-0.0730215	-0.0639639	-0.0699965	-0.113186
GSTCD		Panobinostat	FALSE	0.640205	0.99999	0.485783	40	47.0448			46.7901	0.254649	0.0741287	9.23374	FALSE	TRUE	FALSE	TRUE	FALSE	1	1	TRUE	TRUE	0.315004	0.395729	46.3472	47.2419	46.6622	47.6376	0.998568	0.996962	0.999289	0.997953	0.00796921	0.0368774	0.0130121	0.015368	-0.130308	-0.128954	-0.188793	-0.0963645
GSTK1		Panobinostat	FALSE	0.942267	0.99999	0.0745338	40	52.1466			52.0198	0.126783	0.331812	42.986	FALSE	FALSE	FALSE	TRUE	FALSE	1	1	TRUE	TRUE	-0.0343498	0.334513	52.1188	51.9187	52.0845	52.2532	0.985389	0.958586	0.999655	0.940163	0.0265568	0.0275608	0.0283132	0.028851	-0.31006	-0.306612	-0.346878	-0.476008
GSTM3		Panobinostat	FALSE	0.886348	0.99999	0.142826	40	49.0995			49.0047	0.0947851	0.0180426	2.32197	FALSE	FALSE	FALSE	TRUE	FALSE	1	1	TRUE	TRUE	0.205746	-0.0192898	48.9586	49.0586	49.1643	49.0393	0.998452	0.995304	0.997603	0.998662	0.0247251	0.0203104	0.0198702	0.0314295	-0.12247	-0.115058	-0.113242	-0.118447
GSTO1		Panobinostat	FALSE	0.458869	0.925988	0.831859	40	56.2082			55.8749	0.333347	0.105389	12.7158	FALSE	TRUE	FALSE	TRUE	FALSE	1	1	TRUE	TRUE	0.357459	0.279513	56.2227	55.5419	56.5801	55.8214	0.990141	0.991952	0.978383	0.98475	0.119279	0.0950072	0.108116	0.0656743	-0.102415	-0.106404	-0.125982	-0.11685
GSTP1		Panobinostat	FALSE	0.0162143	0.254204	4.77245	40	54.4372			53.8585	0.578647	0.049919	4.43781	FALSE	TRUE	FALSE	TRUE	FALSE	0.879397	1	TRUE	TRUE	0.871816	0.281925	53.5757	54.1452	54.4475	54.4272	0.99311	0.995838	0.997291	0.997025	0.0150034	0.0208692	0	0	-0.127525	-0.128443	-0.16258	-0.155977
GSTZ1		Panobinostat	FALSE	0.652654	0.99999	0.465778	40	55.9428			55.6026	0.340294	0.225213	28.106	FALSE	FALSE	FALSE	TRUE	FALSE	0.662445	1	TRUE	TRUE	1.027	-0.154527	54.9916	56.0533	56.0186	55.8988	0.989032	0.978068	0.976453	0.973132	0.0308251	0.0198122	0.0153701	0.0374017	-0.251124	-0.312788	-0.198878	-0.226489
GTF2A1		Panobinostat	FALSE	0.948754	0.99999	0.0666246	40	55.0896			54.966	0.123632	0.235937	30.5891	FALSE	FALSE	FALSE	FALSE	FALSE	0.946223	0.509304	TRUE	TRUE	-2.50631	2.60618	57.1702	52.9092	54.6639	55.5154	0.889526	0.984397	0.91656	0.967789	0	0	0	0.0149944	-0.0341905	-0.0416232	-0.0379299	-0.0405563
GTF2A2		Panobinostat	FALSE	0.893435	0.99999	0.1341	40	#NUM!			67.6042	#NUM!	0.707802	91.1668	FALSE							FALSE	FALSE		-6.12233		66.5671		60.4448	0.859447	0.798651	0.339931	0.979172	0	0.146244	0	0	-0.034806	-0.0436021		-0.0450996
GTF2B		Panobinostat	FALSE	2.95063e-05	0.00768217	16.1203	40	47.612			46.9224	0.689585	0.110453	5.58572	FALSE	TRUE	TRUE	TRUE	FALSE	0.951471	0.953134	TRUE	TRUE	0.873886	0.445398	46.8142	47.0326	47.6881	47.478	0.997199	0.989564	0.997878	0.993683	0.0536406	0.040486	0.0420559	0.0382913	-0.296043	-0.284912	-0.132248	-0.0970926
GTF2E1		Panobinostat	FALSE	0.570352	0.989497	0.605683	40	47.96			47.7286	0.231447	0.0420264	5.17687	FALSE	TRUE	TRUE	TRUE	FALSE	1	1	TRUE	TRUE	0.308029	0.1372	47.7162	47.7249	48.0242	47.8621	0.994199	0.999571	0.994715	0.992772	0.0341633	0.0320068	0.0391096	0.0301078	-0.173425	-0.227824	-0.227676	-0.170347
GTF2E2		Panobinostat	FALSE	0.0142651	0.243046	4.94608	40	48.198			47.6955	0.502475	0.0577429	5.0745	FALSE	TRUE	TRUE	TRUE	FALSE	1	1	TRUE	TRUE	0.730764	0.286941	47.7954	47.5876	48.5262	47.8745	0.994672	0.998156	0.997106	0.999716	0.0269751	0.0205791	0.0123206	0.0323416	-0.259428	-0.217222	-0.313551	-0.257823
GTF2F1		Panobinostat	FALSE	0.396347	0.887814	0.985162	40	53.254			53.0939	0.160085	0.182206	21.6829	FALSE	TRUE	FALSE	TRUE	FALSE	1	1	TRUE	TRUE	0.185567	0.0805929	53.274	52.915	53.4595	52.9956	0.985019	0.996161	0.935294	0.998205	0.159724	0.0749201	0.0898664	0.0778317	-0.103623	-0.096907	-0.157955	-0.115672
GTF2F2		Panobinostat	FALSE	0.0553175	0.442721	3.20151	40	53.129			52.445	0.683984	0.0616456	6.12271	FALSE	TRUE	TRUE	TRUE	FALSE	0.809389	1	TRUE	TRUE	1.12853	0.233744	52.4077	52.4834	53.5362	52.7171	0.989662	0.993708	0.997111	0.998021	0.0103483	0.0108053	0.00175401	0	-0.118052	-0.105281	-0.128885	-0.126237
GTF2I		Panobinostat	FALSE	0.228229	0.753379	1.57433	40	43.4574			43.264	0.193409	0.0162567	1.83778	FALSE	FALSE	TRUE	TRUE	FALSE	1	0.950308	TRUE	TRUE	-0.0858167	0.451419	43.2529	43.2742	43.1671	43.7256	0.999067	0.998715	0.999174	0.99884	0.023909	0.0353388	0.0314799	0.0323223	-0.212472	-0.241949	-0.199306	-0.235985
GTF3C4		Panobinostat	FALSE	0.0594076	0.454918	3.1151	40	52.2644			51.4515	0.812908	0.16876	16.8702	FALSE	TRUE	FALSE	TRUE	FALSE	1	0.0736114	TRUE	TRUE	0.37747	1.73095	51.9082	50.5872	52.2856	52.3181	0.994602	0.986662	0.989626	0.988782	0.105858	0.0627957	0.0500932	0	-0.187681	-0.0908338	-0.251184	-0.140344
GTF3C5		Panobinostat	FALSE	0.73274	0.99999	0.345181	40	46.0405			45.8739	0.166584	0.0370095	4.6715	FALSE	TRUE	FALSE	TRUE	FALSE	1	1	TRUE	TRUE	0.275369	0.102741	45.7415	46.016	46.0169	46.1187	0.995689	0.999026	0.997304	0.997712	0.0538465	0.0366278	0.0725205	0.0459619	-0.105637	-0.13899	-0.093491	-0.136484
GTPBP1		Panobinostat	FALSE	0.00171415	0.075278	8.11713	40	50.9935			49.575	1.41845	0.193144	14.0352	FALSE	TRUE	FALSE	TRUE	FALSE	0.00227375	1	TRUE	TRUE	2.45599	0.241943	48.8633	50.2641	51.3192	50.5061	0.991344	0.998326	0.987063	0.994463	0.0134096	0	0.022626	0.0103015	-0.134386	-0.134704	-0.208766	-0.1434
GTPBP2		Panobinostat	FALSE	0.420358	0.904153	0.923481	40	46.6224			47.126	-0.50355	0.0995412	11.9113	FALSE	FALSE	FALSE	TRUE	FALSE	1	1	TRUE	TRUE	-1.31728	0.242834	48.2455	46.1421	46.9282	46.385	0.990554	0.995258	0.994067	0.998099	0.0352557	0	0.0384901	0	-0.07146	-0.0855126	-0.0783811	-0.0990613
GTPBP3		Panobinostat	FALSE	0.61671	0.99999	0.524597	40	55.0081			55.9661	-0.958044	1.02663	127.418	FALSE	TRUE	FALSE	TRUE	FALSE	2.42523e-07	1	TRUE	TRUE	-3.8506	-0.282428	55.7604	56.1845	51.9098	55.902	0.98262	0.965582	0.962961	0.827023	0	0.0176152	0	0	-0.213658	-0.199797	-0.0609223	-0.246317
GTSF1		Panobinostat	FALSE	0.127165	0.624426	2.2239	40	59.4488			55.9488	3.49999	0.542888	58.1633	FALSE	TRUE	FALSE	FALSE	FALSE	1	0.0246802	TRUE	TRUE	1.82647	4.41933	56.7823	54.8333	58.6088	59.2526	0.85046	0.915401	0.930446	0.821556	0.321308	0	0.0748923	0	-0.0431726	-0.0400018	-0.0481771	-0.050619
GUK1		Panobinostat	FALSE	0.564517	0.986537	0.616354	40	48.3368			47.8326	0.504243	0.24097	29.6537	FALSE	TRUE	FALSE	TRUE	FALSE	1	0.527835	TRUE	TRUE	0.629221	0.787431	46.7559	48.7435	47.3851	49.5309	0.982826	0.998604	0.996053	0.995535	0.0194337	0.0668136	0	0.048619	-0.142028	-0.171498	-0.282428	-0.149532
GULP1		Panobinostat	FALSE	0.0859235	0.539037	2.67609	40	45.4711			44.5223	0.94882	0.121111	12.5198	FALSE	TRUE	TRUE	TRUE	FALSE	0.946223	0.985741	TRUE	TRUE	1.18567	0.699116	44.2167	44.8232	45.4024	45.5223	0.99518	0.979708	0.988418	0.991813	0.0205819	0.0392828	0.0244206	0.144293	-0.112651	-0.119077	-0.087135	-0.109409
GUSB		Panobinostat	FALSE	0.0511542	0.420897	3.29689	40	#NUM!			#NUM!	#NUM!	0.707479	69.7711	FALSE							FALSE	FALSE							0.721683	0.834471	1.77948e-09	0.923086	0.755059	0.569536	1.21555	0.76152	0.037392	-0.267129		-0.0208996
H1FX		Panobinostat	FALSE	0.523558	0.961912	0.694566	40	49.2128			49.5831	-0.370281	1.00818	123.175	FALSE	TRUE	FALSE	TRUE	FALSE	1	0.00174193	TRUE	TRUE	-0.0973816	-2.12123	49.9518	49.0287	49.8544	46.9074	0.951849	0.975616	0.900352	0.903512	0.0651919	0.269571	0.0132047	0	-0.107441	-0.0793954	-1.17265	-0.97632
H2AFV|H2AFZ		Panobinostat	TRUE	2.79713e-08	2.03911e-05	38.672	40	46.9693			44.5527	2.4166	0.243524	6.63242	TRUE	TRUE	TRUE	TRUE	TRUE	0.00716526	2.0318e-05	TRUE	TRUE	2.29732	2.48247	44.7802	44.3252	47.0775	46.8077	0.988903	0.997259	0.997536	0.985553	0.0892378	0.139288	0.0393352	0.0709922	-0.148572	-0.160115	-0.120216	-0.129176
HACE1		Panobinostat	FALSE	0.295993	0.81772	1.29426	40	46.9346			47.3154	-0.380799	0.0769351	8.90924	FALSE	TRUE	FALSE	TRUE	FALSE	1	1	TRUE	TRUE	-0.759745	-0.142244	47.258	47.4048	46.4983	47.2625	0.991404	0.996647	0.9947	0.994032	0.00299013	0.0449529	0.0349624	0.0258506	-0.129147	-0.160478	-0.0881903	-0.167792
HACL1		Panobinostat	FALSE	0.93804	0.99999	0.0796803	40	62.5949			63.2227	-0.627819	2.38071	308.265	FALSE	FALSE	TRUE	TRUE				FALSE	FALSE	0.578787	-3.31805	63.3681	63.0456	63.9468	59.7275	0.400599	0.69036	0.772339	0.640712	0	0	0	0	-0.162621	-0.136222	-0.192642	-0.032653
HADH		Panobinostat	FALSE	0.996502	0.99999	0.00568803	40	55.4497			55.5499	-0.100173	2.40154	313.217	FALSE	FALSE	FALSE	TRUE		1		TRUE	FALSE	0.0025498	-0.1676	55.4122	55.6479	55.4147	55.4803	0.834423	0.789495	0.868994	0.854575	0.0404687	0.0357991	0.0272586	0.0520778	-1.09748	-1.06518	-1.08265	-1.08659
HADHA		Panobinostat	FALSE	0.380013	0.877232	1.02941	40	49.1918			49.9049	-0.713041	0.324375	38.4493	FALSE	TRUE	TRUE	TRUE	FALSE	0.673294	1	TRUE	TRUE	-1.36763	-0.146664	49.8889	49.9078	48.5212	49.7611	0.96376	0.950186	0.997682	0.987553	0.0184809	0.0485208	0.0541473	0.0549044	-1.04666	-1.18418	-0.167739	-0.486398
HADHB		Panobinostat	FALSE	0.930577	0.99999	0.0887584	40	49.7526			49.9091	-0.156515	0.188824	24.4282	FALSE	TRUE	FALSE	TRUE	FALSE	1	1	TRUE	TRUE	-0.304762	-0.0217026	49.8835	49.923	49.5788	49.9013	0.984961	0.950182	0.995652	0.990208	0.104015	0.0768633	0.0765691	0.0828395	-0.763147	-1.1372	-0.318678	-0.332242
HAGH		Panobinostat	FALSE	0.606504	0.99999	0.541914	40	54.2209			53.8197	0.401198	0.0641091	7.94392	FALSE	TRUE	TRUE	FALSE	FALSE	1	1	TRUE	TRUE	0.54069	0.334012	53.8669	53.7639	54.4076	54.0979	0.996063	0.995754	0.974667	0.988973	0	0.0723335	0.045412	0.057246	-0.054378	-0.0629377	-0.0485066	-0.0722804
HARS		Panobinostat	FALSE	0.32467	0.83634	1.19579	40	55.0997			54.6022	0.497481	0.0964934	11.2707	FALSE	TRUE	FALSE	TRUE	FALSE	1	0.987898	TRUE	TRUE	0.525967	0.427547	54.2783	54.9494	54.8042	55.3769	0.988224	0.990158	0.998762	0.985941	0.0203778	0.0221118	0.000928976	0.00589497	-0.150998	-0.141624	-0.153194	-0.17037
HARS2		Panobinostat	FALSE	0.244106	0.769693	1.50141	40	60.9302			63.677	-2.74674	1.40164	159.44	FALSE					1		TRUE	FALSE	0.105478		61.4336		61.5391	60.2907	0.924273		0.963353	0.978174	0	0	0		-0.127799		-0.109534	-0.0874293
HAT1		Panobinostat	FALSE	0.609305	0.99999	0.537134	40	50.1132			50.2014	-0.0882405	0.0152645	1.8923	FALSE	TRUE	FALSE	TRUE	FALSE	1	1	TRUE	TRUE	-0.0543848	-0.125571	50.0925	50.3097	50.0381	50.1842	0.997422	0.999343	0.997485	0.99928	0.0375675	0.0417471	0.0317437	0.0225325	-0.184775	-0.183716	-0.183795	-0.195809
HAUS1		Panobinostat	FALSE	0.467522	0.932741	0.812375	40	46.3557			46.11	0.245668	0.117252	14.1721	FALSE	FALSE	FALSE	TRUE	FALSE	1	1	TRUE	TRUE	0.632124	-0.0195353	46.3862	45.8118	47.0183	45.7923	0.988658	0.98357	0.980817	0.993011	0	0.0431373	0.0259747	0.0306149	-0.104359	-0.0966817	-0.0646066	-0.116187
HAUS2		Panobinostat	FALSE	0.832279	0.99999	0.210771	40	45.3503			45.5092	-0.158928	0.199796	25.5448	FALSE	FALSE	FALSE	TRUE	FALSE	1	1	TRUE	TRUE	0.209838	-0.45204	45.7607	45.3734	45.9705	44.9213	0.984947	0.994949	0.98186	0.977063	0.112665	0	0.100887	0.0295712	-0.174327	-0.314308	-0.166608	-0.233672
HAUS3		Panobinostat	FALSE	0.681266	0.99999	0.421163	40	45.1643			45.3104	-0.146107	0.0397649	4.98339	FALSE	TRUE	FALSE	TRUE	FALSE	1	1	TRUE	TRUE	-0.169206	-0.113669	45.3908	45.2175	45.2216	45.1038	0.991356	0.994764	0.998051	0.993353	0.0287186	0.0293996	0.037689	0.0362634	-0.250623	-0.191247	-0.216375	-0.199789
HAUS4		Panobinostat	FALSE	0.0780201	0.518003	2.78959	40	46.1483			45.9075	0.240848	0.109265	11.1965	FALSE	TRUE	FALSE	TRUE	FALSE	1	1	TRUE	TRUE	0.098965	0.284256	46.2384	45.6235	46.3374	45.9078	0.991601	0.996884	0.995131	0.99783	0.162637	0.0432983	0.0633015	0.0169945	-0.154775	-0.18415	-0.195521	-0.161385
HAUS5		Panobinostat	FALSE	0.69972	0.99999	0.393325	40	45.8701			46.0525	-0.182381	0.116953	14.6952	FALSE	TRUE	FALSE	TRUE	FALSE	0.971636	1	TRUE	TRUE	-0.67867	-0.159405	46.607	45.975	45.9284	45.8156	0.969684	0.994631	0.995929	0.987707	0.0478689	0.0846586	0.0427789	0.0478965	-0.078573	-0.182726	-0.165921	-0.14947
HAUS6		Panobinostat	FALSE	0.302868	0.817773	1.26976	40	45.4011			45.3153	0.0858192	0.0532566	6.18039	FALSE	FALSE	FALSE	TRUE	FALSE	1	1	TRUE	TRUE	0.17733	-0.0434229	45.0821	45.5961	45.2594	45.5527	0.9922	0.998569	0.993914	0.99126	0.0461183	0.0513343	0.055825	0.0904513	-0.179854	-0.139375	-0.188293	-0.167468
HAUS7		Panobinostat	FALSE	0.847265	0.99999	0.191658	40	45.5546			45.3994	0.155234	0.0669574	8.57653	FALSE	TRUE	FALSE	TRUE	FALSE	1	1	TRUE	TRUE	0.212432	0.0857255	45.6073	45.205	45.8198	45.2907	0.988394	0.990883	0.992143	0.997618	0.0385118	0.00748242	0.029057	0.0081924	-0.21676	-0.25146	-0.231179	-0.236537
HBA1		Panobinostat	FALSE	0.940197	0.99999	0.0770545	40	63.3526			63.4414	-0.0888614	0.203884	26.4065	FALSE	FALSE	FALSE	FALSE	FALSE	1	1	TRUE	TRUE	-1.75387	1.06293	64.7448	62.5805	62.991	63.6434	0.963657	0.956386	0.969626	0.976435	0.456519	0	0	0	-0.0252516	-0.036073	-0.0351619	-0.051066
HBE1		Panobinostat	FALSE	0.137256	0.647049	2.13743	40	62.8534			61.0543	1.7991	0.188582	20.3457	FALSE	TRUE	FALSE	FALSE	FALSE	0.755128	1	TRUE	TRUE	3.02837	1.11222	61.9053	60.1359	64.9337	61.2482	0.946535	0.967025	0.899071	0.984917	0.309943	0	0.0608071	0	-0.0405477	-0.0404805	-0.0393411	-0.0521817
HBG2		Panobinostat	FALSE	0.343254	0.850306	1.13678	40	59.7597			58.5963	1.16336	0.115215	13.5275	FALSE	TRUE	FALSE	FALSE	FALSE	1	0.950308	TRUE	TRUE	0.37172	1.72252	59.926	57.5596	60.2978	59.2821	0.960545	0.980858	0.957016	0.983772	0.174852	0	0.0202496	0.069709	-0.0361912	-0.0464904	-0.0388616	-0.0472818
HBQ1		Panobinostat	FALSE	0.122462	0.616417	2.26675	40	59.3653			58.5568	0.808529	0.0918365	9.80524	FALSE	TRUE	TRUE	TRUE	FALSE	1	1	TRUE	TRUE	0.798927	0.822183	58.6258	58.4725	59.4248	59.2946	0.983739	0.991633	0.978194	0.980515	0	0	0	0	-0.0674188	-0.0744398	-0.0850091	-0.0817069
HBS1L		Panobinostat	FALSE	0.00586715	0.147857	6.20492	40	50.4444			49.5444	0.899909	0.0712616	5.78197	FALSE	TRUE	TRUE	TRUE	FALSE	0.985858	0.533597	TRUE	TRUE	0.677165	1.11498	49.5949	49.4948	50.272	50.6097	0.986097	0.997794	0.99955	0.99138	0.0188613	0.00139159	0	0	-0.112019	-0.112229	-0.150419	-0.138424
HBZ		Panobinostat	FALSE	0.281698	0.802374	1.34721	40	66.1701			64.929	1.24119	0.319738	36.8564	FALSE						1	FALSE	TRUE		-1.11835	65.5464	64.3412		63.2228	0.930558	0.91416	0.744607	0.964805	0	0.0284795	0	0	-0.0417476	-0.0440721		-0.0686597
HCA90|TPX2		Panobinostat	FALSE	0.661643	0.99999	0.451562	40	53.9027			53.7086	0.194119	0.132089	16.5064	FALSE	FALSE	FALSE	FALSE	FALSE	1	0.492798	TRUE	TRUE	-1.90835	2.02477	54.9227	52.6168	53.0143	54.6415	0.981967	0.997027	0.986198	0.971435	0.0394394	0.072647	0.060713	0.0598052	-0.0582748	-0.06979	-0.048173	-0.0605197
HCFC1		Panobinostat	FALSE	0.471867	0.937305	0.802732	40	51.3546			50.5728	0.781799	0.738943	89.3938	FALSE	TRUE	FALSE	TRUE		1		TRUE	FALSE	0.058135	2.01707	51.0103	49.6081	51.0684	51.6252	0.993187	0.57248	0.974531	0.988502	0	0	0	0	-0.0669173	-0.0399209	-0.0781783	-0.0810501
HCLS1		Panobinostat	FALSE	0.429994	0.912298	0.89976	40	#NUM!			59.4924	#NUM!	0.300103	35.9876	FALSE			TRUE				FALSE	FALSE		0.602464		57.1397		57.7421	0.919537	0.973576	0.778093	0.986729	0.688851	0.38894	0.556856	0.407456	-0.110235	-0.0694587	-0.365485	-0.0762463
HDAC1		Panobinostat	TRUE	1.09869e-11	4.00472e-08	87.8067	40	63.1392			48.442	14.6972	5.00062	67.9138	FALSE	TRUE	TRUE	TRUE		3.7703e-133		TRUE	FALSE	14.9428	14.4566	48.271	48.5704	63.2138	63.027	0.992007	0.996561	0.889976	0.76163	0	0.0267972	0	0	-0.080157	-0.100569	-0.235052	-0.919206
HDAC10		Panobinostat	TRUE	8.96414e-06	0.00408429	19.0652	40	59.8334			52.7536	7.07977	0.91952	41.8217	TRUE	TRUE	TRUE	TRUE	TRUE	0.0310717	1.25577e-10	TRUE	TRUE	6.46503	7.95915	53.4247	51.8548	59.8897	59.8139	0.961364	0.923528	0.93148	0.931338	0	0	0	0	-0.0664419	-0.0522126	-0.0698795	-0.0759267
HDAC2		Panobinostat	TRUE	5.50559e-09	5.01697e-06	46.2583	40	63.1324			52.8132	10.3193	3.74237	88.2286	FALSE	TRUE	TRUE	TRUE		3.02231e-73		TRUE	FALSE	11.1236	10.4195	53.0193	52.5606	64.1429	62.9801	0.9828	0.970302	0.970484	0.673565	0	0.0761905	0.0327026	0.00388294	-0.15548	-0.123712	-0.230979	-0.874661
HDAC4		Panobinostat	FALSE	0.714209	0.99999	0.371947	40	51.8377			51.5978	0.23995	0.0554705	6.984	FALSE	TRUE	FALSE	TRUE	FALSE	1	1	TRUE	TRUE	0.146451	0.383037	51.456	51.6454	51.6025	52.0285	0.997496	0.98051	0.997368	0.9958	0.0673372	0.0536439	0.0797014	0	-0.083627	-0.0666099	-0.0646727	-0.085438
HDAC6		Panobinostat	TRUE	1.74424e-10	2.11925e-07	66.4931	40	52.7768			49.1033	3.67353	0.289251	5.02005	TRUE	TRUE	TRUE	TRUE	TRUE	0.00166523	0.00240013	TRUE	TRUE	4.03457	3.27514	48.7262	49.4837	52.7608	52.7588	0.997196	0.996882	0.989986	0.998261	0	0.00725122	0.0115854	0.0368447	-0.100477	-0.0976361	-0.0802829	-0.0994821
HDAC7		Panobinostat	FALSE	0.000500335	0.0440348	10.2487	40	49.0651			51.0823	-2.0172	0.160619	10.455	FALSE	TRUE	TRUE	TRUE	FALSE	0.519259	0.948365	TRUE	TRUE	-2.70321	-1.15099	51.4222	50.5435	48.719	49.3925	0.97588	0.996073	0.993422	0.997776	0	0.00104563	0.0239713	0	-0.0909115	-0.0721328	-0.0892659	-0.0943726
HDAC8		Panobinostat	TRUE	1.81729e-06	0.000946287	23.529	40	49.4201			46.8731	2.54705	0.239659	9.45764	TRUE	TRUE	TRUE	TRUE	TRUE	0.038809	2.92476e-06	TRUE	TRUE	2.61073	2.67896	46.2898	47.2214	48.9006	49.9004	0.994053	0.998704	0.998851	0.994807	0.00472198	0.0343472	0	0.0292708	-0.085688	-0.150634	-0.126538	-0.146566
HDDC2		Panobinostat	FALSE	0.759429	0.99999	0.307688	40	58.4142			57.9231	0.491067	0.201769	25.5591	FALSE	TRUE	FALSE	TRUE	FALSE	1	1	TRUE	TRUE	0.445074	0.514468	58.7573	56.9803	59.2024	57.4947	0.946506	0.987016	0.957734	0.987345	0	0	0	0	-0.0761162	-0.0639897	-0.0821983	-0.069566
HDDC3		Panobinostat	FALSE	0.547424	0.978193	0.648269	40	57.3672			56.1441	1.22311	0.276959	33.9823	FALSE	FALSE	FALSE	FALSE	FALSE	0.268998	0.800999	TRUE	TRUE	4.55635	-1.68637	54.4644	57.4614	59.0208	55.775	0.938579	0.977648	0.97877	0.982605	0	0	0	0	-0.0490256	-0.0709268	-0.0582252	-0.060128
HDGF		Panobinostat	FALSE	0.0862164	0.539037	2.6721	40	54.8002			53.6405	1.15967	0.298956	30.9139	FALSE	TRUE	TRUE	TRUE	FALSE	0.862431	0.230199	TRUE	TRUE	0.997717	1.69111	53.1836	54.152	54.1813	55.8431	0.984505	0.990801	0.964101	0.918452	0.196623	0.154914	0.111025	0.0874702	-0.117717	-0.0941118	-0.131224	-0.104207
HDGFRP2		Panobinostat	FALSE	0.617622	0.99999	0.523063	40	56.3236			55.1483	1.17537	0.468919	58.2071	FALSE	TRUE	TRUE	TRUE			0.670934	FALSE	TRUE	1.45118	1.71939	55.308	54.1912	56.7592	55.9106	0.966327	0.989329	0.853059	0.985965	0.416782	0.156553	0.42411	0.129284	-0.187113	-0.079462	-0.135277	-0.0785779
HDHD2		Panobinostat	FALSE	0.22238	0.745698	1.60257	40	60.0465			#NUM!	#NUM!	0.545724	61.545	FALSE			FALSE			0.987898	FALSE	TRUE		1.53047		58.6618	61.6199	60.1923	0.879984	0.981751	0.868611	0.959953	0.492855	0.369964	0.726087	0.273817	-0.306031	-0.0377811	-0.0578676	-0.0518084
HDHD3		Panobinostat	FALSE	0.341481	0.848464	1.14226	40	57.6577			59.588	-1.93028	1.11201	130.498	FALSE	TRUE	FALSE	TRUE			1	FALSE	TRUE	-3.53627	-0.0519099	59.9893	58.8098	56.4531	58.7579	0.660848	0.964907	0.985673	0.953525	0	0	0.0985466	0	-0.127836	-0.0851661	-0.0826767	-0.0965289
HDLBP		Panobinostat	FALSE	0.633334	0.99999	0.496987	40	43.124			42.9925	0.131513	0.0249526	3.10493	FALSE	TRUE	FALSE	TRUE	FALSE	1	1	TRUE	TRUE	0.0909493	0.194144	43.3345	42.6503	43.4254	42.8444	0.999419	0.997647	0.997961	0.99952	0.0352867	0.0305903	0.0198173	0.0345947	-0.192367	-0.196444	-0.170017	-0.201243
HEATR2		Panobinostat	FALSE	0.0440973	0.387312	3.47956	40	43.8478			44.1499	-0.302121	0.0238746	2.32305	FALSE	TRUE	TRUE	TRUE	FALSE	1	1	TRUE	TRUE	-0.330624	-0.279318	44.0713	44.2321	43.7407	43.9527	0.995457	0.997796	0.999355	0.998598	0.0192344	0.0257803	0.0108068	0.0419109	-0.206058	-0.198369	-0.2227	-0.239546
HEATR3		Panobinostat	FALSE	0.487768	0.941099	0.768208	40	47.3585			47.3242	0.0343337	0.0402007	4.8786	FALSE	FALSE	TRUE	TRUE	FALSE	1	1	TRUE	TRUE	0.355123	-0.21818	47.3156	47.3131	47.6708	47.0949	0.996308	0.999788	0.998402	0.99171	0.0246663	0.00703981	0.0295484	0.0282955	-0.169169	-0.26314	-0.155435	-0.179657
HEATR5A		Panobinostat	FALSE	0.233678	0.755775	1.5487	40	48.4029			49.0984	-0.695537	0.18205	20.6252	FALSE	TRUE	FALSE	TRUE	FALSE	0.974232	1	TRUE	TRUE	-0.89855	-0.412525	49.4943	48.6214	48.5958	48.2089	0.957452	0.983455	0.998127	0.997085	0.0526854	0.0485896	0.0818822	0.0575148	-0.264155	-0.198316	-0.213097	-0.202666
HEATR5B		Panobinostat	FALSE	0.0116408	0.223319	5.22566	40	48.8848			49.6593	-0.774489	0.110522	9.53671	FALSE	TRUE	FALSE	TRUE	FALSE	0.521526	1	TRUE	TRUE	-1.19861	-0.312702	50.1564	49.1179	48.9578	48.8052	0.988951	0.9883	0.995112	0.995355	0	0.0232205	0.0309098	0.0566046	-0.149219	-0.129284	-0.0888964	-0.100712
HEATR6		Panobinostat	FALSE	0.355563	0.853991	1.09952	40	49.1702			49.1793	-0.00909404	0.0736889	8.68038	FALSE	FALSE	FALSE	TRUE	FALSE	1	1	TRUE	TRUE	0.307438	-0.337736	48.8949	49.4362	49.2024	49.0984	0.988502	0.992331	0.995418	0.991241	0.0242529	0	0.0767122	0.0261277	-0.146581	-0.153822	-0.147169	-0.129513
HEBP1		Panobinostat	FALSE	0.0718711	0.503586	2.88687	40	53.9907			52.7731	1.21761	0.207372	21.0916	FALSE	TRUE	FALSE	TRUE	FALSE	0.135948	1	TRUE	TRUE	1.64355	0.485404	53.2537	52.3129	54.8972	52.7983	0.96304	0.993947	0.992016	0.997762	0.0444627	0.0168659	0	0.00100477	-0.0915813	-0.0882296	-0.155567	-0.103399
HEBP2		Panobinostat	FALSE	0.019407	0.272567	4.53198	40	53.9554			53.3418	0.613527	0.0967014	8.73709	FALSE	TRUE	TRUE	TRUE	FALSE	1	1	TRUE	TRUE	0.6371	0.584441	53.3625	53.3225	53.9996	53.907	0.986905	0.995522	0.996974	0.981789	0.0602967	0.0654958	0.00994485	0.0361488	-0.0935651	-0.103048	-0.148219	-0.139749
HECTD1		Panobinostat	FALSE	0.67412	0.99999	0.432135	40	46.5272			46.8931	-0.365922	0.177195	22.1834	FALSE	FALSE	FALSE	TRUE	FALSE	1	1	TRUE	TRUE	0.043851	-0.341707	46.5382	46.8098	46.582	46.4681	0.967065	0.98311	0.999251	0.973739	0.0151375	0.0418211	0.0691723	0.0209808	-0.213586	-0.0807026	-0.119567	-0.12057
HELLS		Panobinostat	FALSE	0.142681	0.653741	2.09374	40	45.3131			45.8894	-0.576298	0.191955	20.7832	FALSE	TRUE	TRUE	TRUE	FALSE	0.802879	1	TRUE	TRUE	-1.05773	-0.364809	45.9188	45.9935	44.8611	45.6287	0.960693	0.983832	0.974489	0.983401	0.0258116	0.0889351	0.115721	0.10266	-0.122442	-0.188821	-0.136091	-0.225232
HEMGN		Panobinostat	FALSE	0.857687	0.99999	0.178504	40	59.1569			61.676	-2.51917	0.301897	38.7188	FALSE			FALSE				FALSE	FALSE		0.990521		56.9194		57.9099	0.809694	0.991114	0.85497	0.977954	0.588883	0.257635	0.577006	0.346049	-0.036448	-0.0498618	-0.325044	-0.0518362
HERC1		Panobinostat	FALSE	0.0218236	0.287173	4.37695	40	49.8829			51.0539	-1.17101	0.662015	60.4499	FALSE	TRUE	FALSE	TRUE	FALSE	0.662445	1	TRUE	TRUE	-1.38146	-0.053963	50.4231	50.8001	49.0416	50.7462	0.904406	0.905691	0.991225	0.978989	0.0493042	0.0249023	0.191613	0.112165	-1.00401	-0.282262	-0.130447	-0.0866374
HERC4		Panobinostat	FALSE	0.4615	0.927326	0.825894	40	50.321			50.5919	-0.270875	0.0937188	11.3138	FALSE	FALSE	FALSE	TRUE	FALSE	1	1	TRUE	TRUE	-0.562518	0.00710719	50.3295	50.8385	49.767	50.8456	0.995666	0.993664	0.98822	0.989558	0	0.0373498	0.0339425	0.03369	-0.199014	-0.124208	-0.116369	-0.140192
HEXA		Panobinostat	FALSE	0.236901	0.762138	1.53385	40	57.6763			56.5668	1.10951	0.355102	40.2818	FALSE	TRUE	TRUE	TRUE	FALSE	0.205445	1	TRUE	TRUE	1.3423	0.651677	56.497	56.594	57.8393	57.2457	0.949518	0.9897	0.936546	0.969508	0.00230144	0	0	0	-0.135949	-0.110035	-0.199357	-0.111785
HEXB		Panobinostat	FALSE	0.301164	0.81772	1.27577	40	58.9802			58.0373	0.942871	0.35426	41.0901	FALSE	TRUE	FALSE	TRUE	FALSE	0.802072	1	TRUE	TRUE	0.97355	0.508084	58.7498	57.2825	59.7234	57.7905	0.969758	0.991565	0.914934	0.983724	0.10218	0	0.00432368	0	-0.106689	-0.0950914	-0.168654	-0.106278
HEXIM1		Panobinostat	FALSE	0.397676	0.887814	0.981647	40	#NUM!			#NUM!	#NUM!	0.502296	59.7931	FALSE			TRUE				FALSE	FALSE				61.3725			0.842924	0.981495	0.75719	0.960405	0.570621	0.515731	0.642695	0.40909	-0.124832	-0.0465151	-0.538703	-0.13918
HGH1		Panobinostat	FALSE	0.743858	0.99999	0.329417	40	45.4815			45.6666	-0.185068	0.0587208	7.4231	FALSE	TRUE	FALSE	TRUE	FALSE	1	1	TRUE	TRUE	-0.264726	-0.249543	45.5347	45.8482	45.27	45.5987	0.994621	0.991993	0.994934	0.992369	0.0312263	0.0617224	0.0411883	0.0799807	-0.135486	-0.101702	-0.0974358	-0.136953
HGS		Panobinostat	FALSE	0.938764	0.99999	0.0787985	40	50.7394			50.6519	0.0874971	0.0373064	4.83102	FALSE	FALSE	TRUE	TRUE	FALSE	1	1	TRUE	TRUE	-0.144253	0.291614	50.5953	50.7117	50.451	51.0033	0.995361	0.997929	0.994332	0.996286	0.00599699	0.0180303	0.00634881	0.0233416	-0.155736	-0.150485	-0.145493	-0.166749
HIBADH		Panobinostat	FALSE	0.996803	0.99999	0.00524336	40	62.8296			62.8632	-0.0335556	1.4476	188.809	FALSE	FALSE	FALSE	TRUE				FALSE	FALSE	-0.159072	0.271454	62.8438	62.5004	62.6847	62.7719	0.779709	0.784968	0.839422	0.744792	0.014164	0.0615296	0.0250928	0.0283431	-0.926163	-0.213542	-0.358718	-0.894189
HIBCH		Panobinostat	FALSE	0.923361	0.99999	0.0975355	40	50.6289			50.6916	-0.0626873	0.493631	63.8068	FALSE	FALSE	FALSE	TRUE	FALSE	1	1	TRUE	TRUE	0.138572	-0.320984	49.9878	51.435	50.1264	51.114	0.958349	0.953046	0.992663	0.943402	0.0186913	0.0354494	0.0376721	0.0913882	-0.311352	-0.238587	-0.188869	-0.234244
HINT1		Panobinostat	FALSE	0.447003	0.921681	0.85921	40	56.7042			55.6442	1.05996	1.13191	136.233	FALSE	FALSE	FALSE	TRUE	FALSE	0.063092	0.715389	TRUE	TRUE	-2.47522	1.63402	55.6877	57.6509	53.2124	59.2849	0.836167	0.967524	0.959256	0.952639	0	0	0.120974	0	-0.987716	-0.0640483	-0.0498848	-0.0765371
HINT2		Panobinostat	FALSE	0.643348	0.99999	0.480696	40	58.9431			57.1452	1.79791	2.74407	341.973	FALSE	TRUE	FALSE	TRUE		0.000208816		TRUE	FALSE	3.47377	1.19567	54.3509	58.5305	57.8247	59.7261	0.80822	0.915821	0.93373	0.478618	0.0274987	0.0492048	0	0	-0.0545129	-0.124781	-0.132512	-0.17189
HINT3		Panobinostat	FALSE	0.309566	0.823026	1.24644	40	53.0043			54.4623	-1.45797	0.305055	35.4735	FALSE	TRUE	FALSE	TRUE	FALSE	0.962755	1	TRUE	TRUE	-1.59919	-1.0142	53.5283	55.4018	51.9291	54.3876	0.965843	0.95655	0.978426	0.969214	0	0	0.0394135	0	-0.0972156	-0.0741367	-0.0925385	-0.0589217
HIP1		Panobinostat	FALSE	0.668749	0.99999	0.440454	40	48.4543			48.9685	-0.514165	0.248839	31.1284	FALSE	FALSE	FALSE	TRUE	FALSE	0.799906	1	TRUE	TRUE	-1.49008	0.407841	49.8032	48.1752	48.3131	48.5831	0.970203	0.988884	0.931243	0.998488	0.0021307	0.0206197	0	0.00474248	-0.101742	-0.0990204	-0.107163	-0.130249
HIP1R		Panobinostat	FALSE	0.882352	0.99999	0.147761	40	48.373			48.2863	0.0866382	0.0362139	4.65829	FALSE	FALSE	TRUE	TRUE	FALSE	1	1	TRUE	TRUE	-0.160592	0.313083	48.318	48.2742	48.1574	48.5873	0.996318	0.993661	0.995756	0.998679	0.0358259	0.0165628	0.0396837	0.0132525	-0.16339	-0.192366	-0.17941	-0.186928
HIRIP3		Panobinostat	FALSE	0.335926	0.842374	1.15963	40	53.8736			54.7257	-0.852108	0.41751	48.9214	FALSE	TRUE	TRUE	TRUE	FALSE	0.732335	1	TRUE	TRUE	-0.972821	-0.330282	54.8018	54.6567	53.829	54.3264	0.979681	0.98043	0.83313	0.961481	0.281618	0.181504	0.127146	0.12756	-0.069667	-0.0749564	-0.154372	-0.0973077
HIST1H4A		Panobinostat	FALSE	0.565717	0.987455	0.61415	40	48.8135			48.0231	0.79031	0.520774	64.0995	FALSE	TRUE	FALSE	TRUE	FALSE	1	0.995414	TRUE	TRUE	0.11288	0.634214	49.9772	46.4992	50.0901	47.1334	0.975984	0.985679	0.980227	0.993096	0.239449	0.0491386	0.209444	0.0131118	-0.0727602	-0.0927146	-0.17826	-0.126395
HK1		Panobinostat	FALSE	0.884278	0.99999	0.145381	40	49.8988			49.813	0.0857395	0.0194613	2.50394	FALSE	FALSE	FALSE	TRUE	FALSE	1	1	TRUE	TRUE	-0.0182619	0.200186	50.0713	49.5515	50.053	49.7517	0.999051	0.998575	0.994984	0.999242	0.0141359	0.0295474	0.0275374	0.0272011	-0.128312	-0.127821	-0.11716	-0.132349
HK2		Panobinostat	FALSE	0.540486	0.973753	0.661512	40	45.8453			46.0524	-0.207075	0.0234485	2.87358	FALSE	TRUE	FALSE	TRUE	FALSE	1	1	TRUE	TRUE	-0.383346	-0.0223255	46.1595	45.9494	45.7762	45.9271	0.996622	0.999176	0.992251	0.998622	0.0328157	0.0378712	0.0450171	0.0307542	-0.142762	-0.14991	-0.155228	-0.140006
HLCS		Panobinostat	FALSE	0.681661	0.99999	0.420559	40	50.1772			50.1143	0.062975	0.0699882	8.77152	FALSE	FALSE	FALSE	TRUE	FALSE	1	1	TRUE	TRUE	-0.272217	0.298115	49.8777	50.334	49.6055	50.6321	0.98943	0.99461	0.997226	0.998234	0.01302	0.045837	0.0397029	0.0435947	-0.12691	-0.143072	-0.134549	-0.177465
HLTF		Panobinostat	FALSE	0.13855	0.647049	2.12685	40	47.4828			47.8321	-0.349266	0.023161	2.50093	FALSE	TRUE	TRUE	TRUE	FALSE	1	1	TRUE	TRUE	-0.428222	-0.292698	47.8752	47.7887	47.447	47.496	0.99737	0.996428	0.997619	0.998452	0	0.018576	0.00107852	0.0243093	-0.130301	-0.125524	-0.12132	-0.122445
HMBS		Panobinostat	FALSE	0.676835	0.99999	0.427952	40	#NUM!			#NUM!	#NUM!	0.200361	25.0935	FALSE			FALSE				FALSE	FALSE						62.8235	0.894028	0.932316	0.733085	0.934902	0.670173	0.0959802	0.582197	0.446603	-0.0277621	-0.0247942	-0.0227267	-0.0265685
HMG20B		Panobinostat	FALSE	0.765725	0.99999	0.299014	40	43.0311			43.4014	-0.370242	0.156754	19.8732	FALSE	FALSE	FALSE	TRUE	FALSE	0.617644	1	TRUE	TRUE	-1.09363	0.190421	43.0484	43.9945	41.9548	44.1849	0.985139	0.996305	0.989231	0.996936	0	0.041554	0	0.0156731	-0.157599	-0.0940695	-0.12685	-0.104417
HMGB1		Panobinostat	FALSE	0.702687	0.99999	0.388913	40	54.6474			54.3164	0.330952	0.10605	13.3308	FALSE	FALSE	TRUE	TRUE	FALSE	1	1	TRUE	TRUE	0.575446	-0.136047	54.2124	54.3106	54.7878	54.1745	0.987719	0.988005	0.982862	0.997924	0.313609	0.170549	0.271978	0.167236	-0.124799	-0.0717958	-0.156681	-0.0838199
HMGB2		Panobinostat	FALSE	0.274201	0.794486	1.37614	40	56.0423			55.3543	0.688046	0.4187	48.1433	FALSE			TRUE			1	FALSE	TRUE		0.904292	56.1186	54.7401		55.6444	0.970341	0.992355	0.841627	0.995694	0.508186	0.179847	0.363074	0.20629	-0.080116	-0.0726633	-0.205791	-0.0789796
HMGB3		Panobinostat	FALSE	0.350866	0.850306	1.11358	40	55.796			54.9644	0.83163	0.201524	23.7096	FALSE	TRUE	FALSE	TRUE	FALSE	0.864659	1	TRUE	TRUE	1.31254	0.092728	54.8636	55.0719	56.1761	55.1646	0.94478	0.987728	0.971857	0.995277	0.303369	0.111158	0.158171	0.134471	-0.0837663	-0.0775739	-0.1044	-0.0714212
HMGCL		Panobinostat	FALSE	0.850949	0.99999	0.186996	40	57.6019			58.2042	-0.602267	1.01993	130.7	FALSE	TRUE	FALSE	TRUE		0.938618		TRUE	FALSE	-0.717219	-0.378821	57.5998	58.5677	56.8826	58.1889	0.849539	0.796427	0.967777	0.860314	0.199028	0.133253	0.211867	0.196778	-0.182629	-0.209745	-0.188699	-0.166538
HMGCS1		Panobinostat	FALSE	0.487969	0.941099	0.76778	40	55.803			55.2121	0.590944	0.177316	21.5192	FALSE	FALSE	TRUE	TRUE	FALSE	0.334811	1	TRUE	TRUE	1.19141	-0.292516	55.2963	55.1015	56.4877	54.809	0.971301	0.997448	0.979919	0.996919	0.0467959	8.36402e-05	0.0402798	0.0147381	-0.162766	-0.126006	-0.196648	-0.127675
HMHA1		Panobinostat	FALSE	0.374033	0.874389	1.04611	40	50.0863			49.8178	0.26849	0.0540659	6.39909	FALSE	TRUE	FALSE	TRUE	FALSE	1	1	TRUE	TRUE	0.146448	0.392538	49.9886	49.6386	50.1351	50.0311	0.996873	0.998598	0.991264	0.991314	0.0245026	0.0128007	0.0119289	0.0446996	-0.101397	-0.115186	-0.113915	-0.0746285
HMMR		Panobinostat	FALSE	0.688245	0.99999	0.410552	40	45.7992			45.8227	-0.0234295	0.0271303	3.40341	FALSE	FALSE	FALSE	TRUE	FALSE	1	1	TRUE	TRUE	-0.0986203	0.0666426	46.2586	45.3859	46.16	45.4525	0.999259	0.998663	0.99872	0.999822	0.0162047	0.0222074	0.0299087	0.0268503	-0.144905	-0.144907	-0.143933	-0.165471
HN1		Panobinostat	FALSE	0.0719803	0.503586	2.88507	40	57.5285			54.9213	2.60718	0.826768	84.1015	FALSE			TRUE			0.444385	TRUE	TRUE		2.7545	55.7841	52.6214		55.3759	0.962277	0.950169	0.841455	0.995377	0.501139	0	0.242936	0.260841	-0.0881522	-0.0649939	-0.556093	-0.0463143
HN1L		Panobinostat	FALSE	0.764482	0.99999	0.30072	40	#NUM!			#NUM!	#NUM!	1.91326	242.523	FALSE			TRUE				FALSE	FALSE						53.9434	0.33964	0.645672	0.524824	0.855955	1.5	0.44811	0.840568	0.733354	-0.216409	-0.333053	0.200277	-0.396773
HNMT		Panobinostat	FALSE	0.459282	0.925988	0.830922	40	52.5461			53.3826	-0.836486	0.741194	89.437	FALSE	FALSE	FALSE	TRUE	FALSE	0.322365	3.19586e-05	TRUE	TRUE	1.67245	-2.59718	51.0514	54.9401	52.7238	52.3429	0.99827	0.894821	0.994569	0.988844	0.0216477	0.0167215	0	0.158839	-0.154088	-0.258135	-0.367776	-0.176959
HNRNPA1		Panobinostat	FALSE	0.0378761	0.369636	3.66908	40	51.7349			51.0806	0.654335	0.193697	18.5897	FALSE	TRUE	TRUE	TRUE	FALSE	1	0.243196	TRUE	TRUE	0.528006	0.944553	51.0598	51.0708	51.5878	52.0153	0.972587	0.991337	0.996639	0.977575	0.0776205	0.0533522	0.00703075	0.0172402	-0.096019	-0.120507	-0.151725	-0.394265
HNRNPA2B1		Panobinostat	FALSE	0.743574	0.99999	0.329817	40	50.796			50.8833	-0.0872242	0.2134	26.9756	FALSE	FALSE	FALSE	TRUE	FALSE	0.617644	0.342129	TRUE	TRUE	-1.06295	0.971347	51.3642	50.2467	50.3012	51.2181	0.952025	0.967912	0.993172	0.982746	0.0852411	0.0803033	0.138108	0.0682462	-0.232168	-0.0954242	-0.139107	-0.209822
HNRNPAB		Panobinostat	FALSE	0.935542	0.99999	0.0827188	40	58.2003			57.8519	0.348438	3.42714	443.63	FALSE	FALSE	FALSE	TRUE				FALSE	FALSE	-7.67932	2.77542	60.8844	56.4799	53.205	59.2553	0.479068	0.837818	0.908107	0.367201	0.288579	0.302703	0.487246	0.330208	-0.117653	-0.410496	-0.199411	-0.738272
HNRNPD		Panobinostat	FALSE	0.485651	0.941093	0.772737	40	56.3362			55.5883	0.747858	0.786908	95.4566	FALSE	FALSE	FALSE	TRUE	FALSE	0.832084	1.25577e-10	TRUE	TRUE	-1.43706	2.92055	56.7035	53.3581	55.2664	56.2787	0.924971	0.940387	0.959618	0.848588	0.19484	0.308026	0.232419	0	-0.127427	-0.0635269	-0.120568	-0.468008
HNRNPDL		Panobinostat	FALSE	0.488494	0.941099	0.76666	40	55.7546			#NUM!	#NUM!	4.45485	540.699	FALSE			TRUE				FALSE	FALSE		0.763329		56.1931	53.2481	56.9564	-0.143078	0.652694	0.867809	0.474362	0.365139	0.396055	0.768991	0.448709	-0.245891	-0.618842	-0.749142	-0.219214
HNRNPF		Panobinostat	FALSE	0.155955	0.663598	1.99397	40	46.8934			46.9123	-0.0188725	0.0961401	10.4944	FALSE	TRUE	FALSE	TRUE	FALSE	1	1	TRUE	TRUE	-0.161256	-0.0846624	46.9005	47.1118	46.7392	47.0271	0.982369	0.998253	0.996766	0.997241	0.0147501	0.0282467	0.0488019	0.0314219	-1.02631	-0.164341	-0.125936	-0.177576
HNRNPH3		Panobinostat	FALSE	0.0692027	0.494333	2.93192	40	46.153			45.6386	0.514344	0.116581	11.8166	FALSE	TRUE	TRUE	TRUE	FALSE	1	0.987898	TRUE	TRUE	0.59366	0.390927	45.5851	45.7411	46.1787	46.132	0.994402	0.992332	0.98478	0.993635	0.0308742	0.0535146	0.0489419	0.0714617	-0.22732	-0.112988	-0.224689	-0.263264
HNRNPK		Panobinostat	FALSE	0.349047	0.850306	1.11907	40	48.5635			48.9606	-0.397109	0.128456	15.1057	FALSE	TRUE	FALSE	TRUE	FALSE	1	0.837849	TRUE	TRUE	-0.40164	-0.66888	49.231	48.6665	48.8294	47.9976	0.992349	0.99509	0.991603	0.996032	0.0302259	0.00687647	0.0277745	0.0448797	-0.220116	-0.185362	-0.236246	-0.0964897
HNRNPM		Panobinostat	FALSE	0.279981	0.800679	1.35376	40	44.9901			45.165	-0.174921	0.0138649	1.59731	FALSE	TRUE	FALSE	TRUE	FALSE	1	1	TRUE	TRUE	-0.10029	-0.269008	44.9896	45.3596	44.8893	45.0906	0.999892	0.999274	0.99969	0.99703	0.015964	0.017503	0.0120645	0.0329636	-0.177295	-0.154754	-0.175895	-0.168732
HNRNPR		Panobinostat	FALSE	0.0901534	0.550434	2.61989	40	45.3878			45.3266	0.0611791	0.191715	19.9053	FALSE	FALSE	FALSE	TRUE	FALSE	1	1	TRUE	TRUE	-0.614706	0.239307	46.6939	44.4091	46.0792	44.6484	0.993571	0.993887	0.977303	0.997029	0	0	0.00391514	0.0125592	-0.0589134	-0.100353	-0.115743	-0.102376
HNRNPU		Panobinostat	FALSE	0.816725	0.99999	0.230875	40	46.5509			46.4035	0.147414	0.0567472	7.24137	FALSE	FALSE	TRUE	TRUE	FALSE	1	1	TRUE	TRUE	0.467307	-0.0927302	46.4042	46.3442	46.8715	46.2515	0.996142	0.997444	0.98245	0.999079	0.0303781	0.039423	0.0372748	0.0395084	-0.175541	-0.130946	-0.151843	-0.175832
HNRNPUL1		Panobinostat	FALSE	0.193309	0.703607	1.75589	40	47.1518			47.5356	-0.383886	0.0773359	8.60986	FALSE	FALSE	FALSE	TRUE	FALSE	0.766858	1	TRUE	TRUE	-0.941505	0.0709794	47.6152	47.5018	46.6737	47.5728	0.987889	0.998807	0.997796	0.996618	0.0314285	0.0653599	0.104602	0.0451056	-0.155699	-0.234652	-0.155152	-0.177658
HOOK3		Panobinostat	FALSE	0.901087	0.99999	0.124712	40	48.401			48.2092	0.191856	0.0931282	12.0061	FALSE	FALSE	FALSE	TRUE	FALSE	1	0.992772	TRUE	TRUE	-0.379702	0.997959	48.9843	47.279	48.6046	48.277	0.990642	0.990239	0.986555	0.997158	0.0450287	0	0.0413115	0	-0.0674716	-0.0642085	-0.055844	-0.0793946
HP1BP3		Panobinostat	FALSE	0.0237067	0.297713	4.26855	40	45.5521			48.3682	-2.8161	0.590053	54.2827	FALSE	TRUE	FALSE	TRUE	FALSE	0.00170874	0.805484	TRUE	TRUE	-4.44423	-0.739385	50.3337	46.3	45.8895	45.5607	0.957607	0.997056	0.9766	0.992124	0.0153997	0.0211054	0.125388	0.00151111	-0.0989336	-0.0898497	-0.0664195	-0.229261
HPRT1		Panobinostat	FALSE	0.443294	0.920164	0.867912	40	#NUM!			#NUM!	#NUM!	0.330418	39.737	FALSE			FALSE				FALSE	FALSE							0.746151	0.889724	0.298626	0.904468	1.18804	0.695223	0.851835	0.744106	-0.0342787	-0.0571186	0.1717	-0.0582777
HPS1		Panobinostat	FALSE	0.841373	0.99999	0.199144	40	52.2889			51.939	0.349922	0.335813	42.9831	FALSE	TRUE	FALSE	TRUE	FALSE	1	1	TRUE	TRUE	0.543723	0.276941	53.0094	50.3866	53.5532	50.6636	0.992047	0.990795	0.983189	0.967374	0.0395037	0	0.0316175	0	-0.23121	-0.0815384	-0.129139	-0.0792246
HPS3		Panobinostat	FALSE	0.168372	0.678024	1.90858	40	45.6921			44.9341	0.758005	0.251618	27.6595	FALSE	FALSE	TRUE	TRUE	FALSE	0.808862	0.00185612	TRUE	TRUE	-1.0401	2.83259	45.138	44.6787	44.0979	47.5113	0.987738	0.989224	0.956309	0.978317	0.00114198	0.0460348	0.0590251	0.0617194	-0.136452	-0.116605	-0.082031	-0.0679188
HRSP12		Panobinostat	FALSE	0.319557	0.830802	1.21265	40	#NUM!			#NUM!	#NUM!	0.441393	51.4797	FALSE			FALSE				FALSE	FALSE							0.861216	0.880261	0.407233	0.869181	0.829845	0.586573	0.689196	0.690496	-0.0333147	-0.0728211	-0.0527512	-0.0454229
HS1BP3		Panobinostat	FALSE	0.10688	0.582329	2.42259	40	47.6999			48.2476	-0.547717	0.409704	43.2034	FALSE	FALSE	FALSE	TRUE	FALSE	0.878684	6.3833e-06	TRUE	TRUE	0.982072	-4.02628	46.6607	51.7924	47.6428	47.7661	0.992895	0.957977	0.999176	0.995286	0.0407033	0.0458625	0.0312427	0.139562	-0.11608	-0.0516731	-0.144434	-0.114143
HSCB		Panobinostat	FALSE	0.549066	0.978654	0.645159	40	51.6652			51.9619	-0.296678	0.250354	30.7267	FALSE	TRUE	FALSE	TRUE	FALSE	1	1	TRUE	TRUE	-0.809177	-0.0503438	51.4532	52.2408	50.644	52.1904	0.957015	0.97589	0.986219	0.987181	0.0383544	0.129376	0	0.0502238	-0.073396	-0.110704	-0.0787763	-0.166116
HSD17B10		Panobinostat	FALSE	0.999569	0.99999	0.000854801	40	56.0614			56.057	0.00439331	1.62399	211.906	FALSE	FALSE	FALSE	TRUE	FALSE	1	1	TRUE	TRUE	0.0700208	-0.163607	56.005	56.2152	56.075	56.0516	0.841631	0.825218	0.929137	0.833424	0.0704325	0.0750573	0.0647078	0.0751809	-1.04441	-0.534111	-0.696986	-0.864926
HSD17B11		Panobinostat	FALSE	0.0427355	0.382475	3.51845	40	49.7653			51.8922	-2.127	0.322788	31.319	FALSE	TRUE	TRUE	TRUE	FALSE	0.560652	0.817927	TRUE	TRUE	-2.59945	-1.65319	51.6927	52.0915	49.0932	50.4383	0.900051	0.977255	0.973824	0.993892	0.164277	0.0917755	0.195903	0.144554	-0.0927203	-0.080014	-0.0974092	-0.0686105
HSD17B4		Panobinostat	FALSE	0.948664	0.99999	0.0667348	40	54.5702			54.6084	-0.0382383	0.26879	34.848	FALSE	FALSE	TRUE	TRUE	FALSE	1	0.695156	TRUE	TRUE	-1.02355	0.979601	54.5668	54.3683	53.5432	55.3479	0.977644	0.942685	0.97606	0.96169	0	0.052662	0.0297505	0	-0.124677	-0.0790053	-0.0951177	-0.134826
HSD17B8		Panobinostat	FALSE	0.174559	0.687962	1.86853	40	#NUM!			#NUM!	#NUM!	3.65139	402.717	FALSE							FALSE	FALSE							-0.000692317	-1.42302	0.495123	-0.314529	1.37784	0.671532	1.5	0.640272	0.817021		0.614746	-0.306969
HSDL2		Panobinostat	FALSE	0.880352	0.99999	0.150236	40	50.3027			50.449	-0.146228	0.317154	40.7866	FALSE	TRUE	TRUE	TRUE	FALSE	1	1	TRUE	TRUE	-0.446105	-0.112299	50.4337	50.4294	49.9876	50.3171	0.970195	0.954963	0.994091	0.97012	0.0222378	0.0360904	0.0331815	0.0419493	-0.232409	-0.361103	-0.15314	-0.376033
HSF1		Panobinostat	FALSE	0.900401	0.99999	0.125552	40	44.6921			44.6714	0.020726	0.0217409	2.80261	FALSE	FALSE	FALSE	TRUE	FALSE	1	1	TRUE	TRUE	0.110942	-0.0820553	44.7463	44.5929	44.8572	44.5109	0.994404	0.99564	0.998658	0.997469	0.0115356	0.00353918	0.023238	0.00737377	-0.128655	-0.117476	-0.127814	-0.114668
HSP90AA1		Panobinostat	FALSE	0.94858	0.99999	0.0668366	40	51.0524			51.1193	-0.0669796	0.0576778	7.47773	FALSE	FALSE	FALSE	TRUE	FALSE	1	1	TRUE	TRUE	-0.149272	0.0197517	50.7143	51.5412	50.565	51.561	0.998917	0.997235	0.999068	0.99668	0.0203048	0.0287116	0.030112	0.0267806	-0.252077	-0.228637	-0.218493	-0.236638
HSP90AA4P		Panobinostat	FALSE	0.0605623	0.460855	3.09187	40	51.202			50.472	0.730068	0.482503	48.3181	FALSE	FALSE	FALSE	TRUE	FALSE	1	0.00058256	TRUE	TRUE	-0.0767722	1.77281	50.1732	50.9615	50.0964	52.7343	0.934961	0.958393	0.988001	0.986314	0	0.0182202	0.0362548	0.043835	-0.177734	-0.114251	-1.24767	-1.16384
HSP90AB1		Panobinostat	FALSE	0.157017	0.663951	1.98638	40	50.5633			50.9286	-0.365232	0.0575864	6.28987	FALSE	TRUE	FALSE	TRUE	FALSE	1	1	TRUE	TRUE	-0.439833	-0.366432	50.5429	51.3138	50.1031	50.9474	0.998766	0.998764	0.997229	0.99707	0.0215372	0.0258174	0.02287	0.0298307	-0.215411	-0.229698	-0.160338	-0.20095
HSP90AB4P		Panobinostat	FALSE	0.640748	0.99999	0.484902	40	51.7311			52.0567	-0.32552	0.52141	64.954	FALSE	TRUE	FALSE	TRUE	FALSE	1	1	TRUE	TRUE	-0.453838	-0.383708	51.6282	52.6628	51.1743	52.2791	0.941342	0.983477	0.901192	0.892319	0.0424246	0.0930748	0.0728893	0.129268	-0.211894	-0.140279	-0.277976	-0.276143
HSP90B1		Panobinostat	FALSE	0.656242	0.99999	0.46008	40	53.7254			53.9931	-0.267706	0.0857751	10.7102	FALSE	FALSE	FALSE	TRUE	FALSE	1	1	TRUE	TRUE	-0.45669	0.0773125	53.8435	54.0527	53.3868	54.1301	0.990987	0.977912	0.99698	0.996897	0.0618502	0.0720303	0.0939478	0.0668279	-0.16595	-0.0889667	-0.152083	-0.115173
HSPA13		Panobinostat	FALSE	0.175305	0.688643	1.86381	40	47.2036			48.038	-0.834392	0.172697	19.0544	FALSE	TRUE	TRUE	TRUE	FALSE	0.832084	0.454858	TRUE	TRUE	-0.828446	-1.41911	48.3452	47.7737	47.5168	46.3546	0.990333	0.998926	0.988111	0.982372	0.0390528	0	0.0186077	0.0337087	-0.0651071	-0.104728	-0.192679	-0.0705703
HSPA14		Panobinostat	FALSE	0.0579743	0.449609	3.14463	40	45.1242			44.4378	0.686428	0.114912	11.4618	FALSE	TRUE	TRUE	TRUE	FALSE	1	0.664917	TRUE	TRUE	0.389459	1.10396	44.3484	44.5386	44.7378	45.6425	0.998109	0.996052	0.999351	0.98573	0.0197395	0.134131	0.0203611	0.044375	-0.121204	-0.103571	-0.155935	-0.117585
HSPA1A		Panobinostat	FALSE	0.90418	0.99999	0.120927	40	55.3982			55.0891	0.309133	0.146015	18.8311	FALSE	TRUE	FALSE	TRUE	FALSE	1	1	TRUE	TRUE	0.171484	0.375641	54.6597	55.5318	54.8312	55.9075	0.987358	0.961793	0.974295	0.980162	0	0	0	0	-0.0805132	-0.0891998	-0.0758758	-0.0895346
HSPA4		Panobinostat	FALSE	0.908732	0.99999	0.115364	40	51.2634			51.2135	0.0499076	0.0220619	2.84679	FALSE	FALSE	FALSE	TRUE	FALSE	1	1	TRUE	TRUE	0.1139	-0.0124614	51.196	51.2287	51.3099	51.2163	0.997825	0.99836	0.995983	0.998361	0.027553	0.0289358	0.0242705	0.0264266	-0.304365	-0.271926	-0.305746	-0.285198
HSPA4L		Panobinostat	FALSE	0.613431	0.99999	0.530129	40	50.5131			50.3233	0.189876	0.0399832	4.95986	FALSE	TRUE	FALSE	TRUE	FALSE	1	1	TRUE	TRUE	0.287108	0.0771755	50.2305	50.4061	50.5176	50.4833	0.993515	0.997218	0.99828	0.99604	0.0474026	0.0407404	0.077656	0.0344624	-0.183968	-0.210404	-0.171056	-0.22478
HSPA5		Panobinostat	FALSE	0.932649	0.99999	0.0862377	40	57.783			57.1897	0.593365	0.580849	75.163	FALSE	TRUE	FALSE	FALSE	FALSE	1	1	TRUE	TRUE	0.349362	0.910051	58.1715	56.0269	58.5208	56.937	0.899188	0.804834	0.901412	0.845834	0	0	0	0	-0.0756754	-0.0328915	-0.0774992	-0.0381287
HSPA8		Panobinostat	FALSE	0.980377	0.99999	0.027365	40	56.33			56.2162	0.113807	0.431861	56.2054	FALSE	FALSE	FALSE	TRUE	FALSE	1	1	TRUE	TRUE	-0.332938	0.546302	55.9441	56.5026	55.6112	57.0489	0.937196	0.900608	0.900623	0.908837	0	0	0	0	-0.0735641	-0.0681279	-0.0597455	-0.0766824
HSPA9		Panobinostat	FALSE	0.982368	0.99999	0.0248065	40	59.0793			59.0377	0.0415798	0.726548	94.5817	FALSE	FALSE	TRUE	TRUE			1	FALSE	TRUE	-1.1785	0.126152	59.0204	59.0553	57.8419	59.1814	0.894066	0.902375	0.789922	0.892676	0	0.0424808	0.0322843	0.0455711	-1.02511	-1.01055	-0.0658016	-1.01164
HSPB1		Panobinostat	FALSE	0.776387	0.99999	0.284463	40	42.6688			42.7359	-0.0671635	0.0256528	3.25677	FALSE	TRUE	FALSE	TRUE	FALSE	1	1	TRUE	TRUE	-0.0741137	-0.0783278	43.0898	42.3802	43.0157	42.3019	0.997705	0.996782	0.998811	0.995609	0.0290667	0.038194	0.0381211	0.031684	-0.118026	-0.120118	-0.131717	-0.123258
HSPB11		Panobinostat	FALSE	0.150755	0.656513	2.03192	40	53.1024			52.5695	0.532951	0.199659	21.7265	FALSE	TRUE	TRUE	TRUE	FALSE	1	0.987898	TRUE	TRUE	0.58032	0.470544	52.6593	52.4784	53.2397	52.949	0.98559	0.98796	0.964474	0.986514	0.0080655	0.0673088	0	0	-0.108623	-0.106613	-0.171237	-0.154508
HSPBP1		Panobinostat	FALSE	0.0129845	0.2343	5.07482	40	49.6331			48.9717	0.661362	0.861657	75.0849	FALSE			TRUE			1	TRUE	TRUE		0.256796	48.791	49.1475		49.4043	0.998476	0.999414	0.892378	0.999109	0.527888	0.040991	0.042819	0.0196453	-0.110181	-0.100843	-0.627345	-0.110214
HSPD1		Panobinostat	FALSE	0.765257	0.99999	0.299656	40	56.9409			57.4797	-0.538809	0.745573	94.5176	FALSE	TRUE	TRUE	TRUE	FALSE	1	1	TRUE	TRUE	-0.718333	-0.322783	57.3576	57.5978	56.6393	57.275	0.890025	0.885661	0.992268	0.926126	0.0324808	0.0517032	0.0542007	0.0521629	-0.281962	-0.241105	-0.208436	-0.220807
HSPE1		Panobinostat	FALSE	0.0211779	0.2838	4.41647	40	#NUM!			#NUM!	#NUM!	2.96986	270.451	FALSE							FALSE	FALSE							0.223863	0.476876	0.355228	-0.124208	1.25203	0.706356	1.33827	0	0.548101		0.332563	-0.277231
HSPH1		Panobinostat	FALSE	0.793504	0.99999	0.261451	40	48.8562			48.9386	-0.0824501	0.0231196	2.94162	FALSE	FALSE	FALSE	TRUE	FALSE	1	1	TRUE	TRUE	-0.483658	0.321873	49.181	48.6945	48.6973	49.0163	0.99845	0.999137	0.999785	0.998582	0.0187204	0.0171852	0.0326932	0.0176258	-0.218434	-0.221761	-0.18517	-0.268401
HTATIP2		Panobinostat	FALSE	0.636292	0.99999	0.492148	40	48.479			48.8392	-0.36024	0.568912	70.8235	FALSE	TRUE	FALSE	TRUE	FALSE	1	0.982744	TRUE	TRUE	-0.218717	-0.564476	48.9751	48.6849	48.7564	48.1204	0.869675	0.989941	0.981855	0.987314	0.0391636	0.00543069	0.0429514	0.0133145	-0.342148	-0.213889	-0.183887	-0.150755
HTATSF1		Panobinostat	FALSE	0.739733	0.99999	0.335241	40	46.4473			46.4626	-0.0153136	0.137302	17.3473	FALSE	TRUE	FALSE	TRUE	FALSE	1	1	TRUE	TRUE	-0.211134	-0.0625264	46.8426	46.3039	46.6315	46.2414	0.975901	0.995855	0.986602	0.996658	0.030511	0.0473384	0.0456896	0.0496452	-1.23417	-0.143055	-0.212209	-0.186147
HTRA2		Panobinostat	FALSE	0.935319	0.99999	0.0829906	40	60.8254			59.2991	1.52635	1.19149	154.231	FALSE	TRUE	TRUE	TRUE				FALSE	FALSE	0.788223	2.3958	59.2765	59.3226	60.0647	61.7184	0.77352	0.781946	0.962646	0.722234	0.0586487	0.187173	0.236334	0.25597	-0.807312	-0.786187	-0.110271	-0.186655
HTT		Panobinostat	FALSE	0.0942503	0.558606	2.56811	40	44.4895			44.2161	0.273424	0.253579	26.4352	FALSE	TRUE	FALSE	TRUE	FALSE	1	0.293463	TRUE	TRUE	0.066638	0.895538	44.7551	43.1696	44.8217	44.0651	0.997055	0.995664	0.971697	0.972221	0.102553	0.10339	0.030413	0.025253	-0.261946	-0.13086	-0.0897973	-0.509059
HUS1		Panobinostat	FALSE	0.854438	0.99999	0.182592	40	54.2814			54.6262	-0.344828	1.63467	209.566	FALSE						0.786128	FALSE	TRUE		1.05307	53.6861	55.934		56.9871	0.934641	0.964633		0.881929		0	0	0	-0.127353	-0.0856838		-0.109602
HUWE1		Panobinostat	FALSE	0.365927	0.863931	1.0692	40	50.2032			50.4627	-0.259506	0.185817	21.9477	FALSE	FALSE	FALSE	TRUE	FALSE	0.985858	1	TRUE	TRUE	-0.616575	0.253169	50.676	50.0823	50.0594	50.3355	0.992607	0.949228	0.993889	0.991692	0.0433866	0.0316066	0.0439192	0.0818761	-0.214212	-0.64087	-0.184634	-0.159883
HYOU1		Panobinostat	FALSE	0.294327	0.81772	1.30029	40	47.0842			47.1333	-0.0491415	0.0436396	5.0509	FALSE	FALSE	FALSE	TRUE	FALSE	1	1	TRUE	TRUE	0.0170385	-0.104947	46.9668	47.2916	46.9838	47.1866	0.99366	0.992952	0.99605	0.993935	0.0398902	0.0426031	0.0581456	0.0472888	-0.15558	-0.148471	-0.108342	-0.13044
HYPK		Panobinostat	FALSE	0.590889	0.998047	0.568977	40	56.0626			56.2491	-0.18643	0.165697	20.4803	FALSE	TRUE	FALSE	TRUE			1	FALSE	TRUE	0.123243	0.00350159	54.9783	56.9307	55.1016	56.9342	0.960888	0.970968	0.984845	0.950628	0.401088	0.379905	0.408334	0.243968	-0.0977595	-0.0518588	-0.0536213	-0.0671134
IARS		Panobinostat	FALSE	0.138194	0.647049	2.12975	40	44.8212			45.3433	-0.522084	0.0618401	6.67594	FALSE	TRUE	FALSE	TRUE	FALSE	0.897982	1	TRUE	TRUE	-0.753629	-0.163971	45.4513	45.1104	44.6977	44.9464	0.991634	0.999225	0.999337	0.997051	0.0234504	0.0306556	0.0334842	0.0277661	-0.233811	-0.123035	-0.169048	-0.169067
IARS2		Panobinostat	FALSE	0.768093	0.99999	0.295766	40	58.566			59.0835	-0.517436	0.967333	122.676	FALSE	TRUE	TRUE	TRUE	FALSE	1	1	TRUE	TRUE	-0.65748	-0.397364	58.9893	59.2095	58.3318	58.8122	0.866782	0.839737	0.957052	0.903852	0.00537895	0.010703	0.022526	0.0326978	-0.349207	-0.227678	-0.177065	-0.162534
IBA57		Panobinostat	FALSE	0.966634	0.99999	0.0446482	40	54.3638			54.2096	0.154284	0.244249	31.7346	FALSE	TRUE	TRUE	TRUE	FALSE	1	1	TRUE	TRUE	0.260575	0.0541928	54.2271	54.1915	54.4877	54.2457	0.971678	0.970096	0.988135	0.967232	0.0406912	0.026352	0.0240873	0.0430103	-0.263886	-0.209577	-0.229054	-0.24352
ICAM1		Panobinostat	FALSE	0.368936	0.869582	1.06056	40	56.0499			55.4254	0.624461	0.298292	35.2597	FALSE	FALSE	FALSE	FALSE	FALSE	1	1	TRUE	TRUE	1.49319	-0.164103	55.328	55.5307	56.8212	55.3666	0.932726	0.949519	0.91857	0.941812	0.0713161	0.0129091	0	0	-0.039715	-0.0412831	-0.0502681	-0.0524512
IDE		Panobinostat	FALSE	0.931936	0.99999	0.0871054	40	47.5208			47.5184	0.00247376	0.0441288	5.70987	FALSE	FALSE	FALSE	TRUE	FALSE	1	1	TRUE	TRUE	0.153558	-0.0874379	47.036	47.9311	47.1896	47.8437	0.998224	0.997509	0.996403	0.998791	0.0429219	0.0258257	0.0385526	0.0322089	-0.156601	-0.19175	-0.192102	-0.18363
IDH1		Panobinostat	FALSE	0.678044	0.99999	0.426095	40	57.4504			57.1217	0.328747	0.0963766	12.0724	FALSE	FALSE	FALSE	TRUE	FALSE	0.881638	1	TRUE	TRUE	0.726888	-0.353332	56.7563	57.5389	57.4832	57.1856	0.991068	0.995962	0.987945	0.990368	0.023648	0	0	0	-0.145831	-0.122725	-0.198968	-0.103431
IDH2		Panobinostat	FALSE	0.999868	0.99999	0.000293706	40	52.9197			52.9146	0.00511034	1.04269	136.064	FALSE	FALSE	FALSE	TRUE	FALSE	1	1	TRUE	TRUE	0.0649142	-0.0418739	52.7482	53.0582	52.8131	53.0164	0.945346	0.878029	0.978669	0.891498	0.0338888	0.0415203	0.0281255	0.0477333	-1.15189	-1.12225	-1.14371	-1.1304
IDH3A		Panobinostat	FALSE	0.972238	0.99999	0.0376636	40	55.8049			55.8111	-0.00616427	0.363291	47.2336	FALSE	FALSE	TRUE	TRUE	FALSE	1	1	TRUE	TRUE	-0.13707	0.147837	55.8411	55.772	55.7041	55.9198	0.926074	0.953014	0.980424	0.962021	0.0613395	0.0816605	0.0953977	0.0732258	-0.206975	-0.168291	-0.174641	-0.158456
IDH3B		Panobinostat	FALSE	0.687451	0.99999	0.411754	40	55.2962			54.9875	0.308656	0.346021	43.4023	FALSE	FALSE	FALSE	TRUE	FALSE	0.934502	1	TRUE	TRUE	0.959748	-0.281612	54.7538	55.1663	55.7135	54.8847	0.972813	0.93395	0.946851	0.985269	0.154738	0.0657814	0.0464823	0.0530488	-0.114019	-0.150242	-0.118097	-0.119307
IDH3G		Panobinostat	FALSE	0.185981	0.692553	1.79846	40	54.5996			55.8237	-1.22414	0.422042	46.8194	FALSE	TRUE	FALSE	TRUE	FALSE	0.227029	0.85379	TRUE	TRUE	-1.81859	-0.593781	56.3364	55.2976	54.5178	54.7038	0.945939	0.95915	0.911142	0.9721	0.013307	0.069777	0.0500363	0.0274376	-0.145369	-0.1403	-0.0808112	-0.116239
IDI1		Panobinostat	FALSE	0.604676	0.99999	0.545047	40	58.1699			59.2892	-1.11932	0.169778	21.0315	FALSE	FALSE	TRUE	FALSE	FALSE	0.234827	0.812759	TRUE	TRUE	4.73059	-2.02633	60.1448	58.642	64.8754	56.6156	0.949462	0.947331	0.96378	0.994673	0.476792	0.211019	0.0463965	0.281098	-0.0280018	-0.0456505	-0.0427939	-0.0592879
IDUA		Panobinostat	FALSE	0.677595	0.99999	0.426785	40	55.8142			54.9886	0.82564	0.205673	25.7616	FALSE	TRUE	FALSE	FALSE	FALSE	1	0.916644	TRUE	TRUE	0.0156481	1.82383	54.6419	55.2457	54.6576	57.0696	0.976716	0.960199	0.972508	0.955566	0	0	0	0	-0.0642591	-0.0444019	-0.0620284	-0.053223
IFI35		Panobinostat	FALSE	0.320992	0.831931	1.20789	40	57.6279			57.1774	0.450475	0.0807838	9.42575	FALSE	TRUE	FALSE	TRUE	FALSE	1	1	TRUE	TRUE	0.727154	0.365352	56.8796	57.2836	57.6067	57.6489	0.987559	0.995514	0.997625	0.980819	0	0	0	0.018023	-0.0971757	-0.143087	-0.137176	-0.138131
IFITM2|IFITM3|IFITM1		Panobinostat	FALSE	0.688702	0.99999	0.40986	40	52.0701			52.6947	-0.624642	0.96619	121.213	FALSE	FALSE	FALSE	TRUE			1	FALSE	TRUE	-0.421835	0.0295698	52.7474	51.8044	52.3255	51.8339	0.849787	0.939441	0.854056	0.949754	0.115201	0.00231485	0.30384	0.0317248	-0.828027	-0.0664793	-0.14208	-0.072556
IFT27		Panobinostat	FALSE	0.616886	0.99999	0.524301	40	53.4628			54.6668	-1.20397	1.0529	130.682	FALSE	TRUE	TRUE	TRUE	FALSE	0.488188	1	TRUE	TRUE	-1.60947	-0.338752	54.5232	54.7895	52.9138	54.4507	0.894623	0.958465	0.876928	0.953286	0	0	0	0	-0.282383	-0.093178	-1.18124	-0.101766
IGBP1		Panobinostat	FALSE	0.251193	0.772186	1.47048	40	49.8086			50.1453	-0.33665	0.0355513	4.05475	FALSE	TRUE	TRUE	TRUE	FALSE	1	1	TRUE	TRUE	-0.451902	-0.224862	50.2008	50.0888	49.7489	49.864	0.989033	0.998802	0.99913	0.997695	0.0241524	0.0117188	0.0274828	0.0288914	-0.143159	-0.142827	-0.162903	-0.134442
IGF2BP1		Panobinostat	FALSE	0.173689	0.687495	1.87407	40	47.9362			48.4651	-0.528919	0.103401	11.399	FALSE	TRUE	FALSE	TRUE	FALSE	0.985858	1	TRUE	TRUE	-0.834644	-0.290467	49.0209	47.9591	48.1863	47.6686	0.989736	0.993851	0.995643	0.999666	0.0524465	0.033484	0.0745209	0.0374365	-0.325081	-0.253538	-0.292766	-0.236491
IGF2BP2		Panobinostat	FALSE	0.520871	0.958877	0.699912	40	47.6564			48.342	-0.685654	0.270321	33.0106	FALSE	TRUE	TRUE	TRUE	FALSE	0.919581	0.822024	TRUE	TRUE	-0.74669	-0.626128	48.334	48.2848	47.5874	47.6586	0.939045	0.977009	0.968159	0.998029	0.0882072	0.0366427	0.106725	0.0567248	-0.169658	-0.133647	-0.179747	-0.126018
IGF2BP3		Panobinostat	FALSE	0.528472	0.966524	0.684859	40	47.636			48.2179	-0.58193	0.244768	29.9316	FALSE	TRUE	TRUE	TRUE	FALSE	1	0.57772	TRUE	TRUE	-0.395215	-0.87584	48.4261	48.0444	48.0309	47.1686	0.941857	0.990925	0.980018	0.99259	0.0587743	0.0525153	0.0696568	0.0664842	-0.185652	-0.194246	-0.21677	-0.191011
IGF2R		Panobinostat	FALSE	0.578397	0.992737	0.591148	40	58.5464			57.6357	0.910709	0.216201	26.6677	FALSE	TRUE	FALSE	TRUE	FALSE	1	1	TRUE	TRUE	0.800663	0.374871	56.3054	58.8946	57.106	59.2694	0.964644	0.981104	0.984173	0.950983	0.211473	0	0.0139942	0	-0.0616939	-0.0615166	-0.0702047	-0.0744334
IK		Panobinostat	FALSE	0.956179	0.99999	0.0575391	40	47.2662			47.3241	-0.0578756	0.0808897	10.4966	FALSE	FALSE	FALSE	TRUE	FALSE	1	1	TRUE	TRUE	0.101268	-0.324461	47.5333	47.0633	47.6346	46.7388	0.994243	0.997621	0.991165	0.987438	0.0691272	0.0769362	0.0807754	0.0670231	-0.156197	-0.121782	-0.10454	-0.210398
IKBKAP		Panobinostat	FALSE	0.0510879	0.420897	3.29847	40	53.39			55.012	-1.62199	0.303458	29.9233	FALSE	TRUE	TRUE	TRUE	FALSE	0.0185581	0.995414	TRUE	TRUE	-2.63162	-0.691703	54.9158	55.0839	52.2841	54.3922	0.966167	0.970611	0.985625	0.969596	0	0	0.0215574	0.00561305	-0.131488	-0.119704	-0.0829408	-0.11167
IKBKB		Panobinostat	FALSE	0.708914	0.99999	0.379713	40	46.0808			46.2574	-0.176572	0.0860168	10.822	FALSE	FALSE	FALSE	TRUE	FALSE	1	1	TRUE	TRUE	-0.394536	0.174899	45.6651	46.7641	45.2705	46.939	0.998677	0.998608	0.994689	0.998402	0.025482	0.0369909	0.0111241	0.0120075	-0.0956229	-0.146575	-0.138932	-0.127245
IKBKG		Panobinostat	FALSE	0.813634	0.99999	0.234905	40	48.2416			48.0247	0.216961	0.258808	33.0131	FALSE	FALSE	FALSE	TRUE				FALSE	FALSE	2.58594	-0.161827	47.5442	48.529	50.1301	48.3672	0.939178	0.990582	0.855286	0.994744	0.487587	0.282288	0.409128	0.300239	-0.0802744	-0.0925892	-0.0901706	-0.0849009
IKZF1		Panobinostat	FALSE	0.5511	0.979467	0.64132	40	53.1116			52.5666	0.544978	0.0862349	10.5876	FALSE	FALSE	FALSE	TRUE	FALSE	0.995824	1	TRUE	TRUE	1.11605	-0.14182	52.6617	52.4777	53.7777	52.3359	0.992811	0.996964	0.986808	0.986434	0.149933	0.0497599	0.114277	0.0717784	-0.0845448	-0.0784281	-0.0882436	-0.0760405
IL16		Panobinostat	FALSE	0.807976	0.99999	0.242313	40	52.0628			52.0357	0.0271319	0.28199	35.9447	FALSE	TRUE	FALSE	TRUE	FALSE	1	1	TRUE	TRUE	0.00315596	0.127754	52.8287	51.1788	52.8318	51.3065	0.960211	0.995744	0.984743	0.988836	0.0852799	0	0.0704296	0.0138929	-0.188135	-0.169289	-0.857891	-0.187529
IL18		Panobinostat	FALSE	0.665428	0.99999	0.44563	40	61.5939			60.6218	0.972095	0.519193	64.9165	FALSE	FALSE	FALSE	TRUE	FALSE	0.971636	5.93948e-08	TRUE	TRUE	-2.32826	4.32648	62.2779	58.4495	59.9497	62.776	0.828187	0.970025	0.982972	0.945753	0.0216082	0	0	0	-0.0774056	-0.0536817	-0.0628962	-0.124244
ILF2		Panobinostat	FALSE	0.632302	0.99999	0.49868	40	57.0359			57.9625	-0.926634	1.02748	127.832	FALSE	TRUE	FALSE	TRUE			0.939081	FALSE	TRUE	-1.25693	-0.523194	58.5384	57.1877	57.2814	56.6645	0.867599	0.982981	0.767429	0.986354	0.0620196	0	0.0929591	0.0216609	-0.227741	-0.139523	-0.132283	-0.106666
ILF3		Panobinostat	FALSE	0.932285	0.99999	0.0866811	40	57.9599			58.5775	-0.617654	3.07599	398.022	FALSE	FALSE	FALSE	TRUE				FALSE	FALSE	-1.32318	0.18642	58.9026	58.096	57.5794	58.2824	0.653082	0.771235	0.778297	0.767459	0.0295338	0.0503272	0.0171199	0.0743279	-0.355337	-0.192676	-0.161102	-0.18384
ILK		Panobinostat	FALSE	0.175755	0.688643	1.86097	40	47.5375			47.702	-0.16449	0.109053	12.0351	FALSE	TRUE	FALSE	TRUE	FALSE	1	1	TRUE	TRUE	-0.203761	-0.165799	47.2223	48.2217	47.0186	48.0559	0.994197	0.985176	0.981546	0.996122	0.0223662	0.001748	0.0272839	0.00118259	-0.154984	-0.118116	-0.0910732	-0.0960431
ILKAP		Panobinostat	FALSE	0.170495	0.67891	1.89467	40	47.9532			47.8639	0.089307	0.0392378	4.31825	FALSE	FALSE	FALSE	TRUE	FALSE	1	1	TRUE	TRUE	-0.0468429	0.222231	47.8046	47.9303	47.7578	48.1525	0.999324	0.998156	0.991467	0.999041	0.0377497	0.0444402	0.0394413	0.077595	-0.198867	-0.175243	-0.254418	-0.206606
IMPA1		Panobinostat	FALSE	0.964233	0.99999	0.0476228	40	#NUM!			#NUM!	#NUM!	0.568758	73.8758	FALSE			FALSE				FALSE	FALSE							0.342494	0.806579	0.795434	0.992936	1.3167	0.604062	0.939596	0.75406	-0.0756518	-0.0325781	0.299258	-0.0393547
IMPDH1		Panobinostat	FALSE	0.842149	0.99999	0.198156	40	53.708			54.0899	-0.381919	0.360503	46.1477	FALSE	TRUE	FALSE	TRUE	FALSE	1	1	TRUE	TRUE	-0.608636	-0.148268	53.2989	54.5971	52.6902	54.4488	0.892099	0.978136	0.976365	0.981227	0.0709098	0.0400409	0.145873	0.0537762	-0.120877	-0.205353	-0.115587	-0.148178
IMPDH2		Panobinostat	FALSE	0.954057	0.99999	0.0601401	40	52.9716			52.9667	0.00484238	0.531111	68.9016	FALSE	TRUE	FALSE	TRUE	FALSE	1	1	TRUE	TRUE	-0.147173	-0.149174	51.5737	54.1981	51.4266	54.0489	0.88635	0.976082	0.959283	0.992136	0.0505826	0.0281853	0.0856405	0.0302312	-0.150689	-0.187285	-0.142786	-0.185489
INPP1		Panobinostat	FALSE	0.942087	0.99999	0.0747533	40	55.7033			55.8607	-0.157403	0.176237	22.8309	FALSE	TRUE	FALSE	TRUE	FALSE	1	1	TRUE	TRUE	-0.045493	-0.238271	55.8173	55.8866	55.7718	55.6483	0.968943	0.994099	0.990157	0.970609	0.0232537	0.0339383	0.000301693	0.0513969	-0.174404	-0.228727	-0.258604	-0.148963
INPP4A		Panobinostat	FALSE	0.918889	0.99999	0.10298	40	53.3859			53.748	-0.362153	0.35246	45.5349	FALSE	TRUE	FALSE	TRUE	FALSE	1	1	TRUE	TRUE	-1.10344	-0.026946	52.6352	54.3306	51.5318	54.3036	0.974122	0.994722	0.958312	0.996664	0	0	0	0.0135186	-0.0726457	-0.149217	-0.0734795	-0.181595
INPP5B		Panobinostat	FALSE	0.962254	0.99999	0.0500674	40	47.5071			47.5306	-0.0234735	0.0495733	6.43752	FALSE	TRUE	FALSE	TRUE	FALSE	1	1	TRUE	TRUE	-0.0138061	-0.0064587	47.2816	47.7641	47.2678	47.7576	0.994848	0.986171	0.995639	0.997385	0.00776786	0.0145959	0.013131	0.0163081	-0.112089	-0.120365	-0.116106	-0.10924
INPP5F		Panobinostat	FALSE	0.212854	0.731937	1.65032	40	46.0838			45.9809	0.102912	0.171124	19.2211	FALSE	FALSE	TRUE	TRUE	FALSE	0.636484	0.940835	TRUE	TRUE	1.2841	-0.621545	45.8392	46.1118	47.1233	45.4902	0.997068	0.993175	0.987976	0.995539	0	0.0240451	0.0453503	0.0337886	-0.134404	-0.231796	-0.0666847	-0.174064
INPPL1		Panobinostat	FALSE	0.769645	0.99999	0.293644	40	47.5635			47.7662	-0.202627	0.116333	14.7562	FALSE	FALSE	TRUE	TRUE	FALSE	0.985858	1	TRUE	TRUE	-0.629857	0.215868	47.6868	47.7596	47.0569	47.9754	0.978795	0.994788	0.996227	0.984674	0.0423357	0.0773877	0.066234	0.0609564	-0.217851	-0.141955	-0.142207	-0.181475
INTS3		Panobinostat	FALSE	0.339194	0.847586	1.14937	40	48.4658			49.2236	-0.757818	0.269656	31.6254	FALSE	TRUE	FALSE	TRUE	FALSE	0.980885	1	TRUE	TRUE	-1.52599	-0.152437	49.0494	49.3894	47.5234	49.2369	0.901478	0.990801	0.969405	0.999027	0.0505258	0.00475039	0.152751	0.0356462	-0.0837083	-0.0962878	-0.0672577	-0.0889344
INTS4		Panobinostat	FALSE	0.997874	0.99999	0.00362382	40	55.9452			55.8742	0.07105	17.9041	2335.59	FALSE	TRUE	FALSE	TRUE				FALSE	FALSE	0.13279	0.0195323	55.7593	55.9734	55.892	55.993	0.741245	0.282608	0.507796	0.296658	0.0946809	0.0556405	0.0516069	0.0580409	-1.06358	-1.05238	-1.01327	-1.05467
INTS9		Panobinostat	FALSE	0.0621084	0.466187	3.0615	40	52.3815			54.4804	-2.09894	0.853389	85.6545	FALSE	FALSE	TRUE	TRUE	FALSE	0.969439	2.89211e-19	TRUE	TRUE	0.846381	-4.97428	54.4186	54.5437	55.265	49.5694	0.978431	0.952653	0.884979	0.909343	0.154086	0	0.0157405	0.0451216	-0.240732	-0.238477	-0.341857	-0.0557896
IPO11		Panobinostat	FALSE	0.730094	0.99999	0.348965	40	52.4956			52.206	0.289631	0.110938	13.9981	FALSE	TRUE	FALSE	TRUE	FALSE	1	1	TRUE	TRUE	0.603252	0.0265988	51.6329	52.7421	52.2362	52.7687	0.984107	0.994908	0.986612	0.994075	0.039541	0.0432533	0.0430453	0.030485	-0.172416	-0.155388	-0.178202	-0.155628
IPO13		Panobinostat	FALSE	0.414998	0.900467	0.936925	40	49.5571			49.0486	0.508527	0.121416	14.5113	FALSE	TRUE	FALSE	TRUE	FALSE	1	0.97374	TRUE	TRUE	0.348564	0.73444	48.3626	49.7858	48.7112	50.5202	0.992281	0.995087	0.998975	0.993303	0.036878	0.0677351	0.0205768	0.0505276	-0.130407	-0.121648	-0.131743	-0.102202
IPO4		Panobinostat	FALSE	0.676691	0.99999	0.428174	40	46.4226			46.594	-0.171344	0.0206736	2.58913	FALSE	TRUE	FALSE	TRUE	FALSE	1	1	TRUE	TRUE	-0.195841	-0.115136	46.8691	46.3324	46.6732	46.2173	0.997714	0.998567	0.995437	0.998784	0.0388348	0.0521942	0.0320217	0.0373326	-0.0929535	-0.100038	-0.0910839	-0.112953
IPO5		Panobinostat	FALSE	0.698618	0.99999	0.394967	40	51.987			52.1678	-0.180842	0.071336	8.96204	FALSE	TRUE	FALSE	TRUE	FALSE	1	1	TRUE	TRUE	-0.143711	-0.280574	51.5242	52.8048	51.3805	52.5242	0.998832	0.997576	0.99299	0.998045	0.00747174	0.0227747	0.0132921	0.0174827	-0.142415	-0.14944	-0.112412	-0.145217
IPO7		Panobinostat	FALSE	0.729118	0.99999	0.350364	40	48.5957			48.7583	-0.162564	0.0199129	2.51226	FALSE	TRUE	FALSE	TRUE	FALSE	1	1	TRUE	TRUE	-0.221459	-0.0965422	48.4756	49.0291	48.2541	48.9325	0.997684	0.999044	0.998947	0.999223	0.0206397	0.022065	0.0154996	0.0229821	-0.118079	-0.125055	-0.120862	-0.122481
IPO8		Panobinostat	FALSE	0.671909	0.99999	0.435551	40	45.3687			45.5036	-0.134881	0.035242	4.4106	FALSE	TRUE	FALSE	TRUE	FALSE	1	1	TRUE	TRUE	-0.0609441	-0.204557	45.0682	45.9106	45.0072	45.7061	0.998405	0.998967	0.997578	0.999261	0.0415624	0.0261167	0.0430092	0.0471289	-0.155026	-0.186894	-0.155552	-0.18136
IPO9		Panobinostat	FALSE	0.526322	0.965012	0.689095	40	51.4558			51.743	-0.287187	0.0605663	7.40349	FALSE	TRUE	FALSE	TRUE	FALSE	1	1	TRUE	TRUE	-0.118165	-0.441352	51.8537	51.6204	51.7356	51.179	0.990475	0.993231	0.992379	0.995746	0	0	0	0	-0.129117	-0.10956	-0.108692	-0.103468
IQGAP1		Panobinostat	FALSE	0.302389	0.81772	1.27144	40	50.0172			49.851	0.166165	0.0296651	3.44211	FALSE	TRUE	FALSE	TRUE	FALSE	1	1	TRUE	TRUE	0.174936	0.190431	49.7325	49.943	49.9074	50.1335	0.997822	0.996299	0.999676	0.99733	0.0207982	0.0257035	0.0147173	0.0448933	-0.220401	-0.765176	-0.258709	-0.22826
IQGAP2		Panobinostat	FALSE	0.672354	0.99999	0.434863	40	47.2719			47.3228	-0.0509098	0.0491844	6.15592	FALSE	FALSE	FALSE	TRUE	FALSE	1	1	TRUE	TRUE	0.319795	-0.347353	46.8244	47.7313	47.1441	47.384	0.99842	0.998151	0.998308	0.997033	0.0340164	0.0379494	0.0447688	0.0378635	-0.238671	-0.28651	-0.175357	-0.219092
IQGAP3		Panobinostat	FALSE	0.125313	0.621591	2.24056	40	43.7856			42.3732	1.41238	0.526186	56.2983	FALSE	TRUE	FALSE	TRUE	FALSE	0.942163	0.952974	TRUE	TRUE	0.902876	0.846228	43.0845	41.4828	43.9874	42.329	0.99693	0.980066	0.92861	0.97417	0.132316	0.0558559	0.07529	0.0310786	-0.182852	-0.114035	-1.19174	-0.0886615
IQSEC2		Panobinostat	FALSE	0.000292978	0.0355968	11.2495	40	47.1266			44.5608	2.56574	0.621491	38.5666	TRUE	TRUE	TRUE	TRUE	TRUE	0.166574	5.63367e-15	TRUE	TRUE	1.94995	3.48771	44.6713	44.4027	46.6213	47.8904	0.988603	0.997361	0.911216	0.961701	0.114284	0.0939523	0.00628636	0.0530239	-0.306018	-0.21191	-0.419783	-0.129939
IRAK1		Panobinostat	FALSE	0.345877	0.850306	1.12872	40	42.7449			42.3276	0.417356	0.0599702	7.04614	FALSE	TRUE	FALSE	TRUE	FALSE	1	1	TRUE	TRUE	0.719901	0.0707922	42.4928	42.178	43.2127	42.2488	0.993549	0.996514	0.991749	0.992298	0.0907453	0.0355773	0.0616163	0.0378946	-0.12127	-0.134242	-0.134724	-0.131675
IRAK4		Panobinostat	FALSE	0.688229	0.99999	0.410576	40	46.4961			46.2459	0.250201	0.0640737	8.03783	FALSE	TRUE	FALSE	TRUE	FALSE	1	1	TRUE	TRUE	0.51425	0.0593227	45.5469	46.8863	46.0612	46.9456	0.998333	0.999446	0.999382	0.996873	0.00848794	0.0119828	0.00108543	0.0354419	-0.157539	-0.179718	-0.175619	-0.173072
IREB2		Panobinostat	FALSE	0.601822	0.99999	0.549955	40	48.3203			48.4183	-0.0979652	0.0382376	4.73458	FALSE	FALSE	FALSE	TRUE	FALSE	1	1	TRUE	TRUE	0.0235324	-0.257991	48.1902	48.6759	48.2137	48.4179	0.99815	0.994674	0.99827	0.992583	0.0373952	0.0286516	0.0359779	0.0524274	-0.20172	-0.156221	-0.167787	-0.145659
IRF2BP1		Panobinostat	FALSE	0.220683	0.744806	1.61091	40	43.3617			43.8889	-0.527165	0.0725943	8.18117	FALSE	TRUE	FALSE	TRUE	FALSE	0.876126	1	TRUE	TRUE	-0.794226	-0.263069	44.2367	43.4967	43.4424	43.2336	0.997301	0.982097	0.996199	0.988357	0.014386	0.0553817	0.0167287	0.0517964	-0.149894	-0.156973	-0.116295	-0.177422
IRF2BP2		Panobinostat	FALSE	0.655344	0.99999	0.461504	40	51.4432			51.089	0.354238	0.114203	14.258	FALSE	FALSE	FALSE	FALSE	FALSE	1	1	TRUE	TRUE	-0.46797	1.33212	51.7858	50.2043	51.3178	51.5364	0.967396	0.988228	0.976031	0.977175	0	0	0	0.0576182	-0.0414058	-0.0508357	-0.0543464	-0.0430349
IRF2BPL		Panobinostat	FALSE	0.016448	0.254204	4.75317	40	46.8999			45.0329	1.867	0.265076	23.5956	FALSE	TRUE	TRUE	TRUE	FALSE	0.774443	0.0219031	TRUE	TRUE	1.69143	1.9778	45.2387	44.8758	46.9301	46.8536	0.997011	0.998637	0.96289	0.946564	0.0409798	0.0527006	0.0332429	0.0127526	-0.089814	-0.139414	-0.0729506	-0.109083
IRGQ		Panobinostat	FALSE	0.386469	0.879345	1.01168	40	50.283			50.5275	-0.244476	0.0440098	5.22487	FALSE	FALSE	FALSE	TRUE	FALSE	0.985858	1	TRUE	TRUE	-0.602093	0.102711	50.6795	50.3679	50.0774	50.4706	0.995945	0.990228	0.999682	0.999263	0.0304696	0.0500895	0.0533608	0.0477662	-0.232882	-0.221604	-0.219449	-0.24206
ISCA2		Panobinostat	FALSE	0.138195	0.647049	2.12974	40	53.406			52.3851	1.0209	0.18878	20.3797	FALSE	TRUE	FALSE	TRUE	FALSE	1	1	TRUE	TRUE	1.61058	0.60127	51.5544	52.9462	53.165	53.5475	0.989066	0.979198	0.987295	0.993347	0	0.0339653	0	0.016008	-0.0626331	-0.107846	-0.076207	-0.1423
ISCU		Panobinostat	FALSE	0.983346	0.99999	0.0235435	40	#NUM!			#NUM!	#NUM!	0.677993	88.2717	FALSE			TRUE				FALSE	FALSE						61.8924	0.855072	0.702156	0.796799	0.753525	0.698755	0.425844	0.592818	0.530834	-0.0778912	-0.0691102	-0.0756953	-0.0808831
ISOC1		Panobinostat	FALSE	0.0728873	0.505157	2.87019	40	57.044			56.0998	0.944191	0.110493	11.2525	FALSE	TRUE	TRUE	TRUE	FALSE	0.897982	0.975893	TRUE	TRUE	1.25651	0.725811	55.7507	56.3397	57.0072	57.0655	0.979512	0.993266	0.984871	0.990636	0	0	0	0	-0.0799268	-0.107246	-0.104797	-0.125439
ISOC2		Panobinostat	FALSE	0.943829	0.99999	0.0726311	40	62.5072			63.0602	-0.553013	3.27763	424.694	FALSE	TRUE	FALSE	TRUE				FALSE	FALSE	-0.0452845	-1.22061	63.1236	63.0077	63.0783	61.7871	0.369369	0.469294	0.505181	0.785618	0.212349	0.0918692	0.234031	0.10885	-0.724759	-0.843568	-0.220924	-0.15832
ISPD		Panobinostat	FALSE	0.796189	0.99999	0.25788	40	62.3526			63.7362	-1.3836	0.297569	37.874	FALSE	TRUE	FALSE	FALSE	FALSE	1	1	TRUE	TRUE	-1.20859	-0.856948	66.3689	61.108	65.1604	60.251	0.802198	0.899299	0.937384	0.972296	0	0	0	0	-0.0311947	-0.031881	-0.0315891	-0.0446132
IST1		Panobinostat	FALSE	0.527608	0.965426	0.68656	40	49.0153			48.7548	0.260496	0.0530577	6.48717	FALSE	TRUE	FALSE	TRUE	FALSE	1	1	TRUE	TRUE	0.268784	0.185477	48.4394	49.086	48.7081	49.2715	0.99727	0.997689	0.995942	0.990571	0.150886	0.0821327	0.111054	0.105023	-0.200605	-0.159019	-0.21729	-0.162748
ISY1		Panobinostat	FALSE	0.99964	0.99999	0.000726914	40	#NUM!			#NUM!	#NUM!	1.00803	131.535	FALSE			TRUE				FALSE	FALSE				41.6892			0.355027	0.723273	0.579927	0.587812	0.56974	0.508427	0.599772	0.474852	-0.607521	-0.796878	-0.655883	-0.73094
ISYNA1		Panobinostat	FALSE	0.965462	0.99999	0.0461014	40	#NUM!			#NUM!	#NUM!	0.50623	65.7638	FALSE			FALSE				FALSE	FALSE		0.160433		63.9178		64.0783	0.591969	0.957648	0.647543	0.997391	0.770257	0.381267	0.833447	0.421428	-0.19676	-0.0307296	-0.270158	-0.0313509
ITFG2		Panobinostat	FALSE	0.595823	0.99999	0.56035	40	52.3178			52.1313	0.186488	0.116674	14.4326	FALSE	FALSE	FALSE	TRUE	FALSE	1	1	TRUE	TRUE	0.607194	-0.20337	51.698	52.5436	52.3052	52.3402	0.989303	0.988629	0.982006	0.995069	0.01568	0.0497636	0.00325095	0.0363865	-0.141547	-0.163789	-0.207292	-0.178662
ITGB1		Panobinostat	FALSE	0.607971	0.99999	0.539408	40	52.1413			52.8246	-0.683281	0.476405	59.0463	FALSE	TRUE	FALSE	TRUE	FALSE	0.601709	1	TRUE	TRUE	-1.45897	-0.0181893	52.7876	53.0175	51.3286	52.9994	0.913078	0.889805	0.954745	0.970075	0.13185	0.115634	0.218872	0.0978329	-0.733121	-0.0962251	-0.13482	-0.0994929
ITPA		Panobinostat	FALSE	0.379503	0.877232	1.03082	40	66.2361			64.1807	2.05534	0.702773	83.2915	FALSE			FALSE			1	FALSE	TRUE		1.43871	66.5753	61.6781		63.1168	0.802079	0.951132	0.404629	0.914709	0.474071	0	0	0	-0.042778	-0.0402781	-0.0414627	-0.0538111
ITPK1		Panobinostat	FALSE	0.863062	0.99999	0.171759	40	52.3013			52.2814	0.0198784	0.131121	16.8274	FALSE	FALSE	FALSE	TRUE	FALSE	1	0.975893	TRUE	TRUE	0.638138	-0.46888	51.0897	53.3405	51.7279	52.8716	0.989913	0.99426	0.995673	0.99823	0.0365523	0.058395	0.00624705	0.0420742	-0.111797	-0.129529	-0.118323	-0.125295
ITPKA		Panobinostat	FALSE	0.630552	0.99999	0.501556	40	46.0839			45.8748	0.209115	0.137952	17.1585	FALSE	TRUE	FALSE	TRUE	FALSE	1	1	TRUE	TRUE	0.276328	0.07476	45.0229	46.7087	45.2992	46.7835	0.99164	0.997293	0.984818	0.997116	0.0379568	0.0650877	0.0290348	0.0348239	-0.161961	-0.18886	-0.129536	-0.158283
ITSN1		Panobinostat	FALSE	0.240664	0.767471	1.51678	40	47.9962			47.3833	0.612863	0.144348	16.3984	FALSE	TRUE	FALSE	TRUE	FALSE	1	0.340628	TRUE	TRUE	0.123811	0.940003	47.2225	47.5464	47.3463	48.4864	0.981269	0.990265	0.989836	0.984603	0.0434282	0.129646	0.0570852	0.0331373	-0.148376	-0.102048	-0.127173	-0.171725
ITSN2		Panobinostat	FALSE	0.799792	0.99999	0.253102	40	44.4199			44.5941	-0.174275	0.0337108	4.29261	FALSE	FALSE	FALSE	TRUE	FALSE	1	1	TRUE	TRUE	-0.691055	0.339354	44.8893	44.3004	44.1982	44.6398	0.997544	0.997429	0.989727	0.995176	0.0387424	0.0584453	0.0324714	0.0486248	-0.110975	-0.118999	-0.115173	-0.125697
IWS1		Panobinostat	FALSE	0.0195958	0.272567	4.51913	40	46.1256			45.9829	0.142606	0.0656689	5.93844	FALSE	TRUE	FALSE	TRUE	FALSE	1	1	TRUE	TRUE	0.162704	0.117269	46.0873	45.8814	46.25	45.9987	0.996568	0.995244	0.988821	0.995061	0.0643047	0.076286	0.110767	0.069278	-0.265802	-0.174107	-0.119572	-0.139786
KARS		Panobinostat	FALSE	0.000854212	0.056611	9.29438	40	49.9122			54.1992	-4.28696	1.11286	75.9842	TRUE	TRUE	TRUE	TRUE	TRUE	3.95547e-06	1.97045e-12	TRUE	TRUE	-4.63765	-3.69424	53.6406	54.6452	49.003	50.951	0.93727	0.922347	0.966173	0.860126	0	0	0.0310809	0.0163817	-0.299104	-0.167945	-0.0779239	-0.0539875
KAT8		Panobinostat	FALSE	0.941639	0.99999	0.0752984	40	43.5851			43.7784	-0.193303	0.534812	69.2794	FALSE	FALSE	FALSE	TRUE	FALSE	1	1	TRUE	TRUE	-0.194487	0.561529	42.1569	46.0438	41.9624	46.6054	0.997463	0.996656	0.999716	0.991403	0.0346349	0.122884	0.0509743	0.0704856	-0.173708	-0.0864818	-0.223553	-0.0739648
KATNA1		Panobinostat	FALSE	0.20637	0.728894	1.68414	40	48.646			49.1225	-0.476568	0.0603466	6.75898	FALSE	TRUE	TRUE	TRUE	FALSE	1	1	TRUE	TRUE	-0.535806	-0.460243	49.2872	48.9543	48.7513	48.494	0.993082	0.993333	0.995193	0.997781	0.0297369	0.000834085	0.0106098	0.00644906	-0.111267	-0.110348	-0.179392	-0.103036
KATNB1		Panobinostat	FALSE	0.919805	0.99999	0.101864	40	49.1525			49.1551	-0.00257421	0.0519892	6.7173	FALSE	FALSE	FALSE	TRUE	FALSE	1	1	TRUE	TRUE	-0.0564664	0.0511664	49.25	49.0591	49.1935	49.1103	0.996308	0.993489	0.993827	0.988368	0.0651345	0.0441729	0.0555096	0.054818	-0.0915009	-0.119358	-0.119714	-0.10457
KAZN		Panobinostat	FALSE	0.904816	0.99999	0.120149	40	56.8334			56.9186	-0.0851379	0.432217	55.746	FALSE	FALSE	TRUE	FALSE		0.274469		TRUE	FALSE	-4.85756	3.02007	56.6706	56.743	51.8131	59.7631	0.905749	0.967235	0.942137	0.657904	0.370828	0	0.115128	0.148111	-0.0272328	-0.0435326	-0.0750177	-0.0230217
KBTBD2		Panobinostat	FALSE	0.168417	0.678024	1.90829	40	51.9937			52.8177	-0.824076	0.127325	13.9968	FALSE	TRUE	FALSE	TRUE	FALSE	1	0.387857	TRUE	TRUE	-0.123716	-1.47691	52.6866	52.9061	52.5629	51.4292	0.992828	0.989833	0.98121	0.980072	0.0111114	0.0151386	0.0725987	0.0123608	-0.127837	-0.116582	-0.10803	-0.102191
KCNAB2		Panobinostat	FALSE	0.179665	0.68882	1.83662	40	58.7551			55.9351	2.82004	1.77201	195.955	FALSE	FALSE	FALSE	TRUE				FALSE	FALSE	11.8227	-4.94025	47.5397	62.8344	59.3624	57.8942	0.62218	0.727472	0.823195	0.984018	0.417225	0	0	0.143719	-0.0328316	-0.81567	-0.0707588	-0.056294
KCTD10		Panobinostat	FALSE	0.752809	0.99999	0.316877	40	56.8333			58.1674	-1.33403	0.466469	59.0383	FALSE	FALSE	FALSE	FALSE	FALSE	0.406598	0.802802	TRUE	TRUE	-4.40252	2.04665	60.7027	55.3087	56.3002	57.3554	0.899779	0.919507	0.836614	0.930021	0	0	0	0	-0.0475564	-0.0377904	-0.030249	-0.0498611
KCTD9		Panobinostat	FALSE	0.679062	0.99999	0.424534	40	52.1969			52.5367	-0.339783	0.0775579	9.71658	FALSE	TRUE	FALSE	TRUE	FALSE	1	1	TRUE	TRUE	-0.257762	-0.452501	52.279	52.8212	52.0212	52.3687	0.981654	0.990662	0.999622	0.98796	0.00526286	0.0233612	0.0046016	0.0232039	-0.13433	-0.11843	-0.121034	-0.124759
KDELC1		Panobinostat	FALSE	0.160818	0.66918	1.95968	40	49.3613			49.8517	-0.490433	0.329366	36.0539	FALSE	FALSE	TRUE	TRUE	FALSE	1	0.682385	TRUE	TRUE	0.590742	-1.13468	49.4005	49.6452	49.9913	48.5106	0.898037	0.996692	0.99263	0.985791	0.0835999	0.0346843	0	0.0732375	-0.0438463	-0.122108	-0.139074	-0.0797728
KDELC2		Panobinostat	FALSE	0.386888	0.879345	1.01054	40	51.0007			51.3416	-0.340854	0.158323	18.7981	FALSE	TRUE	FALSE	TRUE	FALSE	1	1	TRUE	TRUE	-0.315828	-0.120331	51.4059	51.0228	51.0901	50.9024	0.978697	0.980979	0.99437	0.982141	0.0149938	0.0437116	0.0532718	0.0308574	-0.21432	-0.107126	-0.132866	-0.11089
KDM1A		Panobinostat	FALSE	0.620079	0.99999	0.518943	40	46.0224			46.2518	-0.229402	0.133976	16.6369	FALSE	FALSE	TRUE	TRUE	FALSE	0.643209	1	TRUE	TRUE	-1.06697	0.506732	46.008	46.5008	44.941	47.0076	0.999262	0.994066	0.953588	0.998623	0	0.014609	0.0377805	0.0230976	-0.149109	-0.104071	-0.0995607	-0.108256
KDM3A		Panobinostat	FALSE	0.784856	0.99999	0.273025	40	46.4823			46.5252	-0.0428745	0.0532739	6.7708	FALSE	FALSE	FALSE	TRUE	FALSE	1	0.954895	TRUE	TRUE	0.394062	-0.505291	46.1202	46.9332	46.5143	46.4279	0.993641	0.993843	0.988773	0.996978	0.0175969	0.0371615	0.0337781	0.0276255	-0.131117	-0.150204	-0.107921	-0.13899
KDM3B		Panobinostat	FALSE	0.345065	0.850306	1.13121	40	47.8159			47.5728	0.243142	0.0194517	2.28496	FALSE	FALSE	FALSE	TRUE	FALSE	1	1	TRUE	TRUE	0.516395	-0.0152559	47.5178	47.6141	48.0342	47.5988	0.998981	0.996295	0.99757	0.999281	0.0550376	0.0405178	0.048014	0.0398957	-0.150366	-0.134167	-0.135275	-0.153161
KDM5C		Panobinostat	FALSE	0.655966	0.99999	0.460517	40	47.7657			47.9565	-0.190784	0.0663507	8.28447	FALSE	TRUE	FALSE	TRUE	FALSE	1	1	TRUE	TRUE	-0.000202418	-0.37956	48.3586	47.6378	48.3584	47.2582	0.996546	0.99781	0.996401	0.995197	0.0918758	0.0441519	0.0597127	0.0330568	-0.122928	-0.158204	-0.122088	-0.153864
KDM8		Panobinostat	FALSE	0.600174	0.99999	0.5528	40	53.7039			53.5206	0.183292	0.0554431	6.86315	FALSE	FALSE	FALSE	TRUE	FALSE	1	1	TRUE	TRUE	0.53102	-0.0934737	53.0375	53.9005	53.5685	53.8071	0.993203	0.996822	0.996433	0.996239	0.00805794	0.0655415	0.00765658	0.0475768	-0.11029	-0.149353	-0.13809	-0.153796
KEAP1		Panobinostat	FALSE	0.212504	0.731544	1.65212	40	48.8198			49.0819	-0.262074	0.0249594	2.80307	FALSE	FALSE	FALSE	TRUE	FALSE	1	1	TRUE	TRUE	-0.621384	0.101477	49.5123	48.656	48.8909	48.7575	0.99492	0.998663	0.996322	0.999608	0.0424701	0.039798	0.0530285	0.0516394	-0.0815612	-0.0835161	-0.0861387	-0.0923486
KHDRBS1		Panobinostat	FALSE	0.352915	0.851574	1.10742	40	48.3039			48.3228	-0.0188832	0.107753	12.6842	FALSE	FALSE	TRUE	TRUE	FALSE	0.946347	0.810788	TRUE	TRUE	0.894459	-0.994109	48.0477	48.581	48.9422	47.5869	0.982119	0.986287	0.991063	0.999197	0.0221221	0.0315205	0.000437689	0.0466274	-0.0891748	-0.0952962	-0.143875	-0.110375
KHK		Panobinostat	FALSE	0.704446	0.99999	0.386307	40	#NUM!			#NUM!	#NUM!	0.426974	53.6852	FALSE			FALSE				FALSE	FALSE		-1.75062		58.3364		56.5857	0.916694	0.912862	0.584094	0.951088	0.724856	0.402565	0.564823	0.464069	-0.0320193	-0.0729991	-0.0314204	-0.0675168
KHSRP		Panobinostat	FALSE	0.689572	0.99999	0.408546	40	53.4244			52.8937	0.530709	0.0745497	9.35379	FALSE	TRUE	FALSE	FALSE	FALSE	1	1	TRUE	TRUE	0.130821	0.970033	53.0194	52.7263	53.1503	53.6964	0.965753	0.990384	0.994267	0.983749	0.146197	0.151435	0.213297	0.132335	-0.0552032	-0.0483003	-0.041164	-0.0489161
KIAA0196		Panobinostat	FALSE	0.634103	0.99999	0.495727	40	48.0936			48.5149	-0.421347	0.197868	24.6242	FALSE	TRUE	FALSE	TRUE	FALSE	1	1	TRUE	TRUE	-0.57029	-0.275325	48.6606	48.3775	48.0903	48.1022	0.946729	0.998426	0.995482	0.980159	0.0401463	0.0326276	0.0606528	0.0365794	-0.18916	-0.190697	-0.148967	-0.205358
KIAA0907		Panobinostat	FALSE	0.138641	0.647049	2.12611	40	48.654			49.1065	-0.452498	0.0324121	3.50007	FALSE	TRUE	FALSE	TRUE	FALSE	1	0.568799	TRUE	TRUE	-0.0651468	-0.825601	48.799	49.3693	48.7339	48.5437	0.996171	0.997586	0.996729	0.999098	0.0434377	0.0266854	0.0246714	0.0308579	-0.110659	-0.131136	-0.146833	-0.116795
KIAA1033		Panobinostat	FALSE	0.939173	0.99999	0.0783012	40	48.4499			48.696	-0.246028	0.342311	44.33	FALSE	FALSE	TRUE	TRUE	FALSE	1	1	TRUE	TRUE	-0.600405	0.145654	48.7107	48.6933	48.1103	48.8389	0.96905	0.998583	0.91066	0.998843	0.0407362	0.0558243	0.0517821	0.0508535	-0.184991	-0.242725	-0.258621	-0.155485
KIAA1143		Panobinostat	FALSE	0.661409	0.99999	0.451929	40	69.0978			65.8573	3.24049	0.527947	65.9719	FALSE			FALSE				FALSE	FALSE		2.25655		59.882		62.1386	0.767488	0.916698	0.709084	0.942096	0.762566	0.0344502	0	0.354345	-0.0259742	-0.0389235	-0.266786	-0.0308375
KIAA1279		Panobinostat	FALSE	0.949868	0.99999	0.0652641	40	46.2596			46.4672	-0.207604	0.373476	48.4274	FALSE	TRUE	TRUE	TRUE	FALSE	1	1	TRUE	TRUE	-0.15188	-0.267494	46.4221	46.5145	46.2702	46.247	0.999726	0.997549	0.999088	0.872465	0.0193778	0.0307918	0.0175548	0.0435188	-0.284765	-0.269273	-0.251131	-0.25141
KIAA1468		Panobinostat	FALSE	0.0448428	0.391971	3.45882	40	48.3261			47.2842	1.04192	0.116166	11.3204	FALSE	FALSE	FALSE	TRUE	FALSE	0.331125	1	TRUE	TRUE	2.1365	-0.0673093	46.6019	47.8412	48.7384	47.7739	0.982071	0.998474	0.997653	0.997985	0.0165742	0	0.00615038	0.00475701	-0.0915428	-0.152088	-0.114041	-0.0871451
KIAA1524		Panobinostat	FALSE	0.488056	0.941099	0.767593	40	44.6402			44.834	-0.193745	0.0405016	4.91539	FALSE	TRUE	FALSE	TRUE	FALSE	1	1	TRUE	TRUE	-0.0772855	-0.357074	44.6035	45.0955	44.5262	44.7384	0.997018	0.99339	0.994675	0.995685	0.0315751	0.0375494	0.0371717	0.0567664	-0.217664	-0.171997	-0.172907	-0.214783
KIAA1598		Panobinostat	FALSE	0.709157	0.99999	0.379355	40	47.5598			47.4137	0.146166	0.0695817	8.75454	FALSE	TRUE	FALSE	TRUE	FALSE	1	1	TRUE	TRUE	0.401268	0.119462	46.9201	47.6656	47.3214	47.7851	0.994787	0.997045	0.99589	0.993324	0.0389498	0.0613371	0.018485	0.038863	-0.123344	-0.232978	-0.19288	-0.165088
KIF11		Panobinostat	FALSE	0.837133	0.99999	0.204553	40	46.0389			45.9144	0.124544	0.0354151	4.53067	FALSE	FALSE	FALSE	TRUE	FALSE	1	1	TRUE	TRUE	0.414919	-0.188882	45.4363	46.4106	45.8512	46.2217	0.998587	0.999522	0.998754	0.997914	0.0301669	0.0313919	0.027509	0.0345663	-0.238003	-0.207406	-0.203807	-0.243445
KIF13A		Panobinostat	FALSE	0.77094	0.99999	0.291874	40	50.6685			50.9172	-0.248679	0.0855356	10.8515	FALSE	FALSE	FALSE	TRUE	FALSE	0.971636	1	TRUE	TRUE	-0.655586	0.103022	51.3648	50.4743	50.7092	50.5773	0.991426	0.997143	0.990321	0.981795	0.0391233	0.0152879	0.0537455	0.0261323	-0.154125	-0.153276	-0.157626	-0.120764
KIF13B		Panobinostat	FALSE	0.039595	0.375527	3.61352	40	45.8989			46.6951	-0.796249	0.0908587	8.75503	FALSE	TRUE	TRUE	TRUE	FALSE	0.862431	0.348143	TRUE	TRUE	-0.808403	-1.03046	46.9636	46.464	46.1552	45.4335	0.994692	0.998193	0.996947	0.982886	0.0274659	0	0.0631003	0.0292219	-0.11538	-0.132479	-0.159856	-0.0969346
KIF14		Panobinostat	FALSE	0.167083	0.677848	1.91713	40	43.2296			43.5788	-0.349169	0.0617112	6.77892	FALSE	TRUE	FALSE	TRUE	FALSE	1	1	TRUE	TRUE	-0.389939	-0.193608	43.9384	43.2032	43.5485	43.0096	0.996179	0.994622	0.996711	0.99806	0.0511603	0	0.0531894	0.0477085	-0.150173	-0.116666	-0.120678	-0.168248
KIF15		Panobinostat	FALSE	0.361076	0.858618	1.08328	40	43.6544			43.5979	0.0565291	0.0129652	1.52947	FALSE	FALSE	FALSE	TRUE	FALSE	1	1	TRUE	TRUE	-0.191105	0.314337	43.8192	43.3659	43.6281	43.6803	0.998894	0.999512	0.997898	0.99882	0.0502595	0.0400463	0.0443379	0.0320562	-0.208912	-0.193515	-0.184069	-0.180812
KIF1B		Panobinostat	FALSE	0.62177	0.99999	0.516116	40	48.305			48.1949	0.110127	0.0409047	5.08081	FALSE	TRUE	FALSE	TRUE	FALSE	1	1	TRUE	TRUE	0.0255026	0.241844	48.5116	47.8279	48.5371	48.0697	0.994608	0.996508	0.998376	0.996209	0.0249361	0.0107413	0.0666196	0.0103231	-0.128258	-0.111831	-0.112185	-0.107665
KIF21A		Panobinostat	FALSE	0.999523	0.99999	0.00093743	40	47.6195			47.6278	-0.00833565	0.133921	17.4746	FALSE	FALSE	FALSE	TRUE	FALSE	0.985858	0.921141	TRUE	TRUE	0.602249	-0.610801	46.7796	48.4885	47.3818	47.8777	0.995699	0.986716	0.991186	0.990921	0.028177	0.0529134	0.0227272	0.0721901	-0.195159	-0.194707	-0.173685	-0.15887
KIF22		Panobinostat	FALSE	0.0694551	0.494333	2.92758	40	48.9679			44.8751	4.09275	1.18415	120.065	FALSE	TRUE	FALSE	TRUE			0.398023	FALSE	TRUE	5.91504	2.20789	43.6445	46.0969	49.5595	48.3047	0.973789	0.968603	0.745439	0.934733	0	0.0221965	0.185279	0.0268739	-0.137449	-0.0732675	-0.0827403	-0.0778769
KIF23		Panobinostat	FALSE	0.253271	0.773112	1.46158	40	47.1606			46.7472	0.413411	0.15622	17.831	FALSE	FALSE	FALSE	TRUE	FALSE	0.881638	1	TRUE	TRUE	0.974041	-0.281747	47.1688	46.3422	48.1428	46.0605	0.970134	0.993798	0.993031	0.999274	0.0058166	0.00369971	0	0.00793785	-0.0841284	-0.101617	-0.142411	-0.119703
KIF2A		Panobinostat	FALSE	0.47115	0.93639	0.804318	40	48.4528			48.3864	0.0663326	0.0653089	7.89962	FALSE	TRUE	FALSE	TRUE	FALSE	1	1	TRUE	TRUE	0.0143746	0.136669	48.2668	48.5052	48.2812	48.6418	0.997697	0.997259	0.998203	0.980236	0.0308277	0.0253604	0.0368643	0.0352642	-0.184379	-0.134512	-0.156379	-0.108128
KIF2C		Panobinostat	FALSE	0.0926957	0.553903	2.58746	40	47.2166			46.9777	0.238953	0.00975331	1.01523	FALSE	TRUE	TRUE	TRUE	FALSE	1	1	TRUE	TRUE	0.153847	0.333383	47.0327	46.9184	47.1866	47.2518	0.998722	0.998836	0.998783	0.999587	0.0152305	0.0181423	0.0163469	0.0092625	-0.149837	-0.140462	-0.151453	-0.138397
KIF3A		Panobinostat	FALSE	0.781967	0.99999	0.276914	40	48.0916			48.1997	-0.108089	0.103099	13.0984	FALSE	FALSE	FALSE	TRUE	FALSE	1	1	TRUE	TRUE	0.124893	-0.489942	47.5241	49.0068	47.649	48.5168	0.989611	0.99624	0.978566	0.997462	0.000699678	0.0362106	0.0262435	0.0368459	-0.135542	-0.0987104	-0.0934995	-0.0986668
KIF3B		Panobinostat	FALSE	0.663352	0.99999	0.448879	40	47.9028			47.5885	0.314332	0.090618	11.3268	FALSE	FALSE	FALSE	TRUE	FALSE	0.985858	1	TRUE	TRUE	0.653725	-0.0618041	47.4251	47.5561	48.0788	47.4943	0.994698	0.991371	0.999031	0.990002	0.0247307	0	0.015219	0	-0.220358	-0.112057	-0.194916	-0.113841
KIF4A		Panobinostat	FALSE	0.645386	0.99999	0.477412	40	44.4328			44.5072	-0.0744519	0.029748	3.70842	FALSE	FALSE	TRUE	TRUE	FALSE	1	1	TRUE	TRUE	-0.429435	0.231381	44.5362	44.4767	44.1067	44.7081	0.997737	0.998596	0.99763	0.995025	0.0202924	0.0359079	0.0334711	0.033367	-0.209143	-0.261267	-0.185665	-0.238206
KIF5A		Panobinostat	FALSE	0.629938	0.99999	0.502569	40	49.4867			49.8267	-0.339993	0.0840539	10.4536	FALSE	TRUE	TRUE	TRUE	FALSE	1	0.982744	TRUE	TRUE	-0.157469	-0.528199	49.8041	49.8412	49.6466	49.313	0.975239	0.997001	0.998642	0.991855	0.0372763	0.0184617	0.0207116	0.0302429	-0.147655	-0.161686	-0.172406	-0.151652
KIF5B		Panobinostat	FALSE	0.973769	0.99999	0.0357424	40	50.9798			51.0349	-0.0550429	0.0480348	6.24646	FALSE	TRUE	FALSE	TRUE	FALSE	1	1	TRUE	TRUE	-0.0968091	-0.026656	50.9185	51.1535	50.8217	51.1269	0.986641	0.997394	0.998165	0.9975	0.0298091	0.0220749	0.0248857	0.0199968	-0.265611	-0.232607	-0.263166	-0.256539
KIFAP3		Panobinostat	FALSE	0.112606	0.592169	2.36263	40	48.723			46.7946	1.9284	0.581186	61.5787	FALSE	FALSE	FALSE	TRUE	FALSE	1	1.59578e-11	TRUE	TRUE	-0.568621	6.11748	47.8735	45.2259	47.3049	51.3434	0.967496	0.995763	0.994413	0.897925	0.0129875	0	0.0298499	0	-0.157826	-0.0892191	-0.101955	-0.06307
KIFC1		Panobinostat	FALSE	0.857965	0.99999	0.178153	40	46.2017			46.5251	-0.323432	0.182708	23.4333	FALSE	FALSE	FALSE	TRUE	FALSE	0.985858	1	TRUE	TRUE	-0.745005	0.152239	46.0892	46.9093	45.3442	47.0616	0.973012	0.995101	0.944057	0.992858	0.11129	0.0881882	0.117863	0.0587697	-0.11986	-0.155171	-0.143737	-0.135923
KLC1		Panobinostat	FALSE	0.600462	0.99999	0.552304	40	51.3466			51.6295	-0.282884	0.158558	19.6283	FALSE	TRUE	TRUE	TRUE	FALSE	1	1	TRUE	TRUE	-0.355025	-0.237902	51.6681	51.6076	51.3131	51.3696	0.99221	0.995862	0.989118	0.961745	0.0247047	0.0266807	0.0271411	0.0231701	-0.387489	-0.274721	-0.287497	-0.232231
KLC2		Panobinostat	FALSE	0.177489	0.68882	1.8501	40	47.9892			48.4702	-0.481083	0.0587947	6.49448	FALSE	TRUE	FALSE	TRUE	FALSE	0.903006	1	TRUE	TRUE	-0.745615	-0.188106	48.2493	48.6927	47.5037	48.5046	0.995092	0.996622	0.999474	0.997081	0.0198502	0.0379674	0.0227513	0.0470753	-0.185357	-0.157597	-0.191951	-0.166163
KLC4		Panobinostat	FALSE	0.0961135	0.564172	2.54536	40	47.7897			48.4669	-0.677246	0.0827351	8.6404	FALSE	TRUE	TRUE	TRUE	FALSE	0.879397	0.953134	TRUE	TRUE	-0.77919	-0.600547	48.3562	48.6117	47.577	48.0111	0.988763	0.998691	0.99674	0.990229	0.0597754	0.0849719	0.0711637	0.0489817	-0.153023	-0.242226	-0.231288	-0.210111
KLHDC2		Panobinostat	FALSE	0.753162	0.99999	0.316385	40	47.7867			47.9117	-0.125018	0.0779115	9.86126	FALSE	FALSE	TRUE	TRUE	FALSE	0.995824	0.601405	TRUE	TRUE	0.790574	-0.834713	47.5065	48.1545	48.2971	47.3198	0.978538	0.999181	0.994154	0.997248	0.0115555	0.0127805	0.0364407	0.0212146	-0.111747	-0.1632	-0.124755	-0.14452
KLHDC3		Panobinostat	FALSE	0.140927	0.652183	2.10767	40	53.7989			53.0632	0.735727	0.701042	75.8166	FALSE	FALSE	TRUE	TRUE	FALSE	0.0653259	0.567861	TRUE	TRUE	2.04088	-0.856042	53.0949	53.0515	55.1358	52.1954	0.966034	0.972761	0.877354	0.994662	0.377799	0.00800324	0.0263843	0.00649016	-0.134442	-0.161813	-0.170639	-0.12139
KLHDC4		Panobinostat	FALSE	0.373119	0.873624	1.04868	40	50.7028			49.2399	1.46294	0.348427	41.2295	FALSE	TRUE	FALSE	TRUE	FALSE	0.820619	1	TRUE	TRUE	2.72195	0.131776	49.6428	48.6212	52.3647	48.753	0.938824	0.995968	0.933192	0.988023	0	0.0880688	0	0.0353763	-0.0621875	-0.0969852	-0.0721595	-0.0978027
KLHL18		Panobinostat	FALSE	0.999106	0.99999	0.00165467	40	48.4506			48.5364	-0.0857855	14.3825	1876.55	FALSE	FALSE	FALSE	TRUE			0.207824	FALSE	TRUE	1.2742	-1.19026	46.9516	49.5432	48.2258	48.353	0.398067	0.980857	0.331277	0.986476	0.0164524	0	0.0777531	0.0153939	-0.178862	-0.143466	-0.16583	-0.0949774
KLHL36		Panobinostat	FALSE	0.129958	0.629367	2.19924	40	48.5783			48.5275	0.050838	0.0381134	4.09147	FALSE	FALSE	FALSE	TRUE	FALSE	1	1	TRUE	TRUE	0.453442	-0.364583	48.3323	48.7269	48.7858	48.3623	0.996492	0.993864	0.99743	0.998434	0.0215029	0.0238652	0.0147224	0.052795	-0.128892	-0.131976	-0.165169	-0.158724
KMT2D		Panobinostat	FALSE	0.0197064	0.272567	4.51167	40	47.5629			48.378	-0.815106	0.117456	10.627	FALSE	TRUE	FALSE	TRUE	FALSE	1	0.930611	TRUE	TRUE	-0.166329	-1.43734	48.0389	48.623	47.8725	47.1856	0.986395	0.982088	0.995267	0.990646	0.0935088	0.0289294	0.0810678	0.0564763	-0.122262	-0.080279	-0.0768777	-0.0671949
KNSTRN		Panobinostat	FALSE	0.200366	0.720088	1.7165	40	45.3599			46.1318	-0.771845	0.107021	11.954	FALSE	TRUE	FALSE	TRUE	FALSE	1	1	TRUE	TRUE	-0.982648	-0.548972	46.6833	45.6716	45.7006	45.1227	0.985741	0.992765	0.988295	0.988328	0.011585	0.0577073	0.0995617	0.0343406	-0.0812291	-0.0952345	-0.0703373	-0.112374
KNTC1		Panobinostat	FALSE	0.017155	0.260542	4.6966	40	48.1753			49.007	-0.831693	0.119317	10.6613	FALSE	TRUE	TRUE	TRUE	FALSE	0.779208	0.665503	TRUE	TRUE	-0.901134	-0.848331	49.021	49.0792	48.1198	48.2309	0.980727	0.996718	0.997127	0.994026	0.0268005	0.0406218	0.0455264	0.0548148	-0.197342	-0.348853	-0.223512	-0.15248
KPNA1		Panobinostat	FALSE	0.200309	0.720088	1.71681	40	46.4162			46.7992	-0.382927	0.0291549	3.25648	FALSE	TRUE	FALSE	TRUE	FALSE	1	1	TRUE	TRUE	-0.434287	-0.287405	46.6504	46.9496	46.2161	46.6622	0.996721	0.99712	0.997648	0.997853	0.0011564	0.010396	0.0167457	0.0158942	-0.112266	-0.103524	-0.112141	-0.0898756
KPNA3		Panobinostat	FALSE	0.713803	0.99999	0.372541	40	51.0151			51.0872	-0.0721321	0.115564	14.5492	FALSE	FALSE	TRUE	TRUE	FALSE	1	0.990762	TRUE	TRUE	0.506743	-0.673921	51.0567	51.1029	51.5634	50.4289	0.989364	0.98842	0.977742	0.990612	0.0511553	0	0	0	-0.113241	-0.105206	-0.116979	-0.0918043
KPNA4		Panobinostat	FALSE	0.628247	0.99999	0.505359	40	53.6134			54.229	-0.615578	0.15383	19.1265	FALSE	TRUE	TRUE	TRUE	FALSE	1	1	TRUE	TRUE	-0.336913	-0.861183	54.1863	54.2406	53.8494	53.3794	0.969563	0.976924	0.967984	0.976248	0	0	0	0.0453628	-0.0792849	-0.0830332	-0.0852591	-0.0699039
KPNA6		Panobinostat	FALSE	0.165383	0.676348	1.9285	40	45.4994			46.3075	-0.808115	0.142294	15.6162	FALSE	TRUE	FALSE	TRUE	FALSE	0.946223	0.310751	TRUE	TRUE	-0.710661	-0.965932	45.7935	46.8106	45.0828	45.8446	0.999279	0.998152	0.954594	0.999185	0.0314446	0.0202648	0.0198135	0.0383938	-0.143093	-0.14605	-0.189116	-0.149652
KPNB1		Panobinostat	FALSE	0.912311	0.99999	0.110996	40	46.8326			46.9173	-0.0847607	0.0257735	3.32713	FALSE	FALSE	FALSE	TRUE	FALSE	1	1	TRUE	TRUE	-0.182202	0.0338031	46.7432	47.0795	46.561	47.1133	0.998845	0.995514	0.999058	0.997944	0.0138161	0.0169526	0.0212138	0.0102747	-0.197617	-0.151303	-0.174607	-0.169721
KRT1		Panobinostat	FALSE	0.963566	0.99999	0.0484474	40	#NUM!			#NUM!	#NUM!	65.7475	8539.23	FALSE			FALSE				FALSE	FALSE						41.5184	0.0161039	0.116019	0.0852484	0.310839	1.5	0.486661	1.5	0.655159	0.048717	-0.50507	0.510543	-0.784175
KRT10		Panobinostat	FALSE	0.928257	0.99999	0.0915797	40	#NUM!			#NUM!	#NUM!	83.8999	10851.2	FALSE							FALSE	FALSE						61.3764	0.0411145		0.348823	0.462002	1.5	0	1.5		0.547218		0.168709	-0.021489
KRT18		Panobinostat	FALSE	0.951022	0.99999	0.0638534	40	47.5939			47.5258	0.0681684	0.0783619	10.1623	FALSE	FALSE	FALSE	TRUE	FALSE	1	1	TRUE	TRUE	0.132303	-0.211172	48.116	46.9348	48.2483	46.7237	0.992966	0.99743	0.999744	0.99323	0.0260344	0	0.00905073	0.00555746	-0.115479	-0.106003	-0.13594	-0.098443
KRT19		Panobinostat	FALSE	0.0349649	0.356995	3.76972	40	44.9127			47.1139	-2.20115	0.557671	53.1356	FALSE	TRUE	FALSE	TRUE	FALSE	0.0014894	1	TRUE	TRUE	-4.50086	-0.772466	49.8398	45.1336	45.3389	44.3611	0.805553	0.987475	0.995515	0.983389	0	0.0245169	0	0.0310792	-0.0409633	-0.0701139	-0.109228	-0.0686909
KRT2		Panobinostat	FALSE	0.794157	0.99999	0.260582	40	#NUM!			#NUM!	#NUM!	32.2304	4101.16	FALSE			FALSE				FALSE	FALSE		-8.96933		62.3075		53.3382	0.0345838	0.123293	0.295304	0.537964	1.5	0.190294	1.5	0.443352	0.0512741	-0.0376957	0.167293	-0.0278237
KRT5		Panobinostat	FALSE	0.937983	0.99999	0.0797492	40	#NUM!			#NUM!	#NUM!	121.457	15726.7	FALSE							FALSE	FALSE							0.0813105	0.257629		0.0161796		0	1.5	0.679034	0.126644	-0.471057
KRT8		Panobinostat	FALSE	0.842156	0.99999	0.198146	40	47.2795			47.2168	0.0626523	0.0679235	8.69484	FALSE	FALSE	FALSE	TRUE	FALSE	1	1	TRUE	TRUE	0.127093	-0.158358	47.6986	46.7359	47.8257	46.5776	0.991598	0.997531	0.998722	0.992297	0.00803482	0	0	0.00446416	-0.116152	-0.101721	-0.140931	-0.0997672
KRT9		Panobinostat	FALSE	0.32776	0.838377	1.18573	40	#NUM!			#NUM!	#NUM!	18.3004	2139.42	FALSE			TRUE				FALSE	FALSE						59.6545	0.229902	0.312722	0.248185	0.372428	1.5	0	0.525204	0.503067	-0.185662	-0.72521	0.0793802	-0.0237972
KSR1		Panobinostat	FALSE	0.663214	0.99999	0.449096	40	45.7663			45.9471	-0.180867	0.042498	5.31194	FALSE	FALSE	TRUE	TRUE	FALSE	1	1	TRUE	TRUE	-0.685394	0.280648	45.927	46.0011	45.2416	46.2817	0.994616	0.993631	0.999395	0.998755	0.0230305	0.0213662	0.0454578	0.00683334	-0.109545	-0.12737	-0.124188	-0.130766
KTI12		Panobinostat	FALSE	0.502932	0.950468	0.73635	40	47.0551			47.3572	-0.3021	0.0610501	7.43038	FALSE	TRUE	FALSE	TRUE	FALSE	1	1	TRUE	TRUE	-0.419772	-0.211592	47.0303	47.7182	46.6105	47.5066	0.997593	0.989463	0.998185	0.984066	0.0141538	0.0120618	0.038296	0.0276645	-0.107213	-0.0861715	-0.0949998	-0.0954441
KTN1		Panobinostat	FALSE	0.0604538	0.460855	3.09403	40	51.6247			53.7613	-2.13663	0.455784	45.6351	FALSE	TRUE	FALSE	TRUE	FALSE	0.274469	0.985741	TRUE	TRUE	-3.26191	-1.01408	54.8241	52.6736	51.5622	51.6595	0.891961	0.994343	0.968861	0.967504	0.0324616	0.0832553	0.198118	0.0674278	-0.0901082	-0.0831496	-0.0788272	-0.101119
L2HGDH		Panobinostat	FALSE	0.953395	0.99999	0.0609514	40	52.6759			52.8189	-0.14302	0.355626	46.1321	FALSE	TRUE	FALSE	TRUE	FALSE	1	1	TRUE	TRUE	-0.0916866	-0.30767	52.1136	53.4518	52.0219	53.1441	0.972112	0.917562	0.972842	0.978352	0.0286652	0.0840419	0.0085918	0.0438634	-0.0980114	-0.111412	-0.108251	-0.133616
L3HYPDH		Panobinostat	FALSE	0.432282	0.913961	0.894208	40	55.2817			54.7708	0.510915	0.166219	19.9426	FALSE	FALSE	FALSE	TRUE	FALSE	0.557038	0.837849	TRUE	TRUE	1.80786	-1.31999	53.9098	55.5502	55.7177	54.2303	0.991117	0.994618	0.995905	0.953064	0.0617964	0	0	0	-0.0859689	-0.100157	-0.102052	-0.0592175
LACE1		Panobinostat	FALSE	0.0128846	0.2343	5.08545	40	47.6			49.5057	-1.90577	0.489462	42.6222	FALSE	TRUE	FALSE	TRUE	FALSE	5.17825e-06	0.985741	TRUE	TRUE	-3.54165	-0.548059	50.7639	48.4757	47.2223	47.9276	0.927387	0.977307	0.995493	0.979035	0.0173961	0.0649064	0.0655672	0.0732857	-0.0988956	-0.160975	-0.193786	-0.295911
LACTB2		Panobinostat	FALSE	0.0661149	0.483061	2.98647	40	60.5748			59.9115	0.663285	0.100506	10.1451	FALSE	TRUE	FALSE	FALSE	FALSE	1	1	TRUE	TRUE	0.823874	0.593008	60.7129	59.2468	61.5367	59.8398	0.981954	0.990388	0.971585	0.98785	0.299415	0.0380534	0	0	-0.038564	-0.0500304	-0.0505413	-0.0590492
LAMP1		Panobinostat	FALSE	0.0921925	0.5527	2.59381	40	50.8359			54.5401	-3.70415	0.932506	97.017	FALSE	TRUE	FALSE	TRUE			0.000103282	FALSE	TRUE	-3.72868	-2.27949	55.0921	52.397	51.3634	50.1175	0.747529	0.957421	0.948854	0.938582	0.124253	0	0	0.269304	-0.0608396	-0.167805	-0.0646152	-0.0460354
LAMTOR2		Panobinostat	FALSE	0.197729	0.715555	1.73104	40	#NUM!			#NUM!	#NUM!	14.1803	1581.99	FALSE			FALSE				FALSE	FALSE		2.32877		49.8603		52.1891	0.439416	0.902714	0.0536043	0.902089	1.5	0.381725	1.5	0.331075	0.225395	-0.122373	0.0355806	-0.0498468
LAMTOR5		Panobinostat	FALSE	0.832533	0.99999	0.210444	40	55.2155			58.7757	-3.56019	0.963979	123.253	FALSE			TRUE			0.0254875	FALSE	TRUE		3.59654		53.6683		57.2649	0.36287	0.890789	0.82764	0.976637	0.532534	0.149757	0.566473	0.238664	-0.0157049	-0.0761897	-0.552527	-0.0420663
LANCL1		Panobinostat	FALSE	0.808428	0.99999	0.24172	40	57.8684			57.5584	0.310014	0.163076	20.7881	FALSE	FALSE	FALSE	TRUE	FALSE	1	1	TRUE	TRUE	-0.271524	1.3284	58.3855	56.2771	58.114	57.6055	0.989957	0.928062	0.983162	0.980724	0	0	0	0	-0.0733641	-0.0458173	-0.0681762	-0.0656971
LANCL2		Panobinostat	FALSE	0.336025	0.842374	1.15932	40	59.239			60.3556	-1.11666	0.194473	22.7879	FALSE	TRUE	FALSE	TRUE	FALSE	1	0.680579	TRUE	TRUE	-0.479449	-1.56983	59.2755	61.2503	58.7961	59.6804	0.969127	0.980116	0.963143	0.963118	0	0	0	0	-0.0653205	-0.0948721	-0.0633702	-0.0759787
LAP3		Panobinostat	FALSE	0.274736	0.794625	1.37405	40	58.4965			59.6482	-1.15168	0.214426	24.6597	FALSE	TRUE	FALSE	TRUE	FALSE	1	1	TRUE	TRUE	-1.49044	-0.828502	60.5061	58.7067	59.0157	57.8782	0.95096	0.954963	0.980529	0.986035	0.0968614	0	0.015745	0.0214606	-0.0777969	-0.0782747	-0.0628593	-0.0763414
LARP1		Panobinostat	FALSE	0.185593	0.692428	1.80076	40	46.1736			44.5565	1.61704	0.232306	25.766	FALSE	TRUE	FALSE	TRUE	FALSE	0.985858	0.731582	TRUE	TRUE	1.18275	1.6109	46.1865	43.1398	47.3693	44.7507	0.987539	0.986584	0.981974	0.981577	0.00777409	0.0256597	0	0.0494939	-0.0583792	-0.0853582	-0.0869234	-0.0637204
LARP4		Panobinostat	FALSE	0.485181	0.941093	0.773744	40	46.3588			44.5109	1.84795	3.27316	397.017	FALSE	TRUE	TRUE	TRUE			2.01456e-05	FALSE	TRUE	2.07295	2.9797	43.7968	44.6053	45.8697	47.585	0.932607	0.973869	0.632234	0.962851	0	0	0.0449552	0	-0.60629	-0.141974	-1.36264	-0.107012
LARP4B		Panobinostat	FALSE	0.425264	0.908078	0.911333	40	44.2837			44.8239	-0.540231	0.47759	57.2118	FALSE	FALSE	FALSE	TRUE	FALSE	0.808689	0.174817	TRUE	TRUE	1.59303	-1.23794	45.5346	44.0815	47.1276	42.8436	0.992615	0.991378	0.970019	0.997827	0.252688	0.00483423	0.0141109	0.0458349	-0.0835334	-0.0872091	-0.0620871	-0.133237
LARP7		Panobinostat	FALSE	0.345478	0.850306	1.12994	40	49.1435			49.0797	0.0637541	0.169368	19.8976	FALSE	FALSE	TRUE	TRUE	FALSE	1	1	TRUE	TRUE	0.576074	-0.427016	49.1088	49.135	49.6849	48.708	0.962663	0.994622	0.989828	0.999049	0.0463282	0.0393508	0.0966138	0.0454829	-0.191728	-0.319295	-1.20019	-0.216967
LARS		Panobinostat	FALSE	0.0130488	0.2343	5.06804	40	44.8858			45.6503	-0.764446	0.0716853	6.24945	FALSE	TRUE	TRUE	TRUE	FALSE	0.802072	1	TRUE	TRUE	-0.871761	-0.534689	45.8294	45.3209	44.9576	44.7862	0.992445	0.999581	0.999897	0.998599	0.0253594	0.015446	0.0423775	0.0177154	-0.226084	-0.120563	-0.162868	-0.12749
LARS2		Panobinostat	FALSE	0.984914	0.99999	0.0215051	40	50.0454			50.0162	0.0292123	0.394822	51.4143	FALSE	FALSE	FALSE	TRUE	FALSE	1	1	TRUE	TRUE	-0.203804	0.0370813	49.9119	50.0537	49.7081	50.0908	0.982504	0.943181	0.99349	0.946657	0.0316579	0.0395281	0.0715313	0.0366388	-0.348178	-1.20335	-0.194396	-0.915165
LASP1		Panobinostat	FALSE	0.19342	0.703607	1.75526	40	#NUM!			#NUM!	#NUM!	0.483299	53.8088	FALSE							FALSE	FALSE							0.910596	0.939485		0.941466		0.513326	0.722518	0.552313	-0.0589088	-0.0454078		-0.043008
LATS1		Panobinostat	FALSE	0.290745	0.813738	1.31338	40	41.2339			41.6916	-0.457628	0.111052	12.8387	FALSE	TRUE	FALSE	TRUE	FALSE	1	0.659798	TRUE	TRUE	-0.272823	-0.819317	41.0325	42.5725	40.7597	41.7532	0.998092	0.992735	0.997177	0.999096	0.0345549	0.0163978	0.0219407	0.0525323	-0.254324	-0.146602	-0.240632	-0.206123
LCMT1		Panobinostat	FALSE	0.012995	0.2343	5.07371	40	52.2905			51.7378	0.552699	0.075634	6.59124	FALSE	TRUE	FALSE	TRUE	FALSE	0.935342	1	TRUE	TRUE	0.909823	0.216972	51.4256	52.0576	52.3355	52.2746	0.99272	0.996918	0.996379	0.993465	0.0291876	0.0355576	0.0314953	0.0216733	-0.202575	-0.177383	-0.353506	-0.26093
LCMT2		Panobinostat	FALSE	0.344868	0.850306	1.13181	40	47.9224			47.978	-0.0555966	0.128662	15.1129	FALSE	FALSE	FALSE	TRUE	FALSE	0.627539	1	TRUE	TRUE	-1.08131	0.370558	49.0043	47.55	47.923	47.9205	0.969137	0.99813	0.994529	0.995985	0.0390212	0.0360158	0.0469885	0.0381848	-0.0913699	-0.185864	-0.160943	-0.198046
LCP1		Panobinostat	FALSE	0.907398	0.99999	0.116993	40	57.04			56.9551	0.0849183	0.111378	14.3696	FALSE	FALSE	FALSE	TRUE	FALSE	1	1	TRUE	TRUE	-0.125702	0.313196	56.5107	57.3563	56.385	57.6695	0.982852	0.99583	0.970799	0.983538	0	0	0	0.0124102	-0.0989978	-0.109456	-0.0890193	-0.0998421
LCP2		Panobinostat	FALSE	0.069003	0.494333	2.93537	40	45.7665			45.6935	0.0730356	0.0163213	1.6539	FALSE	TRUE	FALSE	TRUE	FALSE	1	1	TRUE	TRUE	0.129793	0.00551409	45.7784	45.6095	45.9082	45.615	0.995598	0.999338	0.999398	0.998627	0.0388316	0.0195567	0.0339251	0.0173771	-0.106396	-0.105817	-0.129466	-0.119796
LDB1		Panobinostat	FALSE	0.508048	0.953985	0.725823	40	58.0452			57.457	0.588118	0.117133	14.2699	FALSE	TRUE	FALSE	TRUE			1	FALSE	TRUE	0.306163	1.05189	57.8566	57.2054	58.1627	58.2573	0.985203	0.991163	0.98362	0.986607	0.423508	0.134946	0.345983	0.080913	-0.0706551	-0.0504581	-0.071973	-0.0639258
LDHA		Panobinostat	FALSE	0.97678	0.99999	0.0319437	40	61.2677			61.2813	-0.0136705	0.0853358	11.1012	FALSE	FALSE	FALSE	FALSE	FALSE	1	1	TRUE	TRUE	0.212137	-0.0525609	61.5613	61.0077	61.7734	60.9552	0.976099	0.953467	0.976319	0.989664	0	0	0	0	-0.0549408	-0.0562556	-0.0432259	-0.0662585
LDHB		Panobinostat	FALSE	0.963576	0.99999	0.0484352	40	66.0648			65.7063	0.358522	0.229277	29.7784	FALSE						1	TRUE	TRUE		-0.635298	66.3849	64.5896		63.9543	0.905204	0.916538	0.842978	0.973791	0	0.0138383	0	0	-0.089242	-0.053002		-0.0750579
LDLRAP1		Panobinostat	FALSE	0.0792276	0.522217	2.77147	40	45.3351			45.1695	0.165564	0.0466544	4.78739	FALSE	FALSE	FALSE	TRUE	FALSE	0.897982	1	TRUE	TRUE	0.844653	-0.451664	44.8144	45.4618	45.6591	45.0101	0.994055	0.998579	0.999767	0.994927	0.017352	0.00463304	0	0.0357655	-0.11674	-0.139966	-0.167829	-0.164646
LGALS1		Panobinostat	FALSE	0.0259411	0.313326	4.15146	40	59.0389			57.5069	1.53193	0.228155	21.1607	FALSE	TRUE	FALSE	TRUE	FALSE	1	0.0234149	TRUE	TRUE	0.698148	2.713	58.5053	56.1642	59.2034	58.8772	0.986227	0.983887	0.975722	0.969288	0.0814242	0.0194794	0.0181	0	-0.0878486	-0.0627113	-0.0974932	-0.100539
LIAS		Panobinostat	FALSE	0.879048	0.99999	0.15185	40	57.6694			57.8201	-0.150787	0.696089	89.5044	FALSE	FALSE	FALSE	TRUE	FALSE	1	0.953134	TRUE	TRUE	0.463391	-0.791181	54.6285	59.8223	55.0919	59.0311	0.949454	0.904895	0.992127	0.954773	0.0956222	0.160446	0.18646	0.240945	-0.117195	-0.102516	-0.0470885	-0.101765
LIG1		Panobinostat	FALSE	0.00310175	0.106659	7.16983	40	47.6371			46.9212	0.715983	0.053238	4.07963	FALSE	TRUE	TRUE	TRUE	FALSE	0.897982	0.843829	TRUE	TRUE	0.845647	0.60551	46.8646	46.9439	47.7102	47.5494	0.998975	0.989475	0.996217	0.998337	0.0330942	0.0515391	0.0300122	0.0277838	-0.174723	-0.132781	-0.173672	-0.19236
LIG3		Panobinostat	FALSE	0.0773581	0.515779	2.79966	40	45.5098			44.893	0.616759	0.0861291	8.81888	FALSE	TRUE	TRUE	TRUE	FALSE	1	0.680579	TRUE	TRUE	0.533418	0.684715	44.7169	45.0851	45.2503	45.7698	0.993016	0.982686	0.994394	0.986611	0.0747098	0.0542594	0.043781	0.0344253	-0.149165	-0.173282	-0.175474	-0.144957
LIMD1		Panobinostat	FALSE	0.211887	0.731544	1.65529	40	50.3019			51.333	-1.03117	0.129282	14.5152	FALSE	TRUE	TRUE	TRUE	FALSE	1	1	TRUE	TRUE	-1.09757	-0.985705	51.0333	51.6256	49.9358	50.6399	0.991737	0.952264	0.997148	0.997236	0	0.0141154	0	0	-0.0723444	-0.0777991	-0.0788927	-0.0834821
LIMS1		Panobinostat	FALSE	0.659269	0.99999	0.455297	40	58.1564			57.8517	0.304769	0.0638697	7.9786	FALSE	TRUE	FALSE	TRUE	FALSE	1	1	TRUE	TRUE	0.23408	0.356403	58.2064	57.5143	58.4405	57.8707	0.990199	0.991164	0.990642	0.98593	0	0	0	0	-0.0825841	-0.0875749	-0.0906197	-0.0910505
LIN28B		Panobinostat	FALSE	0.229251	0.753379	1.56947	40	51.1535			50.4869	0.666614	0.116297	13.1525	FALSE	TRUE	FALSE	TRUE	FALSE	0.825477	1	TRUE	TRUE	1.037	0.15239	50.3793	50.6029	51.4163	50.7552	0.988821	0.993463	0.97366	0.996854	0.0857695	0.0399198	0.0543135	0.0414932	-0.112795	-0.0960757	-0.136604	-0.101565
LITAF|TLE3		Panobinostat	FALSE	0.977485	0.99999	0.0310502	40	51.6695			51.7938	-0.124311	0.092242	12.0007	FALSE	FALSE	FALSE	TRUE	FALSE	1	0.975893	TRUE	TRUE	-1.3625	1.12229	52.4219	51.1122	51.0594	52.2345	0.996541	0.990285	0.971785	0.992317	0	0	0	0	-0.078695	-0.0681474	-0.0689926	-0.0730081
LLGL1		Panobinostat	FALSE	0.641024	0.99999	0.484455	40	47.2982			47.8087	-0.510542	0.227313	28.3185	FALSE	FALSE	FALSE	TRUE	FALSE	0.985858	1	TRUE	TRUE	-1.12759	0.654868	47.2136	48.5705	46.086	49.2254	0.996753	0.99732	0.989392	0.994227	0	0.00272402	0.0265418	0.0645202	-0.118957	-0.0742038	-0.118759	-0.0626591
LMNA		Panobinostat	FALSE	0.998701	0.99999	0.00231965	40	55.9359			55.9035	0.032426	4.16225	543.034	FALSE	FALSE	TRUE	TRUE				FALSE	FALSE	0.133863	-0.0779041	55.8973	55.9097	56.0312	55.8318	0.677736	0.762093	0.617688	0.847436	0.086668	0.078341	0.081429	0.0866745	-1.02787	-1.02183	-1.01962	-1.03251
LMNB1		Panobinostat	FALSE	0.78683	0.99999	0.270374	40	53.2702			54.7459	-1.47564	1.02242	129.977	FALSE	TRUE	FALSE	TRUE			1	FALSE	TRUE	-2.21489	-0.170973	55.5709	53.847	53.356	53.676	0.780098	0.966014	0.784251	0.977124	0.28193	0.190123	0.275077	0.20031	-0.208283	-0.241446	-0.679029	-0.191524
LMNB2		Panobinostat	FALSE	0.480428	0.939381	0.783996	40	53.4601			53.0957	0.364417	0.330142	40.0072	FALSE	FALSE	FALSE	TRUE	FALSE	0.917306	0.982744	TRUE	TRUE	-1.00528	0.789513	54.2858	51.7943	53.2805	52.5838	0.99053	0.996336	0.948418	0.990905	0.297391	0.131958	0.227183	0.0992041	-0.126933	-0.114819	-0.551119	-0.112561
LMO4		Panobinostat	FALSE	0.540315	0.973753	0.661841	40	56.0446			55.3254	0.719285	0.398703	48.8588	FALSE	TRUE	FALSE	TRUE	FALSE	0.897982	1	TRUE	TRUE	0.850764	0.12002	55.8276	54.8035	56.6784	54.9235	0.968693	0.996237	0.8918	0.990736	0.109317	0	0.0372043	0.0285003	-0.113475	-0.104655	-0.179151	-0.0937407
LONP1		Panobinostat	FALSE	0.0125234	0.233614	5.12459	40	55.3636			57.9207	-2.55703	0.665281	57.7845	TRUE	TRUE	TRUE	TRUE	TRUE	9.42445e-08	0.102641	TRUE	TRUE	-4.18736	-1.21667	58.4082	57.392	54.2208	56.1753	0.942257	0.908332	0.97292	0.983898	0	0.00245525	0.0162765	0.0243154	-0.158665	-0.159183	-0.0764309	-0.107831
LPIN1		Panobinostat	FALSE	0.00636787	0.155778	6.08478	40	48.9873			50.6909	-1.70354	0.151327	12.3689	FALSE	TRUE	FALSE	TRUE	FALSE	1	0.0517082	TRUE	TRUE	-0.865496	-2.24661	49.9074	51.1773	49.0419	48.9307	0.97336	0.995069	0.995856	0.991586	0.0185083	0.0415624	0	0.0183328	-0.0775797	-0.113567	-0.10647	-0.0994685
LRBA		Panobinostat	FALSE	0.710674	0.99999	0.377126	40	50.6181			50.7223	-0.104271	0.0464856	5.8499	FALSE	TRUE	FALSE	TRUE	FALSE	1	1	TRUE	TRUE	-0.163838	-0.0417092	50.8724	50.5409	50.7086	50.4992	0.995007	0.988378	0.99728	0.999152	0.0400684	0.0336157	0.0382101	0.0491928	-0.205296	-0.208305	-0.197246	-0.164351
LRCH3		Panobinostat	FALSE	0.175892	0.688643	1.8601	40	44.1125			44.4235	-0.311071	0.0774716	8.55042	FALSE	FALSE	FALSE	TRUE	FALSE	1	1	TRUE	TRUE	-0.683986	0.327312	44.6028	43.9475	43.9188	44.2748	0.996746	0.992506	0.990891	0.997825	0	0.0174956	0.0378111	0.0265042	-0.349862	-0.163166	-0.204547	-0.220088
LRPAP1		Panobinostat	FALSE	0.901784	0.99999	0.123859	40	#NUM!			71.7165	#NUM!	0.887755	114.459	FALSE			FALSE			0.0235912	FALSE	TRUE		-5.19829		61.4874		56.2891	0.903812	0.930257	0.433438	0.957612	0.821046	0	0.647698	0.245933	-0.391831	-0.0214291	-0.0170312	-0.0272409
LRPPRC		Panobinostat	FALSE	0.963815	0.99999	0.0481392	40	46.0176			45.8868	0.130785	0.336993	43.7697	FALSE	FALSE	TRUE	TRUE	FALSE	1	0.533306	TRUE	TRUE	-0.666295	0.720665	45.6479	46.1259	44.9816	46.8466	0.967621	0.95135	0.993777	0.976103	0.0299044	0.033627	0.0416875	0.0330646	-0.335204	-0.256147	-0.257987	-1.28972
LRRC14		Panobinostat	FALSE	0.381317	0.877543	1.0258	40	46.4019			47.23	-0.82809	0.371805	44.0854	FALSE	TRUE	FALSE	TRUE	FALSE	1	0.815123	TRUE	TRUE	-0.473417	-1.00093	46.427	47.9214	45.9536	46.9205	0.997008	0.974788	0.884164	0.953269	0	0	0.116338	0	-0.124035	-0.0922535	-0.0561314	-0.122132
LRRC20		Panobinostat	FALSE	0.155943	0.663598	1.99405	40	55.2178			54.1038	1.11402	0.292971	31.9796	FALSE	TRUE	FALSE	TRUE	FALSE	0.766858	0.000180722	TRUE	TRUE	1.15232	2.24916	54.418	52.5903	55.5703	54.8395	0.986533	0.974887	0.994078	0.996665	0.0700625	0.0224821	0.0402795	0	-0.291406	-0.074445	-0.227778	-0.148159
LRRC40		Panobinostat	FALSE	0.803143	0.99999	0.248673	40	47.6817			47.5701	0.111544	0.0397921	5.06913	FALSE	FALSE	FALSE	TRUE	FALSE	1	1	TRUE	TRUE	0.252164	-0.0346333	47.4404	47.6519	47.6926	47.6173	0.991192	0.998518	0.997647	0.994582	0.0643734	0.037758	0.0643374	0.0463444	-0.169376	-0.236951	-0.251108	-0.181274
LRRC41		Panobinostat	FALSE	0.417908	0.902781	0.929605	40	47.0819			46.947	0.134962	0.0770376	9.2134	FALSE	FALSE	FALSE	TRUE	FALSE	1	0.858384	TRUE	TRUE	-0.389073	0.555099	47.167	46.6916	46.7779	47.2467	0.993176	0.997497	0.994149	0.998252	0.0431976	0.0349747	0.0317844	0.0400708	-0.149678	-0.12783	-0.0803329	-0.168275
LRRC47		Panobinostat	FALSE	0.383379	0.878827	1.02013	40	52.9784			54.1894	-1.21103	0.353598	41.9478	FALSE	TRUE	FALSE	TRUE	FALSE	0.974052	0.492798	TRUE	TRUE	-1.15676	-1.36832	53.2619	55.1933	52.1051	53.825	0.996872	0.965951	0.95522	0.940952	0.0138261	0	0.00426358	0.0316854	-0.114984	-0.112741	-0.116368	-0.0948682
LRRC57		Panobinostat	FALSE	0.959111	0.99999	0.053939	40	53.268			53.3508	-0.0827174	0.0725905	9.42294	FALSE	FALSE	FALSE	TRUE	FALSE	0.985858	0.671029	TRUE	TRUE	0.604616	-0.78807	52.9732	53.6928	53.5779	52.9047	0.996394	0.99482	0.990404	0.990744	0.0338296	0.0195491	0.0150093	0.0269049	-0.140716	-0.16647	-0.187514	-0.132383
LRRFIP1		Panobinostat	FALSE	0.28603	0.808347	1.33087	40	73.9159			#NUM!	#NUM!	1.50052	173.211	FALSE			FALSE				FALSE	FALSE		1.49965		55.7124		57.2121	0.106023	0.904193	0.680784	0.736364	0.655029	0	0.938702	0.282567	-0.0812037	-0.0363622	-0.0509148	-0.0205885
LRRFIP2		Panobinostat	FALSE	0.00130802	0.0700768	8.56567	40	49.8272			#NUM!	#NUM!	0.883924	62.6967	FALSE			TRUE				FALSE	FALSE		2.68014		47.859	49.4074	50.5391	0.658669	0.925827	0.910145	0.95188	0.377419	0.297557	0.755069	0.484029	-0.322475	-0.683273	-0.0787239	-0.0640587
LRSAM1		Panobinostat	FALSE	0.688189	0.99999	0.410637	40	50.5343			50.4029	0.13139	0.0310137	3.89053	FALSE	FALSE	FALSE	TRUE	FALSE	1	1	TRUE	TRUE	0.248221	-0.0241829	50.2674	50.5569	50.5156	50.5327	0.998228	0.997741	0.991705	0.997954	0.0451794	0.0492236	0.0435095	0.062431	-0.159891	-0.139754	-0.14091	-0.182559
LRWD1		Panobinostat	FALSE	0.459138	0.925988	0.831248	40	45.5443			45.9293	-0.385005	0.0769223	9.28164	FALSE	TRUE	TRUE	TRUE	FALSE	1	1	TRUE	TRUE	-0.239283	-0.534833	45.9662	45.7631	45.7269	45.2283	0.989067	0.991832	0.994988	0.994071	0.047779	0.0375562	0.0731416	0.0367539	-0.175898	-0.11044	-0.171344	-0.103292
LSM1		Panobinostat	FALSE	0.265031	0.781459	1.41269	40	#NUM!			66.2385	#NUM!	1.35557	155.377	FALSE						1	FALSE	TRUE		0.320029		62.0367		62.3568	0.705559	0.954063	0.229073	0.935619	1.16879	0.301286	0	0		-0.0427628	0.0530652	-0.0535022
LSM12		Panobinostat	FALSE	0.490565	0.941122	0.762256	40	52.187			51.9195	0.267548	0.0270355	3.2827	FALSE	TRUE	TRUE	TRUE	FALSE	1	1	TRUE	TRUE	0.227222	0.281297	51.8782	51.9586	52.1055	52.2399	0.994522	0.995295	0.998564	0.998908	0	0.0113049	0	0	-0.121678	-0.112351	-0.115761	-0.125191
LSM14A		Panobinostat	FALSE	0.852249	0.99999	0.185354	40	50.1147			50.5235	-0.408736	0.28944	37.0967	FALSE	FALSE	FALSE	TRUE	FALSE	1	0.174817	TRUE	TRUE	0.212668	-2.48692	50.0731	51.0269	50.2858	48.54	0.994493	0.991991	0.985666	0.958965	0.0491337	0	0.0138216	0.0322206	-0.124258	-0.0992865	-0.209141	-0.0559121
LSM14B		Panobinostat	FALSE	0.211556	0.731544	1.657	40	48.2234			47.3912	0.8322	0.149849	16.8219	FALSE	TRUE	FALSE	TRUE	FALSE	0.662445	0.940258	TRUE	TRUE	1.25439	0.552994	46.511	48.1336	47.7654	48.6866	0.980914	0.989438	0.987085	0.995073	0	0.017923	0	0.0114447	-0.109388	-0.155863	-0.135246	-0.135109
LSM2		Panobinostat	FALSE	0.0309161	0.337789	3.92592	40	#NUM!			75.1153	#NUM!	1.76741	166.539	FALSE							FALSE	FALSE							0.630822	0.900875	0.476245	0.874291	1.48175	0.614838	0	0.553213		-0.054452	0.0179717	-0.407491
LSM3		Panobinostat	FALSE	0.115884	0.602233	2.32977	40	#NUM!			67.2683	#NUM!	0.437975	46.5267	FALSE							FALSE	FALSE							0.39215			0.436318		0.772323	0					-0.214286
LSM4		Panobinostat	FALSE	0.103364	0.578045	2.46116	40	#NUM!			#NUM!	#NUM!	1.60663	168.903	FALSE							FALSE	FALSE							0.848767	0.356171	0.178392	0.437252	0.867189	1.25009	0.760373	0	-0.0800713		-0.0984492	0.0915278
LSM5		Panobinostat	FALSE	0.773251	0.99999	0.288724	40	59.3217			62.3366	-3.01494	1.12995	143.395	FALSE	TRUE	FALSE	TRUE			0.837849	FALSE	TRUE	-3.28144	-1.59775	64.6195	59.9293	61.3381	58.3316	0.576831	0.935537	0.667957	0.977057	0.472697	0.156495	0	0	-0.0647892	-0.0454819	-0.0808421	-0.0693683
LSM6		Panobinostat	FALSE	0.587337	0.996511	0.575233	40	#NUM!			#NUM!	#NUM!	0.669146	82.6593	FALSE			FALSE				FALSE	FALSE							0.142428	0.438973	0.476285	0.362791	1.5	1.26931	1.5	1.23568	0.00450307	0.335074	0.0132275	0.0819192
LSM7		Panobinostat	FALSE	0.947621	0.99999	0.0680078	40	#NUM!			65.2162	#NUM!	0.619294	80.2801	FALSE			TRUE				FALSE	FALSE		2.53464		59.2376		61.7723	0.620737	0.949274	0.847027	0.858576	0.609949	0.356105	0.4739	0.308186	-0.0352865	-0.0638021	-0.437688	-0.0654762
LSM8		Panobinostat	FALSE	0.420698	0.904153	0.922636	40	61.361			61.3217	0.0393345	0.229631	27.4803	FALSE			FALSE			1	TRUE	TRUE		-0.876611	62.8496	60.1218		59.2452	0.978464	0.97426	0.978339	0.948026	0.584271	0.0586426	0.0233128	0.183977	-0.0263636	-0.0452221	-0.051643	-0.0517312
LSR		Panobinostat	FALSE	0.103447	0.578045	2.46023	40	55.2507			58.1264	-2.87567	1.17	123.01	FALSE	TRUE	FALSE	FALSE			0.135593	FALSE	TRUE	-3.62635	-4.12266	60.245	56.0644	56.6186	51.9418	0.793784	0.944769	0.908903	0.891822	0.155757	0	0.00554395	0	-0.0931508	-0.0542758	-0.119832	-0.0355029
LSS		Panobinostat	FALSE	0.57838	0.992737	0.59118	40	50.5186			50.1287	0.389939	0.159404	19.662	FALSE	TRUE	FALSE	FALSE	FALSE	1	1	TRUE	TRUE	0.167758	0.311301	50.0832	50.2535	50.251	50.5648	0.98169	0.996158	0.986692	0.983606	0.0221556	0	0.00570274	0	-0.0919308	-0.0567155	-0.116737	-0.0593559
LTA4H		Panobinostat	FALSE	0.859713	0.99999	0.175958	40	53.8597			53.8401	0.0195588	0.0303685	3.89576	FALSE	FALSE	FALSE	TRUE	FALSE	1	1	TRUE	TRUE	0.251661	-0.251359	53.5732	54.1132	53.8249	53.8618	0.998607	0.996765	0.996616	0.996406	0.0639204	0.0412265	0.0648758	0.0494174	-0.183016	-0.179816	-0.220175	-0.167076
LTN1		Panobinostat	FALSE	0.364376	0.862437	1.07368	40	47.0193			47.3436	-0.324286	0.064198	7.57971	FALSE	TRUE	FALSE	TRUE	FALSE	1	1	TRUE	TRUE	-0.213526	-0.380323	47.1578	47.4694	46.9443	47.089	0.991401	0.987074	0.997366	0.991364	0.0196911	0.0494465	0.065313	0.0321861	-0.175919	-0.136731	-0.160053	-0.175762
LUC7L		Panobinostat	FALSE	0.112981	0.592169	2.35882	40	49.5891			48.923	0.666129	0.102113	10.8226	FALSE	TRUE	FALSE	TRUE	FALSE	1	0.830379	TRUE	TRUE	0.531371	0.919647	49.1059	48.5481	49.6372	49.4678	0.998956	0.978542	0.986953	0.996525	0.0372513	0	0.0093873	0	-0.122139	-0.0838883	-0.170141	-0.115441
LUC7L2		Panobinostat	FALSE	0.775924	0.99999	0.28509	40	48.5304			48.181	0.349433	0.235913	29.9486	FALSE	TRUE	FALSE	TRUE	FALSE	1	1	TRUE	TRUE	0.648271	0.154638	48.7893	47.2354	49.4376	47.39	0.999906	0.97089	0.984334	0.99508	0.0354507	0.0199005	0.0233178	0	-0.183912	-0.116872	-0.35549	-0.11024
LUC7L3		Panobinostat	FALSE	0.44169	0.918404	0.871699	40	48.7406			47.77	0.97061	0.366926	44.1124	FALSE	TRUE	FALSE	TRUE	FALSE	0.832084	1	TRUE	TRUE	1.03555	0.251952	48.8237	46.8012	49.8593	47.0532	0.978118	0.995766	0.958518	0.997765	0.0504152	0	0	0	-0.0931321	-0.0922819	-0.859306	-0.100169
LYN		Panobinostat	FALSE	0.483377	0.941072	0.777624	40	49.3698			48.9708	0.399007	0.216474	26.2478	FALSE	FALSE	FALSE	TRUE	FALSE	0.46036	0.87585	TRUE	TRUE	2.26702	-0.678595	48.0362	49.5067	50.3032	48.8281	0.989514	0.981907	0.97557	0.99882	0.0458972	0.0413792	0.0165678	0.0479078	-0.0965569	-0.229237	-0.0775961	-0.154105
LYPLA1		Panobinostat	FALSE	0.613467	0.99999	0.530068	40	56.995			56.5568	0.438181	0.118155	14.6571	FALSE	TRUE	FALSE	TRUE	FALSE	1	1	TRUE	TRUE	0.374348	0.565723	56.7558	56.2077	57.1301	56.7734	0.98371	0.995714	0.987585	0.98738	0	0.0139326	0.0241797	0	-0.133678	-0.0907785	-0.149592	-0.0933861
LYPLA2		Panobinostat	FALSE	0.113073	0.592169	2.35789	40	53.9431			53.4563	0.486827	0.0642093	6.80577	FALSE	TRUE	TRUE	TRUE	FALSE	1	0.929891	TRUE	TRUE	0.139628	0.773836	53.4495	53.4526	53.5892	54.2265	0.995332	0.992761	0.990588	0.995579	0.00769922	0.0536748	0.00938156	0	-0.108362	-0.111565	-0.117391	-0.141043
LYPLAL1		Panobinostat	FALSE	0.542972	0.975904	0.656747	40	52.5883			52.334	0.254345	0.0985333	12.0804	FALSE	TRUE	TRUE	TRUE	FALSE	1	1	TRUE	TRUE	0.271451	0.227951	52.2891	52.3435	52.5606	52.5714	0.987892	0.987011	0.988243	0.987889	0.0298572	0.0382853	0.0187331	0	-0.150449	-0.119393	-0.135438	-0.181985
LYRM1		Panobinostat	FALSE	0.991811	0.99999	0.012316	40	55.8544			55.8606	-0.00620668	2.43556	317.448	FALSE	FALSE	FALSE	TRUE				FALSE	FALSE	0.0812652	-0.097269	55.8102	55.9113	55.8914	55.814	0.828762	0.870474	0.776416	0.776649	0.0727044	0.082252	0.0224252	0.0699671	-1.09503	-1.04032	-1.03766	-1.02849
LYRM2		Panobinostat	FALSE	0.775885	0.99999	0.285143	40	56.0304			55.5447	0.485769	1.14673	145.574	FALSE	TRUE	FALSE	TRUE	FALSE	1	0.21603	TRUE	TRUE	0.104063	0.972471	56.0096	54.9089	56.1136	55.8814	0.96855	0.940777	0.810055	0.865602	0.111225	0.098332	0.0950004	0.0500212	-0.281914	-0.233274	-0.990988	-0.443708
LYRM4		Panobinostat	FALSE	0.980002	0.99999	0.0278442	40	56.2656			56.0966	0.168993	1.74402	226.969	FALSE	FALSE	FALSE	TRUE		0.985858		TRUE	FALSE	-0.840727	0.0135528	57.071	56.0388	56.2303	56.0523	0.882023	0.70652	0.854562	0.877329	0.257398	0.0821583	0.132022	0.156548	-0.176068	-0.942177	-0.405317	-0.213844
LYRM5		Panobinostat	FALSE	0.422299	0.905446	0.918659	40	54.1728			56.2198	-2.04704	0.806882	96.595	FALSE	FALSE	FALSE	TRUE			1	FALSE	TRUE	-3.78719	0.185685	57.3529	54.5639	53.5657	54.7496	0.767099	0.921682	0.980681	0.984449	0.00176423	0.0583692	0	0.110181	-0.0744203	-0.10037	-0.0879653	-0.0986992
LYRM7		Panobinostat	FALSE	0.952551	0.99999	0.0619838	40	54.8798			55.3285	-0.448755	1.45762	189.065	FALSE	TRUE	TRUE	TRUE	FALSE	1	0.952974	TRUE	TRUE	-0.290679	-0.606059	55.3385	55.3182	55.0478	54.7121	0.854915	0.838186	0.907836	0.903745	0.0670077	0.0502103	0.0658818	0.0627645	-0.297251	-0.293211	-0.2833	-0.264167
LZIC		Panobinostat	FALSE	0.453131	0.923231	0.844993	40	58.7079			60.0052	-1.29731	0.355317	42.8201	FALSE	TRUE	FALSE	TRUE			1	FALSE	TRUE	-2.18051	-0.731347	61.944	58.6839	59.7635	57.9525	0.731084	0.975145	0.904853	0.986869	0.462965	0.148443	0	0.0124333	-0.0307666	-0.0510564	-0.0944069	-0.0715584
LZTFL1		Panobinostat	FALSE	0.81563	0.99999	0.232301	40	53.2477			53.15	0.0976655	0.0505737	6.45271	FALSE	FALSE	TRUE	TRUE	FALSE	1	1	TRUE	TRUE	0.476416	-0.385414	53.0432	53.255	53.5197	52.8696	0.996877	0.992639	0.996394	0.997716	0.0167238	0.0211522	0.0140605	0.00336007	-0.200287	-0.171264	-0.240296	-0.172757
MACF1		Panobinostat	FALSE	0.814596	0.99999	0.233649	40	47.2834			47.3693	-0.085896	0.0959707	12.2433	FALSE	TRUE	FALSE	TRUE	FALSE	1	1	TRUE	TRUE	-0.0409254	-0.161389	47.0161	47.7781	46.9752	47.6167	0.99551	0.972484	0.989111	0.993555	0.0233186	0.0557653	0.018977	0.0218413	-0.122788	-0.140437	-0.130415	-0.117986
MACROD1		Panobinostat	FALSE	0.996203	0.99999	0.00612784	40	47.8067			47.958	-0.151265	1.12505	146.726	FALSE	FALSE	FALSE	TRUE			1	FALSE	TRUE	0.234526	-0.140766	47.2071	48.3797	47.4416	48.239	0.77943	0.968287	0.98388	0.981438	0.0611412	0.0485279	0.0650052	0.0517317	-0.756666	-0.272483	-0.235791	-0.394308
MAD1L1		Panobinostat	FALSE	0.916158	0.99999	0.106307	40	45.2567			45.2444	0.0123093	0.0228131	2.94632	FALSE	FALSE	FALSE	TRUE	FALSE	1	1	TRUE	TRUE	-0.103072	0.126234	45.3429	45.145	45.2399	45.2712	0.994348	0.99833	0.995094	0.99751	0.0427099	0.0507708	0.0447115	0.0364445	-0.185208	-0.185723	-0.18161	-0.188096
MAD2L1		Panobinostat	FALSE	0.348393	0.850306	1.12105	40	48.9514			49.0516	-0.100208	0.0281886	3.31424	FALSE	TRUE	FALSE	TRUE	FALSE	1	1	TRUE	TRUE	-0.180445	-0.0226478	49.0765	49.0273	48.8961	49.0046	0.998735	0.99791	0.992153	0.993851	0.0486076	0.053063	0.0490948	0.041558	-0.104239	-0.10609	-0.0953725	-0.0923023
MAD2L1BP		Panobinostat	FALSE	0.890114	0.99999	0.138186	40	48.2527			48.5106	-0.257938	0.343291	44.1993	FALSE	FALSE	FALSE	TRUE	FALSE	0.985858	0.120551	TRUE	TRUE	-2.15683	1.87639	50.1111	46.6268	47.9543	48.5031	0.977127	0.928832	0.950447	0.983122	0	7.79513e-05	0	0.0844334	-0.0701853	-0.118491	-0.0682395	-0.0755484
MADD		Panobinostat	FALSE	0.661826	0.99999	0.451273	40	44.9111			45.3174	-0.406244	0.0692091	8.64886	FALSE	FALSE	FALSE	TRUE	FALSE	0.985858	1	TRUE	TRUE	-1.44954	0.542111	46.2302	44.5098	44.7807	45.0519	0.988234	0.997144	0.996313	0.997105	0.00629618	0.0428801	0.041183	0.0020746	-0.0775213	-0.0910554	-0.0884619	-0.083417
MAEA		Panobinostat	FALSE	0.448795	0.921681	0.855031	40	49.8856			50.8084	-0.922757	0.293759	35.3695	FALSE	TRUE	FALSE	TRUE	FALSE	0.318385	1	TRUE	TRUE	-1.37827	-0.527918	51.2897	50.0341	49.9114	49.5062	0.972365	0.964285	0.992942	0.979659	0.0282096	0.0269317	0.0410836	0.00417064	-0.198229	-0.0704658	-0.197744	-0.0734594
MAGEA1		Panobinostat	FALSE	0.118212	0.605089	2.30704	40	45.507			46.542	-1.03496	0.150695	16.0376	FALSE	TRUE	FALSE	TRUE	FALSE	1	0.551625	TRUE	TRUE	-0.585887	-1.75575	45.8432	47.5378	45.2574	45.7821	0.991574	0.982523	0.996913	0.998502	0.0193044	0.0293986	0.0388935	0	-0.177754	-0.0768224	-0.131691	-0.0951214
MAGEA9		Panobinostat	FALSE	0.16909	0.678607	1.90386	40	47.1127			48.2314	-1.11868	0.162767	17.8994	FALSE	TRUE	FALSE	FALSE	FALSE	1	1	TRUE	TRUE	-1.89743	-0.351077	48.4002	48.0373	46.5028	47.6862	0.947383	0.968829	0.981233	0.981904	0.0166205	0	0	0	-0.0506633	-0.0468189	-0.0644644	-0.0551979
MAGEC1		Panobinostat	FALSE	0.476056	0.939093	0.79352	40	43.5229			43.3572	0.165666	0.049609	6.00649	FALSE	FALSE	FALSE	TRUE	FALSE	1	1	TRUE	TRUE	-0.233692	0.576674	43.5658	43.1492	43.3322	43.7258	0.985132	0.984846	0.994925	0.993575	0.0500789	0.0230585	0.0405609	0.019508	-0.0822081	-0.0823299	-0.102634	-0.0863979
MAGEC2		Panobinostat	FALSE	0.0174909	0.262363	4.6706	40	50.9309			53.3072	-2.37634	0.23307	20.8619	FALSE	TRUE	TRUE	TRUE	FALSE	0.832084	0.866725	TRUE	TRUE	-2.89024	-1.85847	53.5372	53.0881	50.6469	51.2297	0.960498	0.974575	0.968913	0.982252	0	0	0	0	-0.0706857	-0.0691264	-0.0670507	-0.0582491
MAGED2		Panobinostat	FALSE	0.220629	0.744806	1.61118	40	42.7559			42.5854	0.170538	0.0115023	1.29625	FALSE	FALSE	FALSE	TRUE	FALSE	1	1	TRUE	TRUE	-0.00136725	0.344764	42.6836	42.4852	42.6822	42.83	0.998897	0.9982	0.997883	0.998624	0.0276913	0.0311197	0.0210037	0.0297165	-0.211461	-0.190533	-0.21147	-0.208473
MAGI1		Panobinostat	FALSE	0.455933	0.924805	0.838558	40	50.7404			50.3894	0.350995	0.0878822	10.5971	FALSE	TRUE	TRUE	TRUE	FALSE	1	1	TRUE	TRUE	0.11086	0.536321	50.403	50.3725	50.5138	50.9089	0.996031	0.991668	0.988322	0.979723	0.0222754	0.0175589	0.0193355	0.0321632	-0.131106	-0.140868	-0.18148	-0.141958
MAGI3		Panobinostat	FALSE	0.949215	0.99999	0.0660617	40	46.7468			46.6343	0.112547	0.0946853	12.2766	FALSE	FALSE	FALSE	TRUE	FALSE	1	1	TRUE	TRUE	0.609739	-0.0652486	46.8008	46.4139	47.4105	46.3487	0.996948	0.994658	0.993324	0.989003	0.0434466	0.0181894	0.0621211	0.0272305	-0.12112	-0.101872	-0.0853924	-0.166062
MAN2B1		Panobinostat	FALSE	0.770439	0.99999	0.292558	40	#NUM!			#NUM!	#NUM!	0.537684	68.2092	FALSE			FALSE				FALSE	FALSE						58.8552	0.86693	0.938759	0.532691	0.989728	0.848144	0.267851	0.795947	0.519437	-0.242106	-0.0334193	-0.180082	-0.0455627
MAN2B2		Panobinostat	FALSE	0.30732	0.821249	1.2542	40	55.3943			58.2182	-2.82387	2.20334	256.043	FALSE	TRUE	TRUE	TRUE		0.264211		TRUE	FALSE	-3.30142	-2.22723	57.9648	58.3587	54.6633	56.1315	0.960368	0.444289	0.97919	0.980196	0	0	0.0273476	0.233989	-0.0977889	-0.120521	-0.0624395	-0.064456
MAN2C1		Panobinostat	FALSE	0.45574	0.924805	0.838999	40	54.0311			55.0209	-0.989763	0.349055	42.0883	FALSE	TRUE	FALSE	TRUE	FALSE	0.698737	1	TRUE	TRUE	-1.67852	-0.251641	53.9777	55.7695	52.2992	55.5179	0.990784	0.975495	0.962282	0.979111	0.0412188	0.0108428	0.0272241	0.0277017	-0.0867742	-0.183206	-0.0996105	-0.109199
MANBA		Panobinostat	FALSE	0.397935	0.887814	0.980964	40	53.9956			55.1027	-1.10707	0.226544	26.9693	FALSE	FALSE	TRUE	FALSE	FALSE	0.932445	1	TRUE	TRUE	-2.55005	0.308945	55.0497	55.1069	52.4997	55.4159	0.961445	0.975095	0.951522	0.973657	0	0	0	0	-0.0621826	-0.0556913	-0.0497028	-0.0552124
MANF		Panobinostat	FALSE	0.0429928	0.382475	3.511	40	#NUM!			#NUM!	#NUM!	1.03794	100.762	FALSE							FALSE	FALSE							0.110709		0.880955	0.524249	1.5	1.35056	1.29333				0.473601	0.0561284
MAP1A		Panobinostat	FALSE	0.815041	0.99999	0.233069	40	50.9475			51.2958	-0.348321	0.123384	15.7414	FALSE	TRUE	FALSE	TRUE	FALSE	1	0.992772	TRUE	TRUE	-0.125168	-0.660727	50.6962	51.8442	50.571	51.1834	0.990643	0.980825	0.989692	0.987012	0.068174	0	0.00881912	0.0388758	-0.0932838	-0.105382	-0.145241	-0.0760141
MAP1B		Panobinostat	FALSE	0.768586	0.99999	0.295092	40	53.2966			53.8333	-0.536686	0.210067	26.6421	FALSE	TRUE	TRUE	TRUE	FALSE	1	1	TRUE	TRUE	-0.641676	-0.736272	53.6563	54	53.0146	53.2637	0.982619	0.965327	0.96234	0.995643	0.0580311	0	0	0	-0.0788756	-0.0940312	-0.130253	-0.067153
MAP1S		Panobinostat	FALSE	0.947498	0.99999	0.0681574	40	49.568			49.5881	-0.0201203	0.0782527	10.1439	FALSE	FALSE	FALSE	TRUE	FALSE	1	1	TRUE	TRUE	-0.379902	0.101801	50.0523	49.207	49.6724	49.3088	0.991446	0.994803	0.997093	0.990895	0.0502227	0.0167291	0.0685457	0.0206875	-0.107738	-0.129924	-0.164109	-0.0927287
MAP2K1		Panobinostat	FALSE	0.934069	0.99999	0.0845111	40	53.3956			53.3324	0.0631895	0.0755693	9.78046	FALSE	FALSE	FALSE	TRUE	FALSE	1	1	TRUE	TRUE	0.226039	-0.17158	52.8163	53.8771	53.0424	53.7055	0.994261	0.995581	0.991832	0.99456	0	0.00603401	0	0.0232373	-0.157245	-0.143961	-0.121742	-0.159229
MAP2K2		Panobinostat	FALSE	0.734097	0.99999	0.343246	40	51.5663			51.4566	0.109687	0.0562682	7.10373	FALSE	FALSE	FALSE	TRUE	FALSE	1	1	TRUE	TRUE	0.594676	-0.375702	50.8399	52.073	51.4345	51.6973	0.996844	0.996905	0.996394	0.996581	0.0135549	0.00297185	0.0131195	0.00488678	-0.163403	-0.166686	-0.166405	-0.184428
MAP2K4		Panobinostat	FALSE	0.0833163	0.5295	2.71224	40	51.0398			50.5295	0.510315	0.0555794	5.72939	FALSE	TRUE	FALSE	TRUE	FALSE	1	1	TRUE	TRUE	0.612007	0.354305	50.2382	50.8755	50.8502	51.2298	0.99479	0.997397	0.995937	0.998314	0.0104129	0.015464	0	0	-0.217581	-0.15716	-0.172458	-0.171453
MAP2K7		Panobinostat	FALSE	0.461779	0.927375	0.825264	40	49.0952			48.8282	0.267016	0.0671977	8.11265	FALSE	TRUE	FALSE	TRUE	FALSE	1	1	TRUE	TRUE	0.361562	0.344893	48.3	49.3546	48.6615	49.6995	0.998759	0.999107	0.994213	0.998294	0.0170875	0.0493789	0.0200169	0.0194476	-0.136619	-0.138151	-0.153686	-0.104406
MAP3K2		Panobinostat	FALSE	0.405163	0.892582	0.962071	40	50.9256			51.4205	-0.494851	0.152647	18.2029	FALSE	TRUE	FALSE	TRUE	FALSE	1	0.923013	TRUE	TRUE	-0.303272	-0.544244	51.0284	51.6832	50.7251	51.1389	0.966105	0.989854	0.992703	0.978519	0.036268	0.0304652	0.0417255	0.0694431	-0.0819085	-0.145222	-0.129764	-0.118189
MAP3K4		Panobinostat	FALSE	0.0917414	0.551702	2.59952	40	48.8161			49.55	-0.733943	0.074156	7.71167	FALSE	TRUE	TRUE	TRUE	FALSE	1	1	TRUE	TRUE	-0.968854	-0.462443	49.745	49.3427	48.7762	48.8803	0.992899	0.989896	0.988614	0.994579	0.0212403	0.0106302	0.016018	0.0322277	-0.127916	-0.113482	-0.111772	-0.101671
MAP3K5		Panobinostat	FALSE	0.0184759	0.26805	4.59738	40	43.614			44.6289	-1.01495	0.177326	15.9508	FALSE	TRUE	TRUE	TRUE	FALSE	0.293811	1	TRUE	TRUE	-1.364	-0.382416	44.431	44.7395	43.0671	44.3571	0.96672	0.992602	0.9898	0.991837	0.0284451	0.0455816	0.0500826	0.00510393	-0.176406	-0.137755	-0.131134	-0.0865115
MAP4		Panobinostat	FALSE	0.59342	0.99999	0.564544	40	54.3841			54.061	0.323112	0.188746	23.3388	FALSE	FALSE	FALSE	TRUE	FALSE	1	1	TRUE	TRUE	-0.192633	0.861236	54.3064	53.7223	54.1138	54.5835	0.984005	0.977266	0.973088	0.989037	0.363738	0.0719385	0.298642	0.102961	-0.0770317	-0.0669831	-0.114084	-0.0612035
MAP4K4		Panobinostat	FALSE	0.997448	0.99999	0.00427526	40	49.9693			50.2813	-0.312017	75.7557	9881.68	FALSE	TRUE	FALSE	TRUE		1		TRUE	FALSE	-0.15432	-0.405481	50.0118	50.486	49.8574	50.0805	0.998598	0.0307096	0.990956	0.995567	0.024245	0.0117469	0.0423054	0.117899	-0.130411	-0.171381	-0.108033	-0.11255
MAP4K5		Panobinostat	FALSE	0.236449	0.761359	1.53592	40	50.5538			50.0657	0.488076	0.143342	16.2574	FALSE	TRUE	FALSE	TRUE	FALSE	1	0.985741	TRUE	TRUE	0.340256	0.783781	50.141	49.777	50.4812	50.5608	0.994944	0.976088	0.993436	0.969388	0.0275928	0	0.04479	0	-0.12231	-0.0707601	-0.134538	-0.109009
MAPK1		Panobinostat	FALSE	0.0784161	0.519685	2.78362	40	54.964			53.9836	0.980384	0.0804634	8.24894	FALSE	TRUE	TRUE	TRUE	FALSE	1	0.987898	TRUE	TRUE	0.952758	1.0487	53.58	54.3902	54.5328	55.4389	0.990361	0.996222	0.997514	0.981579	0	0	0.00695297	0	-0.0891559	-0.0805288	-0.0913422	-0.079076
MAPK14		Panobinostat	FALSE	0.67174	0.99999	0.435813	40	47.1631			47.1667	-0.0036014	0.0501218	6.27269	FALSE	FALSE	TRUE	TRUE	FALSE	1	1	TRUE	TRUE	0.215373	-0.338159	47.1483	47.1861	47.3636	46.8479	0.998447	0.996081	0.996822	0.992065	0.0172765	0.0493871	0.00546067	0.0230979	-0.155685	-0.132847	-0.173002	-0.111365
MAPK3		Panobinostat	FALSE	0.129917	0.629367	2.1996	40	50.0363			49.7681	0.268181	0.0502733	5.39666	FALSE	TRUE	FALSE	TRUE	FALSE	1	1	TRUE	TRUE	0.0898319	0.380893	49.4064	50.133	49.4962	50.5139	0.998583	0.998356	0.996754	0.997114	0.0720273	0.0549475	0.00841932	0.0334589	-0.120285	-0.129477	-0.136502	-0.154987
MAPK8		Panobinostat	FALSE	0.000224872	0.0340265	11.7619	40	47.5009			46.1321	1.36886	0.157155	9.52473	FALSE	TRUE	TRUE	TRUE	FALSE	0.000301022	0.966162	TRUE	TRUE	2.47913	0.516692	46.026	46.2494	48.5051	46.766	0.998716	0.996226	0.993169	0.997909	0.00979023	0.0384407	0.00415672	0.00953092	-0.196816	-0.152809	-0.0987973	-0.154636
MAPKAPK2		Panobinostat	FALSE	0.977144	0.99999	0.0314828	40	50.4033			50.3939	0.00939082	0.0616039	8.01434	FALSE	FALSE	TRUE	TRUE	FALSE	1	0.9498	TRUE	TRUE	-0.565492	0.493476	50.3367	50.4225	49.7712	50.9159	0.995765	0.996755	0.991882	0.998479	0	0.0213349	0.0210732	0.00118653	-0.180113	-0.147083	-0.140144	-0.175358
MAPRE1		Panobinostat	FALSE	0.729381	0.99999	0.349986	40	50.8095			50.8029	0.00659113	0.0347932	4.38976	FALSE	FALSE	TRUE	TRUE	FALSE	1	1	TRUE	TRUE	0.246555	-0.224551	50.8104	50.7969	51.057	50.5723	0.996921	0.99805	0.995805	0.998028	0.0152193	0.0365967	0.0223853	0.0393208	-0.252891	-0.240352	-0.283462	-0.271633
MAPRE2		Panobinostat	FALSE	0.263804	0.781459	1.41768	40	41.055			40.9358	0.119188	0.0187538	2.14865	FALSE	FALSE	TRUE	TRUE	FALSE	1	1	TRUE	TRUE	0.409101	-0.210567	40.9614	40.9095	41.3705	40.6989	0.99957	0.999635	0.999061	0.998488	0.0164133	0.0195993	0.0117616	0.0169178	-0.284343	-0.277065	-0.253079	-0.223028
MAPRE3		Panobinostat	FALSE	0.048947	0.410142	3.35092	40	50.5438			50.157	0.386836	0.052293	5.13653	FALSE	TRUE	TRUE	TRUE	FALSE	1	1	TRUE	TRUE	0.559498	0.221297	50.2035	50.1107	50.763	50.332	0.992799	0.99587	0.995362	0.99806	0.04824	0.0557019	0.0216144	0.0346512	-0.254559	-0.259	-0.217799	-0.302857
MAPT		Panobinostat	FALSE	0.0365206	0.365707	3.71485	40	#NUM!			59.1555	#NUM!	3.72653	356.469	FALSE			TRUE				FALSE	FALSE			56.5977				0.981063	0.910343	0.777324	0.183664	0.560517	1.37185	0.376107	0.507333	-0.0448597	-0.0968305	-0.0602744	0.607132
MARCKS		Panobinostat	FALSE	0.0356253	0.361711	3.74611	40	#NUM!			#NUM!	#NUM!	7.7783	742.382	FALSE							FALSE	FALSE							0.242519	-0.237486	0.0274183	0.324552	0.928141	1.5	0.651332	0.0849045	-0.369271		-0.0818834	0.669111
MARK2		Panobinostat	FALSE	0.597344	0.99999	0.557705	40	45.8528			45.9351	-0.0822655	0.0784727	9.70949	FALSE	FALSE	TRUE	TRUE	FALSE	1	1	TRUE	TRUE	-0.468025	0.21776	46.0557	45.8885	45.5877	46.1062	0.99013	0.998483	0.99704	0.997391	0.0209103	0.0678623	0.0067859	0.0473434	-0.0892933	-0.219703	-0.169556	-0.1801
MARK3		Panobinostat	FALSE	0.099858	0.57178	2.50105	40	48.7075			47.2534	1.45406	0.325261	34.087	FALSE	TRUE	FALSE	TRUE	FALSE	0.016401	1	TRUE	TRUE	3.97348	0.0330066	45.1437	48.4441	49.1172	48.4771	0.99082	0.997191	0.992626	0.998213	0.0116745	0.0350178	0	0.024313	-0.0802632	-0.176454	-0.0829452	-0.184892
MARS		Panobinostat	FALSE	0.0646739	0.476235	3.01287	40	48.3847			48.8034	-0.418646	0.0687637	6.9272	FALSE	TRUE	FALSE	TRUE	FALSE	1	1	TRUE	TRUE	-0.688671	-0.143279	48.6256	48.9852	47.9369	48.8419	0.996773	0.99694	0.998367	0.992637	0.0237003	0.0253639	0.0291466	0.0325077	-0.29246	-0.207326	-0.193985	-0.187903
MARS2		Panobinostat	FALSE	0.143981	0.653741	2.08354	40	60.9282			58.7137	2.21455	0.500793	54.2665	FALSE	TRUE	FALSE	TRUE	FALSE	0.406598	0.959529	TRUE	TRUE	4.10158	0.832791	56.0092	60.6981	60.1108	61.5309	0.954944	0.961467	0.960936	0.934658	0	0	0	0	-0.0495779	-0.0860294	-0.0625954	-0.112842
MAST3		Panobinostat	FALSE	0.882063	0.99999	0.148119	40	49.9897			50.0274	-0.0377066	4.09592	526.85	FALSE	FALSE	FALSE	TRUE				FALSE	FALSE	4.27691	-0.322735	43.0016	51.7122	47.2785	51.3895	0.6358	0.745672	0.750034	0.825011	0	0.0364975	0	0.062878	-0.0594187	-0.215159	-1.32204	-0.624556
MASTL		Panobinostat	FALSE	0.000775378	0.054605	9.46382	40	45.3007			49.4973	-4.19656	0.648436	43.8927	TRUE	TRUE	TRUE	TRUE	TRUE	0.000128718	9.89189e-06	TRUE	TRUE	-3.68463	-3.95896	48.7489	49.7861	45.0643	45.8271	0.949072	0.952756	0.99183	0.972594	0	0	0	0.0142711	-0.0602817	-0.106237	-0.138891	-0.0653318
MAT2A		Panobinostat	FALSE	0.896485	0.99999	0.130355	40	59.6577			59.3356	0.322072	0.120064	15.4702	FALSE	FALSE	FALSE	TRUE	FALSE	1	1	TRUE	TRUE	-0.375288	1.20529	59.8932	58.5848	59.5179	59.7901	0.967579	0.976564	0.993907	0.979189	0.00240697	0	0.0257237	0	-0.0883488	-0.0611282	-0.0644576	-0.0687206
MAT2B		Panobinostat	FALSE	0.218507	0.744355	1.62171	40	57.0512			58.973	-1.92185	0.53121	59.8112	FALSE	TRUE	FALSE	TRUE	FALSE	0.0471621	1	TRUE	TRUE	-1.97076	-0.753027	60.3191	56.1372	58.3483	55.3842	0.969051	0.986763	0.992418	0.976743	0	0	0.0378366	0	-0.193312	-0.0643076	-0.0813925	-0.0591274
MAZ		Panobinostat	FALSE	0.624347	0.99999	0.511823	40	54.4782			55.2956	-0.817396	0.140669	17.4797	FALSE	FALSE	FALSE	TRUE	FALSE	1	0.418296	TRUE	TRUE	0.777184	-2.35814	54.8713	55.6829	55.6485	53.3248	0.99029	0.988818	0.975322	0.991467	0.227147	0.0726254	0.142533	0.122529	-0.0622529	-0.068294	-0.0768304	-0.0726494
MBD3		Panobinostat	FALSE	0.726426	0.99999	0.354231	40	46.2435			46.0796	0.163903	0.0655664	8.26899	FALSE	FALSE	FALSE	TRUE	FALSE	1	1	TRUE	TRUE	-0.217306	0.614842	46.281	45.831	46.0637	46.4458	0.98861	0.997113	0.997901	0.996661	0.0432227	0.0168976	0.0435283	0.0475635	-0.126128	-0.106406	-0.143879	-0.0739955
MBLAC1		Panobinostat	FALSE	0.0390217	0.37451	3.63175	40	54.5604			52.1771	2.38335	0.601073	57.8423	FALSE			FALSE			1	TRUE	TRUE		0.49989	52.542	51.8841		52.384	0.884009	0.976907	0.856516	0.974655	0.575041	0.0880706	0	0	-0.0310711	-0.0416326	-0.162761	-0.0424317
MBLAC2		Panobinostat	FALSE	0.00787452	0.18052	5.7772	40	50.5955			53.3426	-2.7471	1.87802	156.457	FALSE	TRUE	FALSE	TRUE			0.948365	FALSE	TRUE	-4.88308	-1.15043	54.595	53.3813	49.712	52.2308	0.537668	0.98988	0.970058	0.959973	0.0673453	0	0.398869	0.0691157	-0.692643	-0.0966649	-0.16826	-0.0504763
MBLL|MBNL2		Panobinostat	FALSE	0.596446	0.99999	0.559266	40	49.2524			49.7667	-0.514343	0.252922	31.2897	FALSE	TRUE	TRUE	TRUE	FALSE	1	0.975061	TRUE	TRUE	-0.298524	-0.759267	49.8018	49.7485	49.5033	48.9892	0.895719	0.997187	0.999595	0.998659	0.0234124	0.0186652	0.0284624	0.0278951	-0.098104	-0.107397	-0.0867219	-0.0817024
MBNL1		Panobinostat	FALSE	0.132741	0.637521	2.17524	40	53.209			53.376	-0.166986	0.0882797	9.49519	FALSE	FALSE	FALSE	TRUE	FALSE	1	1	TRUE	TRUE	0.137752	-0.412006	52.9861	53.7032	53.1239	53.2912	0.996208	0.974887	0.993577	0.99196	0.0170625	0.0101855	0.0811358	0.0870352	-0.0742192	-0.0898538	-0.0888367	-0.0926748
MCAM		Panobinostat	FALSE	0.502283	0.950089	0.737692	40	56.6925			59.5918	-2.89931	1.89054	230.068	FALSE	TRUE	FALSE	TRUE			0.00212371	FALSE	TRUE	-1.00925	-6.40634	60.3239	58.5201	59.3147	52.1137	0.881698	0.84559	0.657884	0.984142	0.0849237	0	0.0376593	0	-0.103524	-0.0635112	-0.17096	-0.0607384
MCCC1		Panobinostat	FALSE	0.685233	0.99999	0.415119	40	51.4584			52.6287	-1.17028	0.97377	122.104	FALSE	TRUE	FALSE	TRUE	FALSE	0.145415	1	TRUE	TRUE	-2.17759	-0.0402607	52.5671	52.6796	50.3895	52.6394	0.874899	0.926182	0.995022	0.950649	0.0623826	0.0609277	0.0596388	0.060979	-1.11869	-1.11472	-0.244564	-1.11563
MCCC2		Panobinostat	FALSE	0.878097	0.99999	0.153029	40	66.5701			67.0744	-0.504344	1.75596	225.758	FALSE							FALSE	FALSE		-0.69534		66.9615		66.2662	-0.533063	0.256063	0.595423	0.671702	0	0	0	0		-0.836403	-0.0249227	-0.225963
MCM2		Panobinostat	FALSE	0.00188068	0.0787941	7.96577	40	51.361			52.7594	-1.39836	0.192428	14.0996	FALSE	TRUE	TRUE	TRUE	FALSE	0.400391	0.394959	TRUE	TRUE	-1.72687	-1.07609	52.6938	52.8159	50.9669	51.7398	0.973126	0.992344	0.998563	0.998103	0.0459541	0.0347772	0.0483998	0.0523699	-1.12922	-1.12195	-0.184072	-0.189145
MCM3		Panobinostat	FALSE	0.0724197	0.504966	2.87783	40	52.79			53.3087	-0.518688	0.118244	12.0348	FALSE	TRUE	FALSE	TRUE	FALSE	1	0.897002	TRUE	TRUE	-0.391465	-0.620807	53.0537	53.5461	52.6623	52.9253	0.995499	0.988877	0.996292	0.967107	0.0239014	0.0142921	0.053065	0.0334398	-0.197411	-0.168068	-0.109612	-0.115846
MCM4		Panobinostat	FALSE	0.0400808	0.375527	3.59829	40	51.2674			52.0665	-0.799075	0.159934	15.428	FALSE	TRUE	FALSE	TRUE	FALSE	0.946329	0.896273	TRUE	TRUE	-0.97222	-0.665806	51.6382	52.5105	50.666	51.8446	0.980926	0.992945	0.997978	0.997375	0.0261822	0.0234242	0.035024	0.0240773	-0.334006	-0.438399	-0.218028	-0.245777
MCM5		Panobinostat	FALSE	0.159731	0.668918	1.96725	40	53.085			53.3926	-0.307635	0.110421	12.0797	FALSE	TRUE	FALSE	TRUE	FALSE	1	1	TRUE	TRUE	-0.40143	-0.333955	53.032	53.703	52.6306	53.369	0.983352	0.996014	0.996986	0.994398	0.0144331	0.0404058	0.0766857	0.0480069	-0.451723	-0.245972	-0.144902	-0.229858
MCM6		Panobinostat	FALSE	0.69958	0.99999	0.393534	40	51.4882			51.8173	-0.329136	0.184826	23.223	FALSE	TRUE	FALSE	TRUE	FALSE	1	0.992772	TRUE	TRUE	-0.17667	-0.511507	51.2051	52.4412	51.0284	51.9297	0.964734	0.995522	0.992066	0.996074	0.0301267	0.0230804	0.0225967	0.032297	-0.269747	-0.3679	-0.230998	-0.26809
MCM7		Panobinostat	FALSE	0.019772	0.272567	4.50726	40	50.7573			51.455	-0.697681	0.128542	11.6335	FALSE	TRUE	TRUE	TRUE	FALSE	0.938696	1	TRUE	TRUE	-0.982163	-0.385234	51.4063	51.4877	50.4241	51.1025	0.992109	0.988794	0.998867	0.984139	0.026517	0.00894682	0.0342154	0.0320559	-0.340009	-0.204659	-0.187502	-0.169558
MCMBP		Panobinostat	FALSE	0.0488825	0.410142	3.35254	40	47.6677			48.1225	-0.454778	0.0290784	2.85591	FALSE	TRUE	TRUE	TRUE	FALSE	1	0.885553	TRUE	TRUE	-0.327327	-0.572422	48.1246	48.0857	47.7973	47.5133	0.99955	0.995713	0.99749	0.997324	0.0175321	0.0110339	0.0163825	0.0396516	-0.115709	-0.14498	-0.130033	-0.116203
MCTS1		Panobinostat	FALSE	0.991029	0.99999	0.0133822	40	55.972			55.9921	-0.0200673	0.117965	15.3738	FALSE	TRUE	FALSE	TRUE	FALSE	1	1	TRUE	TRUE	-0.0294815	-0.0258939	56.5128	55.469	56.4834	55.4431	0.976992	0.989483	0.991928	0.978813	0	0	0	0	-0.0863735	-0.0851286	-0.0910281	-0.0851112
MDH1		Panobinostat	FALSE	0.161254	0.670208	1.95666	40	59.6014			59.1013	0.500157	0.300431	32.8948	FALSE	TRUE	FALSE	TRUE	FALSE	1	0.759517	TRUE	TRUE	0.00346906	0.635855	59.267	58.9121	59.2704	59.5479	0.977673	0.991934	0.911559	0.984672	0.0502246	0	0	0	-0.158858	-0.124625	-1.00202	-0.168936
MDH2		Panobinostat	FALSE	0.99898	0.99999	0.0018637	40	62.7422			62.7159	0.0262748	2.63616	343.946	FALSE	FALSE	FALSE	TRUE				FALSE	FALSE	0.0533417	-0.417812	62.7153	62.3942	62.7686	61.9764	0.649311	0.668087	0.746934	0.709173	0.0271748	0.0306931	0.0205062	0.0286759	-0.934262	-0.435772	-0.926434	-0.260797
MDN1		Panobinostat	FALSE	0.445829	0.921227	0.861957	40	51.5397			49.9565	1.58319	0.786361	94.6209	FALSE	TRUE	FALSE	TRUE	FALSE	1	0.00360542	TRUE	TRUE	0.17866	5.16719	48.4593	52.0343	48.638	57.2015	0.993197	0.985778	0.969354	0.975591	0.0555299	0.314295	0.0468694	0.176913	-0.105056	-0.0654684	-0.105082	-0.0426859
ME1		Panobinostat	FALSE	0.710929	0.99999	0.376752	40	57.7392			58.0163	-0.277135	0.229818	28.9221	FALSE	FALSE	FALSE	TRUE	FALSE	1	1	TRUE	TRUE	0.0235646	-0.510814	58.4445	57.3862	58.4681	56.8754	0.986442	0.966412	0.984855	0.953749	0.0314283	0	0.0559398	0.0483723	-0.16716	-0.113252	-0.122792	-0.0856081
MECR		Panobinostat	FALSE	0.958153	0.99999	0.0551165	40	55.8852			55.8552	0.030007	0.730083	94.761	FALSE	FALSE	FALSE	TRUE	FALSE	0.964871	1	TRUE	TRUE	0.85015	-0.0804513	54.6518	55.9987	55.502	55.9182	0.953826	0.918704	0.97754	0.894087	0.0955416	0.0573515	0.0298094	0.053898	-0.240338	-1.05649	-0.306775	-1.05418
MED15		Panobinostat	FALSE	0.828311	0.99999	0.215872	40	49.3203			49.3191	0.00114522	0.0483778	6.18227	FALSE	FALSE	FALSE	TRUE	FALSE	1	1	TRUE	TRUE	-0.126589	0.124843	49.0258	49.6534	48.8992	49.7782	0.986741	0.996786	0.996999	0.996363	0.055725	0.0500693	0.0658197	0.0747744	-0.0966609	-0.0826487	-0.0909767	-0.0771151
MED16		Panobinostat	FALSE	0.135802	0.643817	2.14946	40	51.6705			53.0814	-1.4109	0.297006	32.0121	FALSE	TRUE	TRUE	TRUE	FALSE	0.500249	1	TRUE	TRUE	-1.44545	-1.06417	53.243	52.6078	51.7976	51.5436	0.969037	0.956856	0.951228	0.950256	0	0	0.0464049	0	-0.137294	-0.0679592	-0.059124	-0.0598059
MED18		Panobinostat	FALSE	0.00134321	0.0700768	8.52116	40	51.2185			49.9327	1.28581	0.0559472	3.97776	FALSE	TRUE	TRUE	TRUE	FALSE	1	1	TRUE	TRUE	1.71635	0.868792	49.9097	49.955	51.6261	50.8238	0.996245	0.997521	0.992073	0.996343	0	0	0	0	-0.0743703	-0.0723368	-0.069449	-0.0725463
MED20		Panobinostat	FALSE	0.01833	0.26805	4.60796	40	51.6401			52.7913	-1.15119	0.0836442	7.51858	FALSE	TRUE	TRUE	TRUE	FALSE	0.950599	1	TRUE	TRUE	-1.64937	-0.537982	52.926	52.5523	51.2766	52.0143	0.97943	0.993423	0.996077	0.997581	0	0	0.0197951	0	-0.0831597	-0.0764497	-0.0711812	-0.0679263
MED23		Panobinostat	FALSE	0.548539	0.978193	0.646156	40	51.1388			52.2026	-1.06376	0.593228	72.8019	FALSE	TRUE	FALSE	TRUE	FALSE	1	1	TRUE	TRUE	-0.661083	-0.596608	54.5289	49.9116	53.8678	49.315	0.933935	0.996449	0.951657	0.980951	0.0779148	0.000477131	0.254579	0	-0.0739665	-0.0731588	-0.0406331	-0.072114
MED24		Panobinostat	FALSE	0.65052	0.99999	0.469181	40	52.8764			53.9123	-1.03586	0.666487	83.1491	FALSE	TRUE	TRUE	TRUE	FALSE	5.63237e-05	0.788395	TRUE	TRUE	-3.01027	-0.759378	53.9495	53.7752	50.9392	53.0159	0.985216	0.940798	0.944924	0.863493	0	0.0552742	0.00611359	0	-0.1654	-0.0934383	-0.0669683	-0.495087
MED25		Panobinostat	FALSE	0.0101129	0.201781	5.42205	40	47.2809			49.3217	-2.0408	0.245434	20.9118	FALSE	TRUE	TRUE	TRUE	FALSE	0.135408	1	TRUE	TRUE	-2.81169	-1.05409	49.54	48.8482	46.7283	47.7941	0.980682	0.979528	0.964649	0.984958	0	0	0	0	-0.0996008	-0.0612964	-0.0536832	-0.0637964
MED28		Panobinostat	FALSE	0.296701	0.81772	1.29171	40	52.7027			51.4366	1.26608	0.329379	38.1512	FALSE	TRUE	FALSE	FALSE	FALSE	0.985858	1	TRUE	TRUE	1.06985	0.280816	52.3886	50.4771	53.4584	50.7579	0.973522	0.974662	0.970444	0.966355	0.142814	0	0	0	-0.0587493	-0.0499154	-0.102521	-0.0479011
MEF2D		Panobinostat	FALSE	0.513159	0.955858	0.715416	40	53.9438			54.3401	-0.396259	0.296307	36.1326	FALSE	FALSE	FALSE	TRUE	FALSE	0.429486	1	TRUE	TRUE	-1.53363	0.43764	56.3339	52.4674	54.8002	52.905	0.990378	0.995424	0.983589	0.986822	0.139732	0.0359088	0.117359	0.0376389	-0.0812364	-0.0932308	-0.144632	-0.0941598
MEMO1		Panobinostat	FALSE	0.518667	0.957721	0.704319	40	52.5081			52.0891	0.418946	0.105771	12.9111	FALSE	FALSE	FALSE	TRUE	FALSE	0.903006	1	TRUE	TRUE	0.989392	-0.120703	51.1706	52.9812	52.16	52.8605	0.992855	0.993475	0.993612	0.993797	0.0219729	0.0736894	0.0145797	0.0791037	-0.102894	-0.112314	-0.121778	-0.121311
MEPCE		Panobinostat	FALSE	0.343477	0.850306	1.13609	40	47.8893			47.6298	0.259442	0.041573	4.88141	FALSE	FALSE	FALSE	TRUE	FALSE	1	1	TRUE	TRUE	0.551736	-0.0471705	47.5085	47.7484	48.0602	47.7013	0.996194	0.994204	0.996164	0.994575	0.0358982	0.04191	0.02693	0.0286074	-0.197242	-0.185151	-0.218587	-0.190429
MESDC1		Panobinostat	FALSE	0.844841	0.99999	0.194734	40	54.2413			53.996	0.24526	1.77382	227.14	FALSE	TRUE	FALSE	TRUE		1		TRUE	FALSE	0.3363	0.118494	53.8762	54.1254	54.2125	54.2439	0.986359	0.880876	0.94787	0.641708	0.0446133	0.000847133	0.00978649	0	-0.0861367	-0.0895936	-0.159299	-0.144359
MESDC2		Panobinostat	FALSE	0.135854	0.643817	2.14903	40	56.1136			57.6404	-1.52679	0.710196	76.5494	FALSE	FALSE	FALSE	TRUE			0.807522	FALSE	TRUE	-1.3378	1.48293	57.6868	54.0997	56.349	55.5826	0.913822	0.980316	0.959224	0.99488	0.0108541	0.0227801	0.344201	0	-0.207771	-0.0445116	-0.226353	-0.0758912
METAP1D		Panobinostat	FALSE	0.968035	0.99999	0.0429081	40	56.6372			56.2657	0.371449	0.868867	112.909	FALSE	TRUE	FALSE	TRUE	FALSE	1	0.642929	TRUE	TRUE	0.084675	0.748269	56.0841	56.4331	56.1688	57.1814	0.959534	0.89178	0.979244	0.804285	0.0753239	0.0843203	0.10273	0.109427	-0.208509	-0.183717	-0.165055	-0.164128
METAP2		Panobinostat	FALSE	0.644363	0.99999	0.479059	40	51.8942			52.7804	-0.886174	0.198659	24.7613	FALSE	TRUE	FALSE	TRUE				FALSE	FALSE	-2.6963	-0.0335874	53.5086	52.2739	50.8123	52.2403	0.974252	0.974462	0.928335	0.985621	0.483501	0.30049	0.391486	0.329812	-0.0814346	-0.101291	-0.544769	-0.0851196
METTL1		Panobinostat	FALSE	0.554231	0.979869	0.63544	40	54.7739			54.489	0.284872	0.061329	7.53385	FALSE	TRUE	TRUE	TRUE	FALSE	1	1	TRUE	TRUE	0.263708	0.335434	54.467	54.4878	54.7307	54.8232	0.998155	0.995888	0.996762	0.980432	0.0381126	0.0506576	0.0740139	0.0522431	-0.15567	-0.114226	-0.162476	-0.121806
METTL10		Panobinostat	FALSE	0.524849	0.962796	0.692006	40	46.8783			47.0502	-0.171855	0.0760702	9.29616	FALSE	FALSE	FALSE	TRUE	FALSE	1	1	TRUE	TRUE	-0.447542	0.0701357	46.8593	47.1969	46.4117	47.2671	0.997175	0.989607	0.985931	0.997927	0.0472038	0.0204751	0.0270576	0.0130957	-0.205882	-0.133895	-0.122106	-0.163117
METTL13		Panobinostat	FALSE	0.928049	0.99999	0.0918323	40	46.8675			46.7647	0.102752	0.0477747	6.17878	FALSE	FALSE	TRUE	TRUE	FALSE	1	1	TRUE	TRUE	0.232794	-0.0528852	46.7507	46.7866	46.9835	46.7337	0.99425	0.995842	0.996089	0.989238	0.0151569	0.0354336	0.019841	0.0414226	-0.175053	-0.146423	-0.181651	-0.137747
METTL16		Panobinostat	FALSE	0.230988	0.753442	1.56127	40	51.217			50.8403	0.376715	0.0653899	7.40036	FALSE	TRUE	FALSE	TRUE	FALSE	1	1	TRUE	TRUE	0.276502	0.51953	51.158	50.4766	51.4345	50.9961	0.998451	0.997699	0.984528	0.9967	0.0403743	0.0386628	0.0254964	0.00880342	-0.131858	-0.104331	-0.158895	-0.128719
METTL21A		Panobinostat	FALSE	0.795451	0.99999	0.25886	40	55.1818			55.5452	-0.363452	0.218207	27.7704	FALSE	FALSE	FALSE	TRUE	FALSE	0.903006	1	TRUE	TRUE	-1.2703	0.445713	55.871	54.984	54.6007	55.4297	0.975786	0.936088	0.972533	0.98973	0.137268	0	0.102554	0	-0.10999	-0.0855011	-0.107199	-0.076346
METTL2B|METTL2A		Panobinostat	FALSE	0.93085	0.99999	0.0884262	40	45.5134			45.5705	-0.0570538	0.152145	19.6837	FALSE	FALSE	TRUE	TRUE	TRUE	0.187005	0.0943579	TRUE	TRUE	-1.55531	1.1337	45.8282	45.2667	44.2729	46.4004	0.995639	0.999327	0.995154	0.993026	0.0130422	0.0515982	0.0645122	0.0183724	-0.222561	-0.177153	-0.138491	-0.269077
METTL3		Panobinostat	FALSE	0.636609	0.99999	0.491631	40	52.788			52.5774	0.210619	0.129142	16.0775	FALSE	FALSE	FALSE	TRUE	FALSE	1	1	TRUE	TRUE	0.400837	-0.0175554	52.3281	52.8612	52.7289	52.8436	0.965424	0.984553	0.997863	0.991934	0.0229461	0.0335876	0.0252822	0.0205098	-0.224755	-0.166409	-0.203169	-0.363051
METTL5		Panobinostat	FALSE	0.330049	0.840945	1.17834	40	#NUM!			#NUM!	#NUM!	1.5391	180.047	FALSE			FALSE				FALSE	FALSE							0.718003	0.286661	0.113304	0.113276	1.21132	0.747337	0.572994	0.678361	-0.00938496	-0.0184985	0.20256	-0.0935249
METTL6		Panobinostat	FALSE	0.256686	0.775151	1.44714	40	48.9626			48.7962	0.166438	0.015332	1.75217	FALSE	TRUE	TRUE	TRUE	FALSE	1	1	TRUE	TRUE	0.134468	0.200921	48.7293	48.86	48.8637	49.061	0.997904	0.99848	0.998902	0.998461	0.0401941	0.0303721	0.0401616	0.0279974	-0.184943	-0.161803	-0.18991	-0.188115
MFAP1		Panobinostat	FALSE	0.203242	0.724869	1.70087	40	#NUM!			#NUM!	#NUM!	1.98846	222.4	FALSE			FALSE				FALSE	FALSE							0.0241358	0.210561	0.214971	0.123021	1.5	1.24931	1.06633	0.80738	0.0929862	-0.213501	0.0121038	0.332029
MGEA5		Panobinostat	FALSE	0.177616	0.68882	1.84931	40	52.9772			51.94	1.0372	0.152578	16.8549	FALSE	TRUE	FALSE	TRUE	FALSE	0.274469	1	TRUE	TRUE	1.86249	0.125557	51.6034	52.2937	53.4659	52.4193	0.984029	0.968033	0.989465	0.98568	0.00645636	0	0	0	-0.0869506	-0.0884944	-0.121721	-0.0950609
MGME1		Panobinostat	FALSE	0.608178	0.99999	0.539054	40	56.1397			55.4842	0.655498	0.461468	57.1969	FALSE	TRUE	FALSE	TRUE	FALSE	0.950599	1	TRUE	TRUE	0.87807	0.336602	55.2344	55.7334	56.1125	56.07	0.946918	0.947097	0.966846	0.941387	0.0440172	0.0377037	0.0484364	0.0514677	-0.2161	-0.199928	-0.328611	-0.188273
MICAL1		Panobinostat	FALSE	0.37024	0.870328	1.05685	40	46.3405			46.5709	-0.230396	0.0353169	4.17602	FALSE	FALSE	FALSE	TRUE	FALSE	1	1	TRUE	TRUE	-0.520597	0.10717	46.6836	46.4083	46.163	46.5155	0.994605	0.997328	0.997343	0.998935	0.0292362	0.017198	0.0589316	0.00526703	-0.179057	-0.157775	-0.140858	-0.161987
MICAL3		Panobinostat	FALSE	0.284326	0.806331	1.33727	40	49.8702			49.9269	-0.0567646	0.147483	17.0152	FALSE	FALSE	TRUE	TRUE	FALSE	1	1	TRUE	TRUE	-0.392444	0.566569	49.8078	50.0044	49.4154	50.571	0.994311	0.988545	0.997909	0.994422	0.0380328	0.015643	0.0163407	0.195746	-0.120654	-0.137161	-0.124558	-0.0686826
MICALL1		Panobinostat	FALSE	0.22399	0.747228	1.59472	40	48.3131			47.9708	0.342372	0.0446283	5.03639	FALSE	TRUE	FALSE	TRUE	FALSE	1	1	TRUE	TRUE	0.469466	0.26951	47.6949	48.2077	48.1644	48.4772	0.99998	0.998175	0.997793	0.995381	0.00935874	0.0464723	0.000420835	0.0415092	-0.175402	-0.218284	-0.230219	-0.177029
MICALL2		Panobinostat	FALSE	0.244968	0.771067	1.4976	40	48.7298			49.0102	-0.280427	0.0221121	2.51611	FALSE	TRUE	FALSE	TRUE	FALSE	1	1	TRUE	TRUE	-0.490423	-0.116511	49.279	48.7637	48.7886	48.6471	0.998016	0.998911	0.996168	0.997546	0	0.0124635	0.0215196	0.0118574	-0.0903128	-0.100543	-0.0946685	-0.09986
MIEN1		Panobinostat	FALSE	0.000378843	0.0373211	10.7629	40	52.8942			49.3347	3.55947	1.22964	78.0761	FALSE	TRUE	FALSE	TRUE	TRUE	2.19529e-12	0.167622	TRUE	TRUE	5.99315	1.02617	47.1155	51.4714	53.1086	52.4976	0.856487	0.992028	0.956434	0.906328	0.362946	0.186772	0	0.0660375	-0.0725459	-0.0719307	-0.753656	-0.302155
MIF		Panobinostat	FALSE	0.0325537	0.347971	3.86021	40	#NUM!			68.794	#NUM!	2.23858	211.922	FALSE			FALSE				FALSE	TRUE			54.5268				0.957942	0.891999	0.628766	0.853473	1.5	0.4846	0.462667	0	-0.0567958	-0.0402673	0.0405447	-0.0396944
MIF4GD|MEOX1		Panobinostat	FALSE	0.911692	0.99999	0.111751	40	52.05			52.2893	-0.239303	0.24889	32.1272	FALSE	FALSE	FALSE	TRUE	FALSE	1	1	TRUE	TRUE	-0.327218	0.434936	52.9257	50.9712	52.5985	51.4061	0.980103	0.98937	0.972451	0.995951	0.0178648	0.0102714	0.0225392	0	-0.171841	-0.0871151	-0.151987	-0.118739
MINPP1		Panobinostat	FALSE	0.945815	0.99999	0.0702099	40	57.9509			57.5538	0.397114	0.475913	61.6803	FALSE	FALSE	FALSE	TRUE	FALSE	0.862431	1	TRUE	TRUE	0.99707	-0.463176	58.1794	56.8681	59.1765	56.4049	0.946437	0.965354	0.892915	0.976699	0.177867	0.0106501	0.147198	0.0136233	-0.143822	-0.0779434	-0.129957	-0.081395
MIPEP		Panobinostat	FALSE	0.702685	0.99999	0.388917	40	51.7544			52.2411	-0.486691	0.285291	35.8619	FALSE	TRUE	FALSE	TRUE	FALSE	0.78429	1	TRUE	TRUE	-0.889722	-0.137266	52.4295	52.0983	51.5398	51.961	0.982573	0.942008	0.988281	0.97706	0.0455011	0.0521108	0.0555845	0.05055	-0.195107	-0.251164	-0.219434	-0.24424
MIS12		Panobinostat	FALSE	0.240993	0.76785	1.51529	40	48.1991			49.5825	-1.38336	0.402412	45.7208	FALSE	TRUE	TRUE	TRUE	FALSE	1	0.014938	TRUE	TRUE	-0.903114	-1.7337	49.3717	49.6713	48.4686	47.9376	0.885085	0.989478	0.940199	0.940543	0	0	0	0.0682935	-0.114355	-0.136171	-0.076974	-0.0691937
MIS18A		Panobinostat	FALSE	0.319789	0.830812	1.21188	40	51.9019			52.0453	-0.14344	0.0299623	3.49474	FALSE	TRUE	FALSE	TRUE	FALSE	1	1	TRUE	TRUE	-0.239871	-0.0429802	52.2804	51.7983	52.0405	51.7553	0.997893	0.996314	0.997598	0.997922	0.00668815	0.0107074	0.0349728	0.0101723	-0.142136	-0.133367	-0.161974	-0.142095
MKLN1		Panobinostat	FALSE	7.21416e-05	0.015468	14.1052	40	50.4206			52.5696	-2.14897	0.271121	14.8476	TRUE	TRUE	TRUE	TRUE	TRUE	0.00806112	0.0957464	TRUE	TRUE	-2.33288	-2.06942	52.539	52.6046	50.2061	50.5351	0.988421	0.974302	0.996394	0.988545	0.0317336	0	0.0591388	0.073527	-0.213543	-0.113245	-0.129	-0.0821845
MKNK1		Panobinostat	FALSE	0.515256	0.955858	0.711176	40	49.2959			48.8578	0.438132	0.0943209	11.5062	FALSE	TRUE	TRUE	TRUE	FALSE	1	1	TRUE	TRUE	0.506461	0.324553	48.8366	48.9176	49.3431	49.2421	0.956483	0.999182	0.998256	0.995664	0.0100827	0.0196465	0.00850581	0.027303	-0.168522	-0.134997	-0.14428	-0.127834
MKRN2		Panobinostat	FALSE	0.659731	0.99999	0.45457	40	46.4127			46.975	-0.56227	0.160385	20.0367	FALSE	FALSE	FALSE	TRUE	FALSE	1	1	TRUE	TRUE	-1.00886	0.000322266	48.1177	45.9203	47.1088	45.9207	0.957963	0.990895	0.986395	0.992259	0.0302146	0.0764444	0.0122966	0.10425	-0.0762029	-0.0905472	-0.0734273	-0.115375
MLH1		Panobinostat	FALSE	0.101208	0.576411	2.48551	40	43.3748			43.3237	0.0510726	0.0446107	4.68088	FALSE	TRUE	FALSE	TRUE	FALSE	1	1	TRUE	TRUE	0.026106	0.0652745	43.2429	43.4079	43.269	43.4731	0.992874	0.997722	0.996175	0.997683	0.0702007	0.0420011	0.0199705	0.0367545	-0.115511	-0.151226	-0.140823	-0.220445
MLLT4		Panobinostat	FALSE	0.0618915	0.466187	3.06571	40	48.508			49.174	-0.666008	0.0816194	8.18952	FALSE	TRUE	TRUE	TRUE	FALSE	1	0.688701	TRUE	TRUE	-0.590486	-0.732607	49.245	49.1087	48.6545	48.3761	0.996329	0.987816	0.987124	0.994599	0	0.0154918	0.0269376	0.0600336	-0.133653	-0.132553	-0.128018	-0.101293
MLST8		Panobinostat	FALSE	0.873036	0.99999	0.159313	40	49.818			50.0622	-0.244211	0.127048	16.3243	FALSE	FALSE	FALSE	TRUE	FALSE	1	0.987898	TRUE	TRUE	0.405411	-1.00233	50.3776	49.7425	50.7831	48.7402	0.98466	0.980802	0.998112	0.992442	0.0556295	0	0.0528354	0.0141456	-0.10306	-0.0976142	-0.108075	-0.0897174
MLX		Panobinostat	FALSE	0.993345	0.99999	0.0101984	40	46.4255			46.4168	0.00861321	0.055509	7.23647	FALSE	FALSE	FALSE	TRUE	FALSE	1	1	TRUE	TRUE	-0.0477824	0.0227498	46.7616	46.0807	46.7139	46.1034	0.996946	0.999142	0.993566	0.982026	0.0141258	0.0225492	0.0192786	0.00885784	-0.10533	-0.112574	-0.101949	-0.119733
MLYCD		Panobinostat	FALSE	0.951466	0.99999	0.0633104	40	55.8369			55.8162	0.0207634	1.10664	143.521	FALSE	FALSE	FALSE	TRUE	FALSE	1	1	TRUE	TRUE	0.715185	-0.0804706	55.1506	55.8908	55.8658	55.8103	0.964473	0.850849	0.940283	0.862376	0.123511	0.0512169	0.0257886	0.0574952	-0.341015	-1.05454	-0.981751	-1.06304
MMAB		Panobinostat	FALSE	0.676844	0.99999	0.427939	40	62.1111			64.7405	-2.62939	1.90347	238.393	FALSE			TRUE			0.310751	FALSE	TRUE		-2.16276		62.3434		60.1806	0.0189562	0.859968	0.537454	0.910209	0.607486	0.179361	0.50427	0.158635	-0.466724	-0.0711056	-0.416339	-0.0879204
MMADHC		Panobinostat	FALSE	0.0738124	0.505157	2.85522	40	47.2302			46.8216	0.408567	0.046084	4.69853	FALSE	FALSE	FALSE	TRUE	FALSE	0.950599	1	TRUE	TRUE	1.16214	-0.347545	46.1433	47.5178	47.3055	47.1702	0.996374	0.998345	0.999259	0.994709	0.0363073	0.0498338	0.011866	0.0238204	-0.0855973	-0.0816604	-0.108689	-0.0946536
MMS19		Panobinostat	FALSE	0.995675	0.99999	0.00689536	40	47.5904			47.5758	0.0146287	0.228618	29.8136	FALSE	FALSE	FALSE	TRUE	FALSE	1	1	TRUE	TRUE	-0.232571	0.501574	46.986	48.3338	46.7535	48.8354	0.998281	0.98827	0.998414	0.976047	0.0252385	0.135342	0.0302055	0.129546	-0.168712	-0.1298	-0.178056	-0.116988
MNAT1		Panobinostat	FALSE	0.985238	0.99999	0.021082	40	56.0115			56.0092	0.00232764	1.35857	176.923	FALSE	TRUE	FALSE	TRUE		1		TRUE	FALSE	0.099651	0.150527	55.7747	56.1281	55.8743	56.2786	0.945962	0.847521	0.933011	0.78256	0.0547278	0.0828596	0.112546	0.0781576	-0.294015	-0.597039	-1.05792	-0.55084
MND1		Panobinostat	FALSE	0.251795	0.772186	1.46789	40	47.0801			46.7981	0.281963	0.0900062	10.2678	FALSE	TRUE	TRUE	TRUE	FALSE	1	1	TRUE	TRUE	0.454942	0.136094	46.7271	46.8595	47.182	46.9956	0.992165	0.994955	0.969959	0.994305	0.148762	0.0790926	0.101918	0.0665082	-0.0996569	-0.117862	-0.157276	-0.134487
MOB1B|MOB1A		Panobinostat	FALSE	0.793743	0.99999	0.261133	40	54.7125			54.5721	0.140466	0.0982291	12.4985	FALSE	FALSE	FALSE	TRUE	FALSE	0.887421	0.918966	TRUE	TRUE	0.794238	-0.607292	54.238	54.9095	55.0323	54.3022	0.996542	0.997306	0.978637	0.995668	0.0289041	0.000290493	0.0180134	0.0149682	-0.169164	-0.167049	-0.226753	-0.147442
MOB2		Panobinostat	FALSE	0.0403859	0.375527	3.58882	40	47.6626			47.2546	0.407939	0.0768021	7.41381	FALSE	TRUE	FALSE	TRUE	FALSE	1	0.930611	TRUE	TRUE	0.342535	0.546165	46.9596	47.4912	47.3021	48.0374	0.994084	0.997873	0.99758	0.99317	0.0364966	0.0760299	0.00342474	0.0264596	-0.147999	-0.176614	-0.288609	-0.187687
MOB3A		Panobinostat	FALSE	0.106554	0.582291	2.42612	40	49.9227			49.4335	0.489246	0.0911984	9.61421	FALSE	TRUE	FALSE	TRUE	FALSE	1	1	TRUE	TRUE	0.410518	0.380398	49.6647	49.181	50.0752	49.5614	0.994435	0.998998	0.98741	0.997592	0.0296232	0.0478454	0.0293953	0.0212157	-0.220323	-0.168067	-0.545659	-0.199004
MOB3B		Panobinostat	FALSE	0.614223	0.99999	0.528791	40	48.0201			47.9787	0.0414441	0.074651	9.26151	FALSE	FALSE	TRUE	TRUE	FALSE	1	1	TRUE	TRUE	-0.114099	0.125603	47.9206	48.002	47.8065	48.1276	0.995133	0.98988	0.990893	0.999001	0.0119621	0.030796	0.0400551	0.0364077	-0.165483	-0.276639	-0.138011	-0.233232
MOB4		Panobinostat	FALSE	0.579807	0.993605	0.588622	40	52.2522			52.6014	-0.349206	0.186198	22.9725	FALSE	TRUE	TRUE	TRUE	FALSE	1	1	TRUE	TRUE	-0.524031	-0.206395	52.564	52.6693	52.0399	52.4629	0.952889	0.986557	0.974581	0.98769	0	0	0	0.00390743	-0.09352	-0.0845849	-0.0776539	-0.1483
MOCOS		Panobinostat	FALSE	0.581624	0.993896	0.585376	40	52.9394			52.9804	-0.0409892	0.702298	86.673	FALSE	FALSE	FALSE	TRUE	FALSE	1	0.837849	TRUE	TRUE	-0.0441532	1.41148	52.8484	53.2006	52.8042	54.6121	0.964014	0.992778	0.90677	0.998591	0.0757591	0	0.0751662	0	-1.09452	-0.0685884	-1.09474	-0.083282
MOCS1		Panobinostat	FALSE	0.826708	0.99999	0.217939	40	59.4407			61.5537	-2.113	1.40895	180.016	FALSE			TRUE			0.179975	FALSE	TRUE		1.20272		57.0633		58.266	0.320427	0.960944	0.728171	0.966383	0.643182	0.101478	0.729744	0.076761	-0.441612	-0.153022	-0.421029	-0.0696018
MOCS2		Panobinostat	FALSE	0.408433	0.893291	0.953642	40	56.9082			56.9362	-0.0279158	1.21087	144.504	FALSE			FALSE				TRUE	FALSE			53.8908			54.6689	0.959629	0.790041	0.902395	0.965393	0.519586	0.156695	0.0833473	0.60689	-0.149251	-0.0114595	-0.03098	-0.0488494
MOCS3		Panobinostat	FALSE	0.904759	0.99999	0.120219	40	47.3918			47.3534	0.0384378	0.143214	18.4712	FALSE	FALSE	FALSE	TRUE	FALSE	1	1	TRUE	TRUE	0.294286	-0.11	46.6684	47.8907	46.9627	47.7807	0.994303	0.991673	0.982964	0.996954	0.0273315	0.0458803	0.0669771	0.0453177	-0.107988	-0.176209	-0.0751066	-0.179191
MON1A		Panobinostat	FALSE	0.980377	0.99999	0.0273646	40	49.6661			50.0398	-0.373654	1.26024	164.016	FALSE	TRUE	TRUE	TRUE			1	FALSE	TRUE	-0.240145	-0.49379	49.7961	49.6501	49.5559	49.1564	0.801891	0.939074	0.770597	0.952868	0.147207	0	0.182767	0	-0.111659	-0.0825277	-0.116909	-0.0703859
MON1B		Panobinostat	FALSE	0.56888	0.988825	0.608365	40	52.1548			53.0063	-0.851514	0.310494	38.2375	FALSE	TRUE	TRUE	TRUE	FALSE	1	1	TRUE	TRUE	-0.713466	-1.01944	53.0013	53.0093	52.2878	51.9898	0.997882	0.917948	0.995443	0.923712	0	0.0419507	0.0321688	0.053364	-0.0886987	-0.0812595	-0.0770138	-0.0763207
MON2		Panobinostat	FALSE	0.508838	0.953985	0.724207	40	48.6119			48.5303	0.0815783	0.0418334	5.09718	FALSE	FALSE	FALSE	TRUE	FALSE	1	1	TRUE	TRUE	0.401129	-0.208056	48.2675	48.7546	48.6686	48.5466	0.998514	0.993695	0.996937	0.997362	0.055649	0.0470822	0.025974	0.0457566	-0.160645	-0.246713	-0.189193	-0.159947
MORC2		Panobinostat	FALSE	0.000456163	0.0437557	10.4182	40	45.4587			44.8837	0.575001	0.100221	6.46998	FALSE	TRUE	TRUE	TRUE	FALSE	1	0.516088	TRUE	TRUE	0.42547	0.733775	45.021	44.7377	45.4464	45.4715	0.998058	0.998558	0.991119	0.993227	0.0889646	0.0551996	0.0190385	0.0363495	-0.25913	-0.225611	-0.110548	-0.182586
MORC3		Panobinostat	FALSE	0.0021129	0.0868202	7.77743	40	46.165			46.1163	0.0487359	0.155613	11.5216	FALSE	FALSE	TRUE	TRUE	FALSE	0.860238	0.089163	TRUE	TRUE	-0.800967	1.24553	46.0314	46.2009	45.2304	47.4464	0.997176	0.996693	0.993897	0.994702	0.039606	0.0341474	0.0389483	0.0403895	-0.223855	-0.17972	-0.123803	-0.0761505
MORF4L2		Panobinostat	FALSE	0.225167	0.748396	1.58902	40	50.3001			50.2037	0.0963894	0.208002	23.4848	FALSE	FALSE	TRUE	TRUE	FALSE	0.905685	0.562772	TRUE	TRUE	-1.74723	1.43799	50.6599	49.7157	48.9127	51.1537	0.991786	0.994043	0.937967	0.996394	0	0.0294113	0.00757284	0	-0.0940223	-0.0928869	-0.0506003	-0.0951475
MOV10		Panobinostat	FALSE	0.00535902	0.141237	6.3388	40	52.2522			53.5946	-1.34245	0.202166	16.2704	FALSE	TRUE	TRUE	TRUE	FALSE	0.0562744	0.924137	TRUE	TRUE	-2.30393	-0.600196	53.3858	53.7897	51.0819	53.1895	0.995168	0.987978	0.995156	0.987531	0.00577405	0.025793	0.0425651	0.0350576	-0.143262	-0.16905	-0.0921544	-0.132726
MPI		Panobinostat	FALSE	0.768368	0.99999	0.295389	40	50.4989			50.3192	0.179706	0.0764052	9.68995	FALSE	FALSE	FALSE	TRUE	FALSE	1	0.978784	TRUE	TRUE	-0.528077	0.702915	50.5661	50.0274	50.038	50.7303	0.994427	0.994817	0.984409	0.998295	0	0.0213646	0	0.0367089	-0.0931579	-0.118904	-0.0915324	-0.139892
MPP1		Panobinostat	FALSE	0.156955	0.663951	1.98683	40	47.4083			47.125	0.283291	0.023294	2.54419	FALSE	TRUE	FALSE	TRUE	FALSE	1	1	TRUE	TRUE	0.317192	0.269826	46.9318	47.3209	47.249	47.5908	0.998796	0.999482	0.997165	0.999081	0.00828927	0.0298834	0.00505782	0.0154457	-0.113949	-0.113276	-0.140174	-0.11041
MPP6		Panobinostat	FALSE	0.234709	0.757764	1.54393	40	49.539			48.6418	0.897206	0.245885	27.8686	FALSE	TRUE	FALSE	TRUE	FALSE	0.330328	1	TRUE	TRUE	1.49443	0.237024	47.9082	49.388	49.4026	49.625	0.99417	0.967105	0.964981	0.994771	0.0260196	0.0406405	0	0.0224506	-0.114814	-0.106304	-0.167131	-0.0975003
MPST		Panobinostat	FALSE	0.320575	0.831669	1.20927	40	49.3839			49.5258	-0.14196	0.0131233	1.53103	FALSE	FALSE	FALSE	TRUE	FALSE	1	1	TRUE	TRUE	0.106279	-0.390613	49.4093	49.6388	49.5156	49.2482	0.998887	0.99907	0.998222	0.998923	0.036982	0.0464724	0.0271394	0.052694	-0.125173	-0.129937	-0.110887	-0.126776
MPZL1		Panobinostat	FALSE	0.743674	0.99999	0.329676	40	52.9487			52.8914	0.0573194	0.689001	87.0968	FALSE	FALSE	FALSE	TRUE	FALSE	1	0.979227	TRUE	TRUE	-0.24192	0.86645	52.0421	53.7701	51.8002	54.6366	0.909413	0.903411	0.886454	0.951582	0.129043	0	0	0.0390671	-0.0693526	-0.0952863	-0.134231	-0.0631231
MRE11A		Panobinostat	FALSE	0.221844	0.745272	1.6052	40	51.1762			50.4585	0.717636	0.0838451	9.45368	FALSE	TRUE	FALSE	TRUE	FALSE	1	1	TRUE	TRUE	0.960366	0.43277	50.9429	49.9945	51.9033	50.4273	0.984793	0.992753	0.985128	0.994481	0	0	0	0	-0.0533197	-0.0581961	-0.0634779	-0.0619569
MRGBP		Panobinostat	FALSE	0.772604	0.99999	0.289605	40	50.7013			50.7558	-0.0544335	0.122101	15.4938	FALSE	FALSE	FALSE	TRUE	FALSE	1	1	TRUE	TRUE	0.12571	-0.197305	50.1249	51.4018	50.2507	51.2045	0.975375	0.958825	0.99498	0.993385	0.00962806	0.0679005	0	0	-0.0648393	-0.0656929	-0.0673536	-0.0611722
MRI1		Panobinostat	FALSE	0.954385	0.99999	0.0597381	40	54.2654			54.3792	-0.113746	0.0767119	9.95232	FALSE	FALSE	FALSE	TRUE	FALSE	1	1	TRUE	TRUE	0.248213	-0.481874	54.1242	54.6388	54.3724	54.1569	0.982628	0.987119	0.997661	0.986685	0.00212693	0.010909	0	0	-0.114337	-0.115377	-0.125983	-0.112529
MRPL1		Panobinostat	FALSE	0.271557	0.791228	1.38654	40	44.2395			43.7025	0.53694	0.233254	26.7962	FALSE	FALSE	FALSE	TRUE	FALSE	0.461608	1	TRUE	TRUE	1.36464	-0.13058	43.6017	43.8558	44.9664	43.7253	0.993492	0.957928	0.958333	0.993783	0.0255313	0.0329997	0.034444	0.0561116	-0.175526	-1.27938	-0.142717	-0.199113
MRPL12		Panobinostat	FALSE	0.96057	0.99999	0.0521429	40	#NUM!			67.3673	#NUM!	21.6213	2807.14	FALSE							FALSE	FALSE								0.0214574	0.434898	-0.641136	0.668282	0.811744		1.5		0.813459	-0.370223	-0.182038
MRPL48		Panobinostat	FALSE	0.332785	0.841194	1.16959	40	47.2631			48.2464	-0.983354	0.752036	88.0421	FALSE	FALSE	FALSE	TRUE	FALSE	1	0.1534	TRUE	TRUE	0.0734799	-1.84328	47.5194	48.7877	47.5928	46.9444	0.90546	0.869176	0.956266	0.928351	0.0421665	0.0142597	0.0117533	0.0521201	-0.0630705	-0.095906	-0.148963	-0.121152
MRPL49		Panobinostat	FALSE	0.164069	0.675584	1.93738	40	52.8853			55.7232	-2.83788	0.702374	77.0264	FALSE	TRUE	FALSE	TRUE	FALSE	0.978369	0.25199	TRUE	TRUE	-2.28915	-2.71302	53.31	56.9927	51.0209	54.2797	0.843744	0.958859	0.895265	0.992006	0	0.0787381	0	0.00344433	-0.0358045	-0.0753606	-0.066555	-0.0847364
MRPS22		Panobinostat	FALSE	0.484463	0.941072	0.775288	40	47.5283			48.6125	-1.08417	0.41027	49.7567	FALSE	TRUE	FALSE	TRUE	FALSE	0.318385	1	TRUE	TRUE	-1.65844	-0.896306	49.1102	48.054	47.4518	47.1577	0.948332	0.957123	0.957556	0.932742	0.00522027	0	0	0	-0.0781938	-0.0755912	-0.134893	-0.0638088
MRPS27		Panobinostat	FALSE	0.983161	0.99999	0.0237825	40	51.8215			52.6197	-0.798196	4.91698	640.155	FALSE	FALSE	FALSE	TRUE			1	FALSE	TRUE	-1.72009	0.0287183	52.5594	52.6723	50.8393	52.7011	0.505623	0.841025	0.98054	0.93208	0.0607737	0.103692	0.0607816	0.084548	-1.1175	-1.08713	-0.243677	-1.06402
MRPS31		Panobinostat	FALSE	0.17269	0.685845	1.88047	40	50.5463			51.8254	-1.27909	0.608978	67.0987	FALSE	FALSE	FALSE	TRUE	FALSE	0.02166	1	TRUE	TRUE	-2.81791	0.280334	52.345	51.2803	49.5271	51.5606	0.905459	0.967787	0.976035	0.975769	0.0624062	0.0580975	0.11486	0.0704104	-0.334284	-0.197066	-0.177007	-0.192459
MRPS35		Panobinostat	FALSE	0.0687946	0.494333	2.93898	40	49.0195			51.1786	-2.15904	1.01675	103.003	FALSE	TRUE	FALSE	TRUE	FALSE	0.000128718	0.985741	TRUE	TRUE	-4.00479	-0.515123	52.1246	50.6651	48.1198	50.15	0.876993	0.906074	0.971013	0.951429	0	0	0.0815118	0.0164403	-1.10217	-0.18205	-0.13514	-0.110556
MRPS36		Panobinostat	FALSE	0.00367575	0.119555	6.90753	40	#NUM!			#NUM!	#NUM!	3.2063	249.466	FALSE							FALSE	FALSE							-0.36158		-1.57857e-09	0.328821	1.18001	1.41036	0					0.543627
MRPS5		Panobinostat	FALSE	0.265271	0.781459	1.41171	40	49.3404			50.8471	-1.50664	0.681558	78.1274	FALSE	TRUE	TRUE	TRUE	FALSE	0.0802691	0.768938	TRUE	TRUE	-1.80245	-1.74812	51.4021	50.1053	49.5997	48.3572	0.894226	0.933813	0.964007	0.981339	0.0822511	0	0.0436587	0.0238813	-0.1533	-0.0833135	-0.220786	-0.0806209
MRPS9		Panobinostat	FALSE	0.0898919	0.550434	2.62328	40	48.5155			50.5824	-2.06689	0.748763	77.7216	FALSE	TRUE	TRUE	TRUE	FALSE	0.177668	0.382789	TRUE	TRUE	-2.6497	-1.08597	50.4508	50.4315	47.8011	49.3455	0.885528	0.930603	0.978647	0.975107	0.0303506	0.0209684	0.0910492	0.0531202	-0.112034	-0.270889	-0.129313	-0.106472
MRRF		Panobinostat	FALSE	0.586954	0.996511	0.57591	40	50.7811			50.406	0.375042	0.191481	23.6521	FALSE	TRUE	FALSE	TRUE	FALSE	1	1	TRUE	TRUE	0.494491	0.228614	50.1123	50.703	50.6068	50.9316	0.981404	0.962753	0.974359	0.976678	0.138658	0.127563	0.130458	0.105495	-0.105182	-0.11006	-0.124972	-0.139422
MRTO4		Panobinostat	FALSE	0.0100239	0.201781	5.43447	40	46.2494			45.6497	0.599631	0.0623778	5.31058	FALSE	TRUE	TRUE	TRUE	FALSE	1	0.982744	TRUE	TRUE	0.68364	0.48505	45.6463	45.683	46.33	46.1681	0.998982	0.993382	0.991687	0.996827	0.0507646	0.0457672	0.021837	0.0399977	-0.26625	-0.19543	-0.19649	-0.167301
MSH2		Panobinostat	FALSE	0.750071	0.99999	0.320698	40	47.492			47.4355	0.0565158	0.011071	1.40068	FALSE	TRUE	FALSE	TRUE	FALSE	1	1	TRUE	TRUE	0.0951325	0.027681	47.378	47.477	47.4732	47.5047	0.998786	0.999569	0.998325	0.9995	0.0273771	0.0150065	0.0257396	0.0238035	-0.180269	-0.139618	-0.171259	-0.155623
MSH3		Panobinostat	FALSE	0.573884	0.990928	0.599277	40	48.8049			48.4808	0.324094	0.0473236	5.83285	FALSE	TRUE	FALSE	TRUE	FALSE	1	1	TRUE	TRUE	0.072363	0.640843	48.7334	48.136	48.8057	48.7769	0.998508	0.990719	0.996498	0.993145	0.0386245	0.00393958	0.0355748	0	-0.120067	-0.0976975	-0.124695	-0.0972334
MSH6		Panobinostat	FALSE	0.608421	0.99999	0.53864	40	45.8222			45.7275	0.0947202	0.0507719	6.2932	FALSE	FALSE	FALSE	TRUE	FALSE	1	1	TRUE	TRUE	-0.0715645	0.265052	45.4329	46.0248	45.3613	46.2899	0.998497	0.996323	0.997778	0.996776	0.0283492	0.0458509	0.0378269	0.0214217	-0.239235	-0.14881	-0.160663	-0.16471
MSN		Panobinostat	FALSE	0.965695	0.99999	0.0458123	40	51.5931			51.6342	-0.0411353	0.0570978	7.41773	FALSE	FALSE	FALSE	TRUE	FALSE	1	1	TRUE	TRUE	0.172438	-0.248487	51.4038	51.8668	51.5762	51.6183	0.990145	0.997198	0.998734	0.992946	0.0144237	0.0187504	0.0178397	0.0148673	-0.291918	-0.308585	-0.317567	-0.253553
MTA1		Panobinostat	FALSE	0.406743	0.892582	0.957989	40	47.6612			47.1548	0.5064	0.14511	17.3104	FALSE	FALSE	FALSE	TRUE	FALSE	1	0.521448	TRUE	TRUE	-0.218771	1.493	47.2379	46.9704	47.0192	48.4634	0.984804	0.994195	0.979803	0.994824	0.0304346	0.0249112	0.0263466	0.0205313	-0.130788	-0.0914427	-0.123045	-0.0710288
MTA2		Panobinostat	FALSE	0.43098	0.912797	0.897363	40	47.4848			47.1787	0.306061	0.0919061	11.0235	FALSE	TRUE	TRUE	TRUE	FALSE	0.985858	1	TRUE	TRUE	0.775024	0.147487	47.003	47.0529	47.7781	47.2004	0.975731	0.998617	0.996613	0.998836	0.0252874	0.0310887	0.0620919	0.0299204	-0.279363	-0.121609	-0.128217	-0.138813
MTERF3		Panobinostat	FALSE	0.545359	0.97743	0.652192	40	44.4665			43.9077	0.558747	0.365337	44.8099	FALSE	TRUE	FALSE	TRUE	FALSE	0.711385	1	TRUE	TRUE	1.21548	0.374678	42.6537	44.3113	43.8691	44.686	0.980505	0.930537	0.95854	0.987934	0.0935795	0.0427002	0.000188436	0.056183	-0.0936776	-0.179246	-0.511235	-0.0891517
MTG1|NA		Panobinostat	FALSE	0.551668	0.979869	0.640251	40	50.5623			50.6525	-0.0901692	0.243607	29.9121	FALSE	FALSE	TRUE	TRUE	FALSE	1	1	TRUE	TRUE	0.249435	-0.242103	50.5955	50.7021	50.8449	50.46	0.989448	0.967805	0.939326	0.981742	0	0	0.0129023	0	-0.166236	-0.104154	-0.110329	-0.0839409
MTHFD1		Panobinostat	FALSE	0.361548	0.858618	1.0819	40	54.8428			53.3421	1.50078	0.772761	91.1716	FALSE	TRUE	FALSE	TRUE	FALSE	0.0247681	1	TRUE	TRUE	1.80786	0.144813	54.3744	52.4472	56.1823	52.5921	0.980865	0.998031	0.86716	0.990654	0.0159673	0.0558209	0	0.023531	-0.117224	-0.16375	-0.203966	-0.093774
MTHFD1L		Panobinostat	FALSE	0.976156	0.99999	0.0327327	40	54.9143			54.9149	-0.00051694	0.428895	55.7901	FALSE	FALSE	FALSE	TRUE	FALSE	1	1	TRUE	TRUE	-0.130673	0.0790039	54.1493	55.6038	54.0187	55.6828	0.983836	0.944813	0.984712	0.951271	0.0518213	0.0401975	0.0343999	0.0234947	-0.252592	-0.273234	-0.192282	-0.356805
MTHFD2		Panobinostat	FALSE	0.99791	0.99999	0.00356817	40	55.8452			55.862	-0.0168408	1.21617	158.65	FALSE	FALSE	FALSE	TRUE	FALSE	1	0.987898	TRUE	TRUE	-0.334974	0.3904	55.8655	55.4476	55.5305	55.838	0.863662	0.923866	0.954288	0.851502	0.0353268	0.0381877	0.0419943	0.0420741	-1.07222	-0.276436	-0.335698	-1.07698
MTHFR		Panobinostat	FALSE	0.651968	0.99999	0.466871	40	51.9698			51.8768	0.0930897	0.0304882	3.80445	FALSE	FALSE	FALSE	TRUE	FALSE	1	1	TRUE	TRUE	0.341381	-0.149355	51.5946	52.1489	51.936	51.9996	0.998301	0.99838	0.994086	0.996686	0.0383941	0.0165254	0.059627	0.0310138	-0.143679	-0.150653	-0.125537	-0.142526
MTHFS		Panobinostat	FALSE	0.926429	0.99999	0.0938039	40	52.2318			52.096	0.135869	0.0861645	11.1417	FALSE	FALSE	FALSE	TRUE	FALSE	0.985858	1	TRUE	TRUE	0.588151	-0.321463	51.8855	52.2917	52.4737	51.9702	0.986239	0.985783	0.996741	0.997028	0.0529371	0.015677	0.051608	0.0168809	-0.169706	-0.191989	-0.183178	-0.16399
MTIF2		Panobinostat	FALSE	0.173727	0.687495	1.87383	40	43.1515			43.2001	-0.048606	0.0320301	3.5311	FALSE	FALSE	FALSE	TRUE	FALSE	1	1	TRUE	TRUE	0.0946943	-0.350457	42.9419	43.621	43.0366	43.2705	0.996883	0.996855	0.997858	0.998721	0.0332516	0.0317929	0.0298894	0.0390286	-0.207176	-0.545232	-0.211162	-0.193429
MTM1		Panobinostat	FALSE	0.834432	0.99999	0.208009	40	53.4581			53.0564	0.401648	0.1238	15.8326	FALSE	FALSE	FALSE	TRUE	FALSE	1	1	TRUE	TRUE	0.979229	-0.190153	51.9071	54.0127	52.8864	53.8226	0.983905	0.987848	0.982369	0.9853	0.0504253	0	0	0	-0.0554888	-0.0691956	-0.0705966	-0.0615128
MTMR1		Panobinostat	FALSE	0.94856	0.99999	0.0668613	40	47.3534			47.2804	0.0729731	0.0714273	9.26028	FALSE	FALSE	FALSE	TRUE	FALSE	1	1	TRUE	TRUE	0.617111	-0.358973	46.8793	47.5319	47.4964	47.1729	0.984919	0.994855	0.996357	0.989855	0.0330846	0.0140762	0	0.0407093	-0.111551	-0.184063	-0.15427	-0.140895
MTMR12		Panobinostat	FALSE	0.992363	0.99999	0.0115592	40	58.5281			58.4576	0.0705571	1.38338	180.321	FALSE	FALSE	TRUE	TRUE		0.535		TRUE	FALSE	1.39952	-1.30476	58.109	58.7713	59.5085	57.4666	0.984514	0.625153	0.98651	0.912917	0	0	0	0	-0.112528	-0.131312	-0.136554	-0.102854
MTMR14		Panobinostat	FALSE	0.885642	0.99999	0.143697	40	50.317			50.3976	-0.0806362	0.0543403	6.99268	FALSE	FALSE	FALSE	TRUE	FALSE	1	1	TRUE	TRUE	-0.184104	0.0823059	50.2751	50.4752	50.091	50.5575	0.994333	0.996084	0.991694	0.990624	0.0215861	0.044466	0.00764902	0.0438886	-0.0960736	-0.128245	-0.11053	-0.101999
MTMR3		Panobinostat	FALSE	0.31237	0.826836	1.23685	40	51.7794			51.5761	0.203338	0.0759044	8.834	FALSE	FALSE	TRUE	TRUE	FALSE	1	1	TRUE	TRUE	0.527656	-0.143808	51.5843	51.5626	52.112	51.4188	0.991527	0.995478	0.987776	0.982503	0	0	0.0133735	0.00242061	-0.0925868	-0.0990736	-0.0789583	-0.0768135
MTMR6		Panobinostat	FALSE	0.358272	0.858016	1.09151	40	48.8962			49.1309	-0.234631	0.028256	3.33085	FALSE	TRUE	TRUE	TRUE	FALSE	1	1	TRUE	TRUE	-0.123216	-0.346776	49.1174	49.1361	48.9942	48.7894	0.994209	0.998847	0.999242	0.9944	0.0233678	0.0186203	0.0243758	0.0389304	-0.148606	-0.174574	-0.170089	-0.156701
MTMR9		Panobinostat	FALSE	0.0685145	0.494333	2.94385	40	50.6898			49.9663	0.723528	0.178601	18.0866	FALSE	TRUE	TRUE	TRUE	FALSE	1	0.41206	TRUE	TRUE	0.19456	0.910731	50.0112	49.8481	50.2058	50.7588	0.929619	0.994754	0.996962	0.998448	0.0518288	0.0733853	0.0426435	0.0191827	-0.124323	-0.160693	-1.18095	-0.198255
MTO1		Panobinostat	FALSE	0.976411	0.99999	0.0324113	40	48.7628			48.8846	-0.121854	0.300005	39.0255	FALSE	FALSE	TRUE	TRUE	FALSE	0.587401	0.680579	TRUE	TRUE	-1.10753	0.721358	48.8696	48.8418	47.7621	49.5631	0.970997	0.97828	0.94066	0.995987	0.0476154	0.0284069	0.056278	0.029088	-0.180298	-0.132346	-0.143806	-0.197508
MTOR		Panobinostat	FALSE	0.00620632	0.153891	6.12238	40	47.3302			48.5203	-1.19012	0.21175	17.2677	FALSE	TRUE	TRUE	TRUE	FALSE	0.792287	0.0488904	TRUE	TRUE	-0.887207	-1.47231	48.3085	48.6845	47.4213	47.2122	0.973799	0.974335	0.993076	0.989026	0.0244516	0.0174575	0.0657907	0.0499842	-0.196296	-0.181651	-0.129089	-0.0861918
MTPN		Panobinostat	FALSE	0.507689	0.953985	0.726559	40	52.6247			52.0607	0.564044	0.190013	23.1472	FALSE	TRUE	FALSE	TRUE	FALSE	1	1	TRUE	TRUE	0.556001	0.502942	52.4244	51.6052	52.9804	52.1081	0.967834	0.994915	0.98888	0.980375	0.0848586	0.0224792	0.0547051	0.0115525	-0.208803	-0.131187	-0.202032	-0.142988
MTR		Panobinostat	FALSE	0.752949	0.99999	0.316683	40	44.0624			44.2571	-0.194634	0.0419778	5.31299	FALSE	FALSE	FALSE	TRUE	FALSE	1	1	TRUE	TRUE	-0.520902	0.192332	43.9717	44.5282	43.4508	44.7205	0.996769	0.996229	0.995488	0.998384	0.0128884	0.0362575	0.0356582	0.0309265	-0.0900036	-0.102563	-0.102919	-0.0914459
MTRF1L		Panobinostat	FALSE	0.560459	0.983436	0.623842	40	54.4124			54.1003	0.312143	0.698865	85.9427	FALSE	TRUE	FALSE	TRUE	FALSE	1	0.00909473	TRUE	TRUE	0.371141	1.46389	52.8153	54.6411	53.1864	56.1049	0.980341	0.899765	0.954851	0.977649	0	0.0672001	0.0291804	0.0347607	-0.0843117	-0.240542	-0.113206	-0.0774198
MTRR		Panobinostat	FALSE	0.632542	0.99999	0.498285	40	48.1439			47.9792	0.164712	0.0398691	4.96043	FALSE	FALSE	TRUE	TRUE	FALSE	1	0.992772	TRUE	TRUE	-0.0999072	0.404793	48.0037	47.9607	47.9038	48.3655	0.997352	0.999866	0.987033	0.997899	0.0384436	0.0241266	0.0318763	0.0137138	-0.15226	-0.164768	-0.155215	-0.145362
MTSS1L		Panobinostat	FALSE	0.31672	0.827648	1.22213	40	52.5984			52.4079	0.190454	0.0420289	4.89776	FALSE	FALSE	TRUE	TRUE	FALSE	1	1	TRUE	TRUE	-0.0712584	0.484284	52.3891	52.3967	52.3178	52.881	0.997468	0.9955	0.990756	0.995608	0.025013	0.018856	0.0297582	0	-0.106338	-0.109349	-0.0966314	-0.0946874
MUT		Panobinostat	FALSE	0.997719	0.99999	0.00386178	40	51.6848			51.7447	-0.0598807	1.98097	258.412	FALSE	TRUE	FALSE	TRUE			1	FALSE	TRUE	-0.155655	-0.0265226	51.5474	51.9377	51.3917	51.9111	0.645085	0.96441	0.925478	0.979648	0.028111	0.0442469	0.0541392	0.0397004	-0.206835	-0.211794	-0.157967	-0.230406
MVD		Panobinostat	FALSE	0.0385406	0.372627	3.64728	40	53.7106			53.3692	0.341378	0.0945701	9.09044	FALSE	TRUE	TRUE	TRUE	FALSE	1	1	TRUE	TRUE	0.490361	0.283793	53.2268	53.4215	53.7171	53.7053	0.987603	0.996669	0.994733	0.990989	0.0169821	0.0324922	0.00624644	0.0316155	-0.127393	-0.208316	-0.302294	-0.263078
MVK		Panobinostat	FALSE	0.678462	0.99999	0.425454	40	53.3943			54.047	-0.652736	0.165432	20.7238	FALSE	FALSE	FALSE	TRUE	FALSE	1	0.560834	TRUE	TRUE	0.319569	-1.74208	52.6004	55.5844	52.92	53.8423	0.985305	0.973546	0.990196	0.988245	0	0	0	0	-0.0697187	-0.0882307	-0.0640723	-0.0706813
MYADM		Panobinostat	FALSE	0.655952	0.99999	0.46054	40	50.9903			51.6485	-0.658162	0.414149	51.71	FALSE	TRUE	TRUE	TRUE	FALSE	1	1	TRUE	TRUE	-0.463809	-0.852145	51.6648	51.5679	51.201	50.7158	0.949698	0.960537	0.92263	0.963032	0.113652	0.0595485	0.0601016	0.0260352	-0.09415	-0.0773604	-0.145942	-0.0823726
MYD88		Panobinostat	FALSE	0.479501	0.939381	0.786009	40	44.6498			44.8873	-0.237523	0.0589751	7.14539	FALSE	FALSE	FALSE	TRUE	FALSE	0.950599	1	TRUE	TRUE	-0.844081	0.465296	45.2505	44.5165	44.4064	44.9818	0.990731	0.999413	0.99556	0.997268	0	0.0195122	0.0390697	0.00298542	-0.133748	-0.13178	-0.141804	-0.0987969
MYH10		Panobinostat	FALSE	0.3913	0.882456	0.998626	40	50.0188			50.3859	-0.367103	0.0631214	7.50255	FALSE	TRUE	FALSE	TRUE	FALSE	1	1	TRUE	TRUE	-0.509051	-0.22921	50.6834	50.077	50.1743	49.8477	0.99328	0.985924	0.997483	0.994914	0.0155311	0.0223376	0.00659657	0.0271624	-0.123483	-0.126142	-0.119494	-0.100863
MYH9		Panobinostat	FALSE	0.686591	0.99999	0.413057	40	52.41			52.7412	-0.331148	0.116739	14.6411	FALSE	TRUE	FALSE	TRUE	FALSE	1	1	TRUE	TRUE	-0.391406	-0.145509	52.7845	52.5335	52.3931	52.388	0.991763	0.976934	0.995522	0.988667	0.0184311	0.00654699	0.0316594	0	-0.250425	-0.122061	-0.158617	-0.12393
MYL12A|MYL12B		Panobinostat	FALSE	0.510226	0.9552	0.721375	40	51.8014			52.3933	-0.591874	0.141248	17.2148	FALSE	TRUE	FALSE	TRUE	FALSE	1	0.932055	TRUE	TRUE	-0.487566	-0.836396	52.6151	52.0785	52.1275	51.2421	0.988012	0.988329	0.991999	0.966666	0.0439903	0	0.048007	0	-0.150061	-0.107774	-0.133448	-0.100848
MYL4		Panobinostat	FALSE	0.920315	0.99999	0.101243	40	56.1972			57.3493	-1.15209	0.284219	36.725	FALSE			FALSE			1	FALSE	TRUE		1.34888	62.6592	54.4592		55.808	0.888463	0.952339	0.980149	0.961251	0.514641	0.218314	0.422153	0.217533	-0.0349692	-0.0435603	-0.0648627	-0.0442938
MYO18A		Panobinostat	FALSE	0.16428	0.675584	1.93595	40	48.289			49.0974	-0.808412	0.157267	17.2489	FALSE	TRUE	TRUE	TRUE	FALSE	1	0.129921	TRUE	TRUE	-0.36379	-1.39562	49.1063	49.147	48.7425	47.7514	0.995866	0.972702	0.984895	0.990616	0.0263589	0.00646461	0.0255505	0.0384765	-0.130324	-0.24077	-0.168712	-0.0923051
MYO1C		Panobinostat	FALSE	0.0799534	0.523214	2.76072	40	52.5972			48.6595	3.9377	1.37166	140.868	FALSE	FALSE	TRUE	TRUE	FALSE	1	3.20922e-107	TRUE	TRUE	-0.454577	9.19912	48.8427	48.415	48.3882	57.6141	0.990123	0.977844	0.995375	0.938073	0.0588904	0	0.0444077	0.128564	-0.320819	-0.340996	-0.382288	-0.0842597
MYO1D		Panobinostat	FALSE	0.904706	0.99999	0.120284	40	50.1489			50.376	-0.227139	0.171438	22.1113	FALSE	FALSE	FALSE	TRUE	FALSE	1	1	TRUE	TRUE	0.0525283	-0.170256	50.3887	49.7702	50.4413	49.6	0.984688	0.95953	0.994965	0.988045	0.0531335	0.0114956	0.0831268	0	-0.208046	-0.0917076	-0.168099	-0.10711
MYO1F		Panobinostat	FALSE	0.214798	0.735846	1.64039	40	47.7653			47.4277	0.337576	0.0975737	10.9689	FALSE	TRUE	FALSE	TRUE	FALSE	0.804285	1	TRUE	TRUE	0.879609	0.00478017	47.3227	47.5102	48.2023	47.515	0.991784	0.996887	0.986528	0.995034	0.0718388	0.0380432	0.0576432	0.0363656	-0.216628	-0.257698	-0.110122	-0.232553
MYO6		Panobinostat	FALSE	0.675879	0.99999	0.429424	40	51.6435			51.4948	0.148716	0.038467	4.817	FALSE	TRUE	FALSE	TRUE	FALSE	1	1	TRUE	TRUE	0.0521085	0.236874	51.3475	51.6411	51.3996	51.878	0.996302	0.996389	0.996649	0.99695	0.0420112	0.0269254	0.0480592	0.023694	-0.275279	-0.220213	-0.273527	-0.253865
MYO9B		Panobinostat	FALSE	0.691039	0.99999	0.406332	40	46.1657			46.303	-0.137236	0.037594	4.71793	FALSE	FALSE	FALSE	TRUE	FALSE	1	1	TRUE	TRUE	0.188466	-0.472289	46.109	46.5003	46.2975	46.028	0.998605	0.990307	0.996285	0.992167	0.017977	0.0130356	0.0160259	0.0115627	-0.129739	-0.114035	-0.112677	-0.109408
N4BP1		Panobinostat	FALSE	0.327324	0.838377	1.18714	40	47.4787			47.435	0.043706	0.0235154	2.74875	FALSE	FALSE	FALSE	TRUE	FALSE	1	1	TRUE	TRUE	0.320409	-0.212496	47.1956	47.683	47.516	47.4705	0.999425	0.998352	0.998551	0.998825	0.0236662	0.0194386	0.0370829	0.0574406	-0.166982	-0.157925	-0.123237	-0.17709
N6AMT1		Panobinostat	FALSE	0.26287	0.781459	1.42149	40	53.9157			54.2422	-0.326491	0.476676	54.5956	FALSE	FALSE	TRUE	TRUE	FALSE	0.0568213	1	TRUE	TRUE	-1.82947	0.570754	54.0794	54.1049	52.2499	54.6757	0.950916	0.990058	0.815685	0.998367	0	0.028258	0.153277	0.0152071	-0.175482	-0.114313	-0.040077	-0.104044
NAA10		Panobinostat	FALSE	0.743295	0.99999	0.33021	40	52.0416			52.2905	-0.248938	0.103214	13.0466	FALSE	FALSE	FALSE	TRUE	FALSE	1	0.942025	TRUE	TRUE	0.189388	-0.821694	52.1631	52.4169	52.3525	51.5952	0.987806	0.993988	0.992123	0.973899	0	0	0.0171115	0.0132546	-0.11406	-0.109833	-0.124438	-0.0820832
NAA11		Panobinostat	FALSE	0.594476	0.99999	0.562698	40	51.9771			51.3599	0.617129	0.310919	38.4524	FALSE	TRUE	TRUE	TRUE	FALSE	0.950599	1	TRUE	TRUE	0.719476	0.475787	51.4047	51.2585	52.1242	51.7343	0.960298	0.99683	0.967364	0.992479	0.0224898	0.0403914	0.0191692	0.0207514	-0.178199	-0.117364	-0.248623	-0.082069
NAA15		Panobinostat	FALSE	0.878139	0.99999	0.152978	40	52.5812			52.399	0.182254	0.0801191	10.3007	FALSE	TRUE	FALSE	TRUE	FALSE	1	1	TRUE	TRUE	0.182769	0.192127	52.2007	52.5763	52.3835	52.7685	0.979123	0.998481	0.994329	0.992506	0	0.00264067	0.00701702	0.0170766	-0.137487	-0.160334	-0.140155	-0.157389
NAA16		Panobinostat	FALSE	0.184746	0.691909	1.80581	40	48.8771			49.1268	-0.249659	0.0170103	1.88589	FALSE	TRUE	TRUE	TRUE	FALSE	1	1	TRUE	TRUE	-0.152164	-0.351974	49.0926	49.1628	48.9405	48.8108	0.998247	0.997766	0.999562	0.996999	0.0193693	0.0212153	0.0313661	0.0173291	-0.149348	-0.161378	-0.145827	-0.142895
NAA20		Panobinostat	FALSE	0.476632	0.939093	0.792262	40	50.7742			50.9381	-0.163841	0.0830035	10.0509	FALSE	TRUE	FALSE	TRUE	FALSE	1	1	TRUE	TRUE	-0.203609	-0.189697	50.452	51.382	50.2484	51.1923	0.993963	0.995741	0.990907	0.998807	0.0417999	0.0343069	0.0347666	0.061064	-0.130406	-0.15471	-0.148746	-0.210616
NAA25		Panobinostat	FALSE	0.406319	0.892582	0.959082	40	50.5034			50.9441	-0.440719	0.108464	12.9376	FALSE	TRUE	FALSE	TRUE	FALSE	1	0.756721	TRUE	TRUE	-0.358354	-0.746686	50.2063	51.7306	49.8479	50.9839	0.999022	0.995711	0.995276	0.99833	0.0115388	0.0292628	0.0247216	0.0427056	-0.196927	-0.178472	-0.137355	-0.190734
NAA30		Panobinostat	FALSE	0.819933	0.99999	0.226705	40	49.8176			50.359	-0.541332	0.268092	34.2243	FALSE	FALSE	TRUE	TRUE	FALSE	0.995824	0.987898	TRUE	TRUE	-2.09438	0.758028	50.2307	50.4763	48.1363	51.2344	0.989225	0.947492	0.973925	0.991174	0.0384387	0.0464072	0.0238924	0	-0.0760704	-0.097412	-0.0780648	-0.110854
NAA35		Panobinostat	FALSE	0.361315	0.858618	1.08258	40	49.5925			49.9506	-0.358103	0.0784465	9.2547	FALSE	FALSE	FALSE	TRUE	FALSE	1	1	TRUE	TRUE	-0.984351	0.137897	49.7044	50.1856	48.72	50.3234	0.997794	0.997859	0.988468	0.998507	0.0106709	0.0245267	0.0565236	0.036651	-0.127974	-0.145861	-0.098936	-0.14116
NAA50		Panobinostat	FALSE	0.64447	0.99999	0.478887	40	53.7261			53.4219	0.304259	0.0935207	11.6568	FALSE	FALSE	FALSE	TRUE	FALSE	0.985858	1	TRUE	TRUE	0.686018	-0.0868514	52.9885	53.8632	53.6745	53.7763	0.992916	0.994114	0.988391	0.986267	0.0179163	0.00230036	0	0.0123178	-0.14201	-0.138878	-0.152099	-0.158089
NAB2		Panobinostat	FALSE	0.321383	0.831931	1.20659	40	41.5748			41.3551	0.219654	0.0205549	2.39859	FALSE	FALSE	FALSE	TRUE	FALSE	1	1	TRUE	TRUE	0.485226	-0.0200741	41.3729	41.3373	41.8582	41.3172	0.996582	0.99673	0.996811	0.999201	0.0528494	0.0377334	0.0490663	0.0419658	-0.191771	-0.18985	-0.18338	-0.21462
NACA		Panobinostat	FALSE	0.727513	0.99999	0.352668	40	#NUM!			#NUM!	#NUM!	1.11993	141.262	FALSE			TRUE				FALSE	FALSE		-1.40209		51.9783		50.5762	0.469077	0.886903	0.296877	0.96043	0.768147	0.460891	0.651273	0.473383	-0.111204	-0.136996	-0.291453	-0.673113
NACC1		Panobinostat	FALSE	0.0127591	0.2343	5.09891	40	47.7508			46.9143	0.83648	0.0810594	7.05242	FALSE	TRUE	TRUE	TRUE	FALSE	0.808689	0.987898	TRUE	TRUE	0.957112	0.671812	46.7457	47.0932	47.7028	47.765	0.99493	0.989645	0.994444	0.991124	0.0237023	0.0301838	0	0.00401498	-0.116698	-0.143703	-0.176251	-0.139994
NADK		Panobinostat	FALSE	0.303054	0.817773	1.2691	40	#NUM!			60.9738	#NUM!	0.203338	23.5986	FALSE			FALSE				FALSE	FALSE		0.32479	62.0142	60.5149		60.8397	0.904225	0.9356	0.933547	0.945672	0.603235	0.414928	0.415196	0.30376	-0.0447107	-0.0330088	-0.0525467	-0.050351
NADK2		Panobinostat	FALSE	0.985805	0.99999	0.0203403	40	56.9498			56.8427	0.107141	0.345381	44.9812	FALSE	FALSE	TRUE	TRUE	FALSE	0.860238	0.455666	TRUE	TRUE	-0.801082	0.881908	56.8546	56.8217	56.0535	57.7036	0.974814	0.958573	0.996105	0.92932	0.0446387	0.0342905	0.0654913	0.0277708	-0.214744	-0.144803	-0.130572	-0.186852
NADSYN1		Panobinostat	FALSE	0.149975	0.654681	2.03774	40	56.113			57.2474	-1.13438	0.227845	24.7819	FALSE	FALSE	FALSE	TRUE	FALSE	0.995148	1	TRUE	TRUE	-2.11028	0.0153015	56.8416	57.6251	54.7313	57.6404	0.975915	0.977551	0.982067	0.954648	0	0	0	0	-0.07843	-0.0829528	-0.0717926	-0.057841
NAE1		Panobinostat	FALSE	0.740804	0.99999	0.333726	40	49.5983			49.3782	0.220113	0.0853763	10.7883	FALSE	TRUE	FALSE	TRUE	FALSE	1	1	TRUE	TRUE	0.373009	0.0822196	48.7026	49.9941	49.0756	50.0763	0.989881	0.99747	0.995404	0.995858	0.0173901	0.0368738	0.00463178	0.0370265	-0.121096	-0.153835	-0.137563	-0.179991
NAGA		Panobinostat	FALSE	0.627988	0.99999	0.505786	40	56.9979			57.5756	-0.577693	0.193465	24.0537	FALSE	FALSE	FALSE	FALSE	FALSE	1	0.677396	TRUE	TRUE	0.0908387	-1.89601	56.4352	58.632	56.526	56.736	0.970957	0.965504	0.96581	0.95916	0	0.145048	0	0	-0.051711	-0.0567951	-0.0596834	-0.0843531
NAGK		Panobinostat	FALSE	0.9317	0.99999	0.0873924	40	57.5826			57.5557	0.0268953	0.15507	20.0641	FALSE	FALSE	FALSE	TRUE	FALSE	0.465732	0.455666	TRUE	TRUE	1.4889	-1.41064	56.1982	58.7002	57.6871	57.2896	0.98312	0.995266	0.992302	0.982938	0	0	0	0.0167532	-0.090116	-0.110064	-0.135085	-0.0825823
NAGLU		Panobinostat	FALSE	0.110395	0.592169	2.38539	40	54.8017			56.929	-2.12733	0.303173	32.0642	FALSE	TRUE	FALSE	FALSE	FALSE	1	0.822024	TRUE	TRUE	-2.0136	-1.99616	58.2764	55.4468	56.2628	53.4506	0.969486	0.978518	0.927694	0.981498	0	0	0	0	-0.0722419	-0.0552816	-0.0505362	-0.0543704
NAMPT		Panobinostat	FALSE	0.80314	0.99999	0.248678	40	58.0416			57.7355	0.306164	0.108441	13.8143	FALSE	FALSE	FALSE	TRUE	FALSE	1	1	TRUE	TRUE	0.645365	-0.281414	58.1235	57.3473	58.7688	57.0659	0.995326	0.995922	0.982869	0.990801	0.000276129	0	0	0	-0.114297	-0.113846	-0.144408	-0.0972511
NANS		Panobinostat	FALSE	0.299652	0.81772	1.28114	40	54.9509			54.4217	0.529222	0.172684	20.02	FALSE	TRUE	FALSE	TRUE	FALSE	0.971636	1	TRUE	TRUE	0.832814	0.23982	54.5463	54.2835	55.3791	54.5233	0.981918	0.992353	0.979728	0.98513	0.0320629	0.0256829	0.0307913	0.0247213	-0.226919	-0.184826	-0.343262	-0.251624
NAP1L1		Panobinostat	FALSE	0.63195	0.99999	0.499258	40	51.0282			51.5448	-0.516581	0.126467	15.7334	FALSE	FALSE	FALSE	TRUE	FALSE	0.985858	1	TRUE	TRUE	-1.02769	0.125676	52.6699	50.3411	51.6423	50.4668	0.998868	0.986124	0.991751	0.996475	0	0.0190808	0.0316165	0	-0.108318	-0.0944806	-0.0868129	-0.108805
NAP1L4		Panobinostat	FALSE	0.948243	0.99999	0.0672479	40	52.188			52.202	-0.0139784	0.0684694	8.87647	FALSE	FALSE	FALSE	TRUE	FALSE	1	1	TRUE	TRUE	-0.229073	0.189023	52.5926	51.8153	52.3635	52.0043	0.980684	0.998107	0.992826	0.997364	0	0.00782821	0.00079443	0.0160177	-0.118351	-0.118716	-0.107792	-0.120217
NAPA		Panobinostat	FALSE	0.037927	0.369636	3.66739	40	52.5983			51.1147	1.48359	0.223817	21.4829	FALSE	TRUE	TRUE	TRUE	FALSE	0.246182	0.607217	TRUE	TRUE	1.92496	1.05617	51.0576	51.1625	52.9826	52.2186	0.957377	0.989203	0.978919	0.972651	0	0.0188717	0	0	-0.0831006	-0.0852097	-0.129356	-0.128833
NAPG		Panobinostat	FALSE	0.301982	0.81772	1.27288	40	46.7782			46.6097	0.168473	0.023814	2.76284	FALSE	TRUE	FALSE	TRUE	FALSE	1	1	TRUE	TRUE	0.202427	0.0944949	46.728	46.5189	46.9304	46.6134	0.997613	0.998681	0.996648	0.999175	0.0495127	0.0231206	0.0418441	0.0329239	-0.202831	-0.252456	-0.19689	-0.190951
NAPRT		Panobinostat	FALSE	0.532109	0.969905	0.677734	40	67.3309			64.263	3.06786	0.76648	93.7907	FALSE			TRUE			0.598779	FALSE	TRUE		1.83312		60.2404		62.0736	0.956195	0.937451	0.770267	0.948639	0.854787	0	0.677089	0	-0.0278148	-0.052003	-0.170571	-0.081722
NARF		Panobinostat	FALSE	0.451696	0.922516	0.848304	40	50.056			49.653	0.403018	0.0738453	8.8966	FALSE	TRUE	FALSE	TRUE	FALSE	1	1	TRUE	TRUE	0.512876	0.20807	49.5482	49.7924	50.0611	50.0005	0.99959	0.997819	0.996037	0.981295	0.0108165	0	0.00195034	0	-0.140085	-0.1002	-0.143411	-0.0852628
NARFL		Panobinostat	FALSE	0.0236685	0.297713	4.27066	40	54.197			52.218	1.97892	0.403857	37.1479	FALSE	TRUE	FALSE	TRUE	FALSE	0.00247421	1	TRUE	TRUE	3.9182	0.261079	50.593	53.6113	54.5112	53.8724	0.925597	0.976916	0.962485	0.995434	0.101667	0.00342441	0.0426141	0	-0.0568364	-0.0876561	-0.112676	-0.108335
NARS		Panobinostat	FALSE	0.0296539	0.335679	3.9792	40	58.1396			56.6858	1.45371	0.239669	22.4986	FALSE	TRUE	FALSE	TRUE	FALSE	0.0562744	0.995414	TRUE	TRUE	2.08924	0.717804	56.1903	57.174	58.2796	57.8918	0.939872	0.992373	0.974021	0.99074	0	0	0	0	-0.0968253	-0.100066	-0.16428	-0.107885
NARS2		Panobinostat	FALSE	0.959102	0.99999	0.0539496	40	52.4883			52.718	-0.229738	0.62535	81.1764	FALSE	FALSE	FALSE	TRUE	FALSE	1	0.876854	TRUE	TRUE	0.1874	-0.677469	51.2731	53.7971	51.4605	53.1196	0.951362	0.94656	0.986873	0.949686	0.0447051	0.0410039	0.0391833	0.0878613	-0.194173	-0.231726	-0.127241	-0.27169
NASP		Panobinostat	FALSE	0.968664	0.99999	0.0421264	40	51.4086			51.3398	0.0688285	0.0835889	10.8632	FALSE	FALSE	FALSE	TRUE	FALSE	1	1	TRUE	TRUE	-0.155774	0.324493	51.6668	50.9801	51.511	51.3046	0.977146	0.997443	0.997849	0.996689	0.0494003	0.0330368	0.0441242	0.0261416	-0.204934	-0.170513	-0.192302	-0.181824
NA|ARPC4		Panobinostat	FALSE	0.9606	0.99999	0.0521055	40	57.1147			57.4947	-0.380044	0.511283	66.3813	FALSE	FALSE	FALSE	TRUE	FALSE	1	0.00238732	TRUE	TRUE	0.55708	-2.0719	56.7692	57.9682	57.3263	55.8963	0.919486	0.950123	0.977865	0.883386	0	0.208062	0	0.0514999	-0.0830847	-0.0937602	-0.0800786	-0.398351
NA|FBXL8		Panobinostat	FALSE	0.728008	0.99999	0.351958	40	52.3006			51.6091	0.691504	0.421748	53.2007	FALSE	TRUE	FALSE	TRUE	FALSE	0.950599	1	TRUE	TRUE	0.925388	0.452496	51.3045	51.9179	52.2299	52.3704	0.994044	0.998275	0.856968	0.993475	0.0436453	0.0154062	0.0160734	0.0128749	-0.124836	-0.121125	-0.114638	-0.129209
NA|HNRNPUL2		Panobinostat	FALSE	0.675659	0.99999	0.429762	40	48.4718			48.1535	0.31833	0.0509756	6.38317	FALSE	FALSE	FALSE	TRUE	FALSE	1	1	TRUE	TRUE	0.745665	-0.127238	47.8776	48.4369	48.6233	48.3097	0.991858	0.991906	0.991579	0.995408	0	0.00794796	0	0	-0.092783	-0.0872843	-0.0883838	-0.100457
NA|IFT80		Panobinostat	FALSE	0.400818	0.889691	0.973385	40	44.9983			48.3211	-3.32279	3.58703	427.314	FALSE	FALSE	FALSE	TRUE		0.038809		TRUE	FALSE	3.61113	-5.82092	41.554	50.7678	45.1651	44.9469	0.910633	0.646532	0.977801	0.962089	0.0206412	0	0	0	-0.0954773	-0.836248	-0.0915478	-0.123633
NA|VPS33A		Panobinostat	FALSE	0.019506	0.272567	4.52522	40	46.5191			47.1403	-0.62122	0.0344626	3.11517	FALSE	TRUE	TRUE	TRUE	FALSE	1	1	TRUE	TRUE	-0.755152	-0.48179	47.3162	46.9534	46.561	46.4716	0.997202	0.997432	0.99571	0.995968	0.0342047	0.0137771	0.0320303	0.0119366	-0.127091	-0.121381	-0.118995	-0.109716
NBEAL2		Panobinostat	FALSE	0.381593	0.877543	1.02504	40	45.0861			45.3919	-0.305796	0.0832238	9.86862	FALSE	TRUE	FALSE	TRUE	FALSE	1	1	TRUE	TRUE	-0.28743	-0.127148	45.5542	45.0807	45.2667	44.9536	0.984218	0.993429	0.991467	0.997709	0.0811181	0.047567	0.0789971	0.0186806	-0.188364	-0.130786	-0.122968	-0.15887
NBN		Panobinostat	FALSE	0.00241197	0.0925436	7.5656	40	47.8733			47.023	0.850297	0.0712735	5.34001	FALSE	TRUE	FALSE	TRUE	FALSE	0.120297	1	TRUE	TRUE	1.67629	0.107899	46.5605	47.3985	48.2368	47.5064	0.995322	0.997662	0.998383	0.999011	0.0450533	0.0220721	0.0229663	0.0255031	-0.0932935	-0.131011	-0.14677	-0.145789
NCALD		Panobinostat	FALSE	0.0308404	0.337789	3.92905	40	51.6412			49.7054	1.93579	0.242765	22.8701	FALSE	TRUE	TRUE	TRUE	FALSE	0.711385	0.89676	TRUE	TRUE	1.57572	1.85625	49.1217	50.2572	50.6974	52.1134	0.964751	0.985781	0.974618	0.973603	0.0695649	0	0	0	-0.0590252	-0.0611308	-0.113784	-0.0644641
NCAPD2		Panobinostat	FALSE	0.138387	0.647049	2.12817	40	47.5192			47.8676	-0.348344	0.070392	7.60012	FALSE	TRUE	FALSE	TRUE	FALSE	1	0.930611	TRUE	TRUE	-0.050968	-0.632055	47.7072	48.0029	47.6562	47.3709	0.996023	0.987285	0.991171	0.99497	0.0304002	0.0392894	0.0513769	0.0485059	-0.316231	-0.274699	-0.268739	-0.246059
NCAPD3		Panobinostat	FALSE	0.0242196	0.301299	4.24064	40	46.9434			47.4277	-0.484246	0.0668674	6.16344	FALSE	TRUE	TRUE	TRUE	FALSE	1	1	TRUE	TRUE	-0.608804	-0.305291	47.3661	47.4654	46.7573	47.1601	0.991776	0.990614	0.990191	0.998567	0.0225871	0.028863	0.0644237	0.0362007	-0.140548	-0.1219	-0.0988552	-0.0846185
NCAPG		Panobinostat	FALSE	0.29529	0.81772	1.2968	40	47.3226			47.6017	-0.279059	0.0519634	6.01613	FALSE	TRUE	TRUE	TRUE	FALSE	1	1	TRUE	TRUE	-0.198095	-0.374274	47.6169	47.5951	47.4188	47.2208	0.997348	0.991188	0.993046	0.993077	0.0257068	0.0221623	0.0553119	0.0324537	-0.194156	-0.22813	-0.195495	-0.1705
NCAPG2		Panobinostat	FALSE	0.501628	0.949516	0.73905	40	46.5229			46.727	-0.204076	0.0590241	7.18203	FALSE	FALSE	TRUE	TRUE	FALSE	1	1	TRUE	TRUE	-0.354009	0.042976	46.7152	46.706	46.3612	46.749	0.998866	0.984375	0.992936	0.995547	0.013071	0.0261188	0.0398711	0.0241016	-0.150365	-0.126828	-0.138458	-0.0996431
NCAPH		Panobinostat	FALSE	0.349011	0.850306	1.11918	40	47.6005			47.8497	-0.249202	0.0598551	7.03854	FALSE	TRUE	FALSE	TRUE	FALSE	1	1	TRUE	TRUE	-0.0167103	-0.451128	47.6821	47.9822	47.6653	47.5311	0.993329	0.996192	0.992374	0.992961	0.0262294	0.0317113	0.0524253	0.0271464	-0.279639	-0.322967	-0.289978	-0.255875
NCAPH2		Panobinostat	FALSE	0.0289	0.330221	4.01221	40	46.6882			47.4205	-0.732379	0.196554	18.4084	FALSE	FALSE	FALSE	TRUE	FALSE	0.264211	1	TRUE	TRUE	-1.45047	0.064785	47.9162	46.7743	46.4658	46.8391	0.987838	0.987725	0.971083	0.996613	0	0.0372181	0.0893956	0	-0.189493	-0.152905	-0.0686083	-0.106376
NCBP1		Panobinostat	FALSE	0.01163	0.223319	5.22694	40	49.5215			51.3825	-1.86102	0.368763	31.8172	FALSE	TRUE	FALSE	TRUE	FALSE	0.0207884	0.796852	TRUE	TRUE	-3.62791	-0.65318	53.1681	50.1604	49.5402	49.5072	0.938804	0.997559	0.996533	0.995415	0.0339497	0.0251097	0.156879	0.0514254	-0.0937437	-0.134429	-0.100653	-0.11749
NCBP2		Panobinostat	FALSE	0.18401	0.691909	1.81021	40	51.5433			52.179	-0.635737	0.112404	12.4574	FALSE	TRUE	FALSE	TRUE	FALSE	0.733057	1	TRUE	TRUE	-1.15965	-0.136729	52.393	51.9448	51.2334	51.808	0.979102	0.990769	0.988128	0.99348	0.0378074	0.0482693	0.105618	0.0524023	-0.132158	-0.122323	-0.105253	-0.128349
NCDN		Panobinostat	FALSE	0.878171	0.99999	0.152937	40	48.6099			48.5314	0.0784317	0.0674766	8.67535	FALSE	FALSE	FALSE	TRUE	FALSE	1	1	TRUE	TRUE	0.230274	-0.150911	48.1574	48.9692	48.3877	48.8183	0.999136	0.99224	0.995447	0.995128	0.0709712	0.0696338	0.0313528	0.10179	-0.2504	-0.190016	-0.186393	-0.214455
NCK1		Panobinostat	FALSE	0.779961	0.99999	0.279622	40	46.4376			46.4386	-0.000996264	0.0233217	2.96218	FALSE	FALSE	FALSE	TRUE	FALSE	1	1	TRUE	TRUE	0.273013	-0.306488	46.2487	46.6599	46.5218	46.3535	0.997521	0.998154	0.998036	0.995827	0.0560888	0.0518662	0.077037	0.0487066	-0.208948	-0.159961	-0.186594	-0.183512
NCKAP1		Panobinostat	FALSE	0.291589	0.814439	1.31028	40	51.0575			51.379	-0.321504	0.0491658	5.68557	FALSE	TRUE	TRUE	TRUE	FALSE	1	1	TRUE	TRUE	-0.416876	-0.230782	51.3218	51.4363	50.9049	51.2056	0.985966	0.998645	0.999253	0.996302	0.0263487	0.0205102	0.0479082	0.0326447	-0.196866	-0.16751	-0.169026	-0.184197
NCKAP1L		Panobinostat	FALSE	0.37653	0.875289	1.0391	40	48.6641			49.0284	-0.364322	0.0486003	5.75578	FALSE	TRUE	FALSE	TRUE	FALSE	0.985858	1	TRUE	TRUE	-0.605989	-0.0848969	48.8792	49.1677	48.2732	49.0828	0.996985	0.995328	0.992729	0.999584	0.0136613	0.0416232	0.0429002	0.0276114	-0.147783	-0.117812	-0.145236	-0.127621
NCKIPSD		Panobinostat	FALSE	0.657428	0.99999	0.458204	40	45.1565			45.3195	-0.162942	0.0562819	7.02881	FALSE	FALSE	FALSE	TRUE	FALSE	1	1	TRUE	TRUE	0.0887228	-0.43646	45.1869	45.4954	45.2756	45.0589	0.994573	0.995904	0.99376	0.994182	0.0208194	0.0481557	0.0379162	0.0436817	-0.149939	-0.0910165	-0.14383	-0.110891
NCL		Panobinostat	FALSE	0.284847	0.806331	1.33531	40	49.9167			49.6235	0.29324	0.18323	21.1429	FALSE	TRUE	FALSE	TRUE	FALSE	1	1	TRUE	TRUE	0.566052	0.147068	49.3357	49.8698	49.9018	50.0168	0.989379	0.973191	0.977519	0.995642	0.0548	0.0152063	0.00528432	0.0207432	-0.118193	-0.139907	-1.0575	-0.143658
NCOA1		Panobinostat	FALSE	0.708121	0.99999	0.38088	40	47.1044			47.2958	-0.191441	0.0438386	5.51483	FALSE	FALSE	FALSE	TRUE	FALSE	1	1	TRUE	TRUE	0.2132	-0.589289	47.5429	47.0671	47.7561	46.4778	0.996758	0.996347	0.994836	0.996471	0.0236021	0.0197492	0.0183641	0.0349769	-0.0915856	-0.0976898	-0.0974513	-0.103313
NCOA2		Panobinostat	FALSE	0.235848	0.760095	1.53868	40	44.0685			43.4749	0.593576	0.070082	7.94664	FALSE	TRUE	FALSE	TRUE	FALSE	1	0.992772	TRUE	TRUE	0.586326	0.727885	43.1415	43.7798	43.7278	44.5077	0.981702	0.995512	0.995907	0.994597	0.0118197	0.0159483	0	0.0233162	-0.107641	-0.108468	-0.136756	-0.0971156
NCOA3		Panobinostat	FALSE	0.0257198	0.312628	4.16255	40	47.5565			47.0939	0.46259	0.188705	17.4883	FALSE	FALSE	FALSE	TRUE	FALSE	1	0.402444	TRUE	TRUE	-0.131778	1.3965	47.0135	46.7884	46.8817	48.1849	0.987975	0.993841	0.985323	0.994756	0.0526377	0.0290553	0.00740615	0.00873363	-0.802072	-0.123559	-0.109935	-0.125997
NCOA6		Panobinostat	FALSE	0.0707577	0.498862	2.90545	40	49.6984			47.7687	1.92962	1.2607	128.043	FALSE			FALSE			1	FALSE	TRUE		0.624647	48.0682	47.512		48.1367	0.886553	0.968267	0.593545	0.956775	0.533048	0.155128	0.176784	0.106713	-0.0470411	-0.0523493	-0.157209	-0.0438498
NCOA7		Panobinostat	FALSE	0.4756	0.939091	0.794519	40	49.078			48.8738	0.204177	0.0421627	5.10446	FALSE	TRUE	FALSE	TRUE	FALSE	1	1	TRUE	TRUE	0.257315	0.179172	48.6665	49.0783	48.9238	49.2575	0.994417	0.998386	0.996373	0.998748	0.00618461	0.0369313	0.0220089	0.0265482	-0.146495	-0.138788	-0.186551	-0.132303
NCOR1		Panobinostat	FALSE	0.3597	0.858486	1.08731	40	45.2919			46.0344	-0.742496	0.0797217	9.40119	FALSE	FALSE	FALSE	TRUE	FALSE	0.985858	1	TRUE	TRUE	-2.22908	0.697305	47.1007	44.9947	44.8717	45.692	0.991032	0.992079	0.986786	0.994228	0.0507598	0.017282	0	0.0151035	-0.0605035	-0.070502	-0.0684464	-0.0686953
NCSTN		Panobinostat	FALSE	0.755595	0.99999	0.313001	40	#NUM!			55.0184	#NUM!	1.9231	243.485	FALSE			TRUE		4.57828e-05		TRUE	FALSE	3.02478		52.2868		55.3116		0.829769	0.182942	0.900051	0.678308	0.350885	0.738288	0.221403	0.759792	-0.250242	-0.299469	-0.149711	-0.324664
NDC80		Panobinostat	FALSE	0.736353	0.99999	0.340035	40	44.388			44.228	0.160001	0.0416006	5.25358	FALSE	FALSE	TRUE	TRUE	FALSE	1	1	TRUE	TRUE	0.350421	-0.0287591	44.22	44.2326	44.5704	44.2038	0.987494	0.995614	0.993145	0.99529	0.0363479	0.0293455	0.0301541	0.0230726	-0.165148	-0.170899	-0.174242	-0.158646
NDE1		Panobinostat	FALSE	0.149438	0.653741	2.04176	40	52.8072			52.3803	0.426839	0.152509	16.5824	FALSE	FALSE	FALSE	TRUE	FALSE	1	0.954613	TRUE	TRUE	-0.816788	1.69324	53.5428	51.1584	52.7261	52.8516	0.958406	0.990443	0.978759	0.993645	0.300909	0.153061	0.153038	0.0867204	-0.05372	-0.0490148	-0.0683605	-0.0680801
NDNL2		Panobinostat	FALSE	0.800224	0.99999	0.252531	40	49.5289			49.1366	0.392298	0.136572	17.3916	FALSE	FALSE	FALSE	TRUE	FALSE	0.857598	1	TRUE	TRUE	1.07286	-0.377323	48.8323	49.45	49.9051	49.0727	0.981067	0.975627	0.986717	0.978783	0.019188	0	0	0.00181687	-0.101764	-0.0979144	-0.124336	-0.0892025
NDOR1		Panobinostat	FALSE	0.807812	0.99999	0.242528	40	52.3676			52.3792	-0.0115498	0.154833	19.7358	FALSE	TRUE	FALSE	TRUE	FALSE	1	1	TRUE	TRUE	-0.241621	-0.0990811	51.6773	52.8487	51.4357	52.7496	0.989946	0.989609	0.984876	0.988908	0	0.0763246	0.00338342	0.0836455	-0.0910884	-0.139582	-0.0737328	-0.123858
NDRG2		Panobinostat	FALSE	0.678449	0.99999	0.425475	40	54.6945			54.8345	-0.139992	0.224475	28.1201	FALSE	FALSE	FALSE	TRUE	FALSE	1	0.927375	TRUE	TRUE	0.159557	-0.603258	55.006	54.7084	55.1656	54.1051	0.970907	0.989925	0.979893	0.974836	0.0441841	0.0557711	0.0728856	0.0831628	-0.125855	-0.204849	-0.273359	-0.143694
NDUFA5		Panobinostat	FALSE	0.75066	0.99999	0.319876	40	60.6772			63.2511	-2.57384	9.11978	1153.91	FALSE	TRUE	FALSE	TRUE				FALSE	FALSE	-3.37325	-0.817637	63.8002	61.4425	60.4269	60.6248	-0.115693	0.54363	0.585915	0.698865	0.27982	0.156091	0.10294	0.170156	-0.828116	-0.114732	-0.106185	-0.128961
NDUFA6		Panobinostat	FALSE	0.326382	0.838377	1.1902	40	45.8379			45.0047	0.83316	0.304329	35.5639	FALSE	TRUE	FALSE	TRUE	FALSE	0.774443	0.607456	TRUE	TRUE	0.921623	0.769447	44.564	45.4257	45.4856	46.1952	0.993732	0.931754	0.966854	0.99113	0.026192	0.0611098	0.0185522	0.0385375	-0.168189	-0.198186	-0.219147	-0.183599
NDUFAB1		Panobinostat	FALSE	0.812498	0.99999	0.23639	40	62.359			65.1045	-2.74552	6.38773	814.693	FALSE							FALSE	FALSE		-2.43341	65.7657	64.3908		61.9574	0.0233892	0.216698		0.409556		0.125416	0	0	-0.165437	-0.135257		-0.14124
NDUFAF3		Panobinostat	FALSE	0.899896	0.99999	0.126171	40	59.0691			58.968	0.101095	0.819424	105.625	FALSE	FALSE	TRUE	TRUE	FALSE	1	0.88102	TRUE	TRUE	-0.553024	0.502362	58.9826	58.7316	58.4296	59.234	0.884156	0.949223	0.899297	0.849763	0.0766506	0.054966	0.0531449	0	-1.00384	-0.117262	-0.172586	-0.997669
NDUFAF7		Panobinostat	FALSE	0.787089	0.99999	0.270026	40	47.4639			47.7389	-0.274998	0.206736	26.2824	FALSE	FALSE	TRUE	TRUE	FALSE	0.395004	0.659798	TRUE	TRUE	-1.33756	0.773265	47.7548	47.7201	46.4173	48.4934	0.971684	0.968651	0.998	0.997646	0.00305547	0.0591248	0.0440536	0.0601855	-0.15951	-0.152235	-0.146847	-0.147696
NDUFS1		Panobinostat	FALSE	0.997939	0.99999	0.0035233	40	55.7578			55.6605	0.0972748	10.9441	1427.68	FALSE	TRUE	FALSE	TRUE				FALSE	FALSE	0.610774	0.0779334	55.2416	55.5837	55.8524	55.6616	0.627598	0.323066	0.596341	0.532801	0.196672	0.108447	0.199323	0.0734545	-0.264348	-1.04257	-0.900798	-1.00213
NDUFS2		Panobinostat	FALSE	0.651699	0.99999	0.467299	40	59.5383			57.9424	1.59586	3.32996	415.511	FALSE	FALSE	FALSE	TRUE				FALSE	FALSE	13.7325	-1.37947	48.3644	59.4536	62.0969	58.0741	0.42048	0.766079	0.62414	0.927282	0.0891351	0	0	0.0831169	-0.0342334	-0.208941	-0.139429	-0.110479
NDUFS3		Panobinostat	FALSE	0.946528	0.99999	0.0693406	40	59.2975			59.1982	0.0992242	2.0465	265.257	FALSE	TRUE	FALSE	TRUE				FALSE	FALSE	-0.302501	-0.00263459	59.2281	59.1696	58.9256	59.1669	0.721139	0.737884	0.840287	0.751388	0.0202432	0.0609313	0.0211709	0.0782462	-1.03315	-0.974361	-0.186826	-0.992549
NDUFS4		Panobinostat	FALSE	0.999701	0.99999	0.000614248	40	#NUM!			#NUM!	#NUM!	1186.77	154859	FALSE							FALSE	FALSE							-0.92107	-0.776155		-0.870488		1.5	1.5	1.5	0.667138	0.6654		0.274104
NDUFS6		Panobinostat	FALSE	0.999669	0.99999	0.000672744	40	#NUM!			#NUM!	#NUM!	59.3455	7743.85	FALSE			FALSE				FALSE	FALSE							-0.76354	0.585034	0.126805	0.0597518	1.5	1.5	1.5	1.5	0.662927	0.656735	0.646772	0.66237
NDUFV1		Panobinostat	FALSE	0.999116	0.99999	0.0016373	40	56.2452			56.1385	0.106639	163.572	21342.1	FALSE			TRUE				FALSE	FALSE		-1.57301	55.789	57.6335		56.0605	0.29269	-0.1233	0.00449045	-0.0425672	1.5	0.0580866	0.103722	0.145614	-1.00509	-0.448166	0.22766	-1.05069
NDUFV2		Panobinostat	FALSE	0.98826	0.99999	0.0171011	40	59.0908			58.5892	0.501617	21.8614	2848.05	FALSE	TRUE	FALSE	TRUE				FALSE	FALSE	3.03929	0.0532762	56.1461	58.9579	59.1854	59.0111	0.516126	0.180008	0.0778054	0.257994	0.207995	0.143459	0.273756	0.1546	-0.811056	-0.897576	-0.838217	-0.3338
NEBL		Panobinostat	FALSE	0.439083	0.916757	0.877887	40	55.7006			55.4256	0.274995	0.170294	20.4616	FALSE	FALSE	FALSE	FALSE			1	FALSE	TRUE	5.20063	-0.208863	56.4355	54.5116	61.6361	54.3027	0.991594	0.994206	0.964405	0.997421	0.487315	0.227415	0.363741	0.155423	-0.053733	-0.0471178	-0.0560363	-0.0576159
NECAP2		Panobinostat	FALSE	0.102129	0.578045	2.47505	40	53.6662			52.8753	0.790904	0.278668	29.264	FALSE	FALSE	FALSE	TRUE	FALSE	0.00247421	0.840462	TRUE	TRUE	2.17948	-0.59422	51.9779	53.7533	54.1574	53.1591	0.988094	0.992854	0.952156	0.993218	0.184971	0.0437236	0.0462151	0.0468519	-0.121099	-0.135836	-0.188933	-0.14557
NEDD1		Panobinostat	FALSE	0.444118	0.920824	0.865973	40	53.5874			53.9408	-0.35341	0.218509	26.2831	FALSE	FALSE	FALSE	TRUE	FALSE	0.995824	0.369272	TRUE	TRUE	1.00316	-1.02083	52.6643	54.5192	53.6674	53.4984	0.964906	0.977371	0.997932	0.988973	0.0159785	0.00835874	0	0.0793823	-0.084143	-0.17783	-0.100009	-0.0946585
NEDD4		Panobinostat	FALSE	0.0283233	0.327741	4.0381	40	49.3986			49.6885	-0.289858	0.0498531	4.66053	FALSE	TRUE	TRUE	TRUE	FALSE	1	1	TRUE	TRUE	-0.518172	-0.120496	49.6933	49.6887	49.1751	49.5682	0.994224	0.999146	0.996777	0.995294	0.0407933	0.0499058	0.0604249	0.063308	-0.212791	-0.184081	-0.120523	-0.170344
NEDD4L		Panobinostat	FALSE	0.524104	0.961912	0.693483	40	48.5191			47.9877	0.531379	0.249615	30.5	FALSE	TRUE	FALSE	TRUE	FALSE	1	0.455666	TRUE	TRUE	0.198981	0.880102	47.6917	48.2616	47.8907	49.1417	0.958712	0.98815	0.965151	0.992655	0.0410554	0.0383816	0.0397635	0.0490906	-0.164592	-0.155343	-0.20859	-0.185868
NEK7		Panobinostat	FALSE	0.162237	0.672757	1.94989	40	49.9798			49.3919	0.587908	0.129313	14.1666	FALSE	FALSE	FALSE	TRUE	FALSE	1	0.100004	TRUE	TRUE	-0.0547347	1.22383	49.5555	49.2512	49.5008	50.475	0.978957	0.995313	0.996189	0.99379	0.00707103	0.0533134	0.00201068	0	-0.216364	-0.118736	-0.182871	-0.174442
NEK9		Panobinostat	FALSE	0.184403	0.691909	1.80786	40	49.8463			50.2285	-0.382147	0.0490756	5.43996	FALSE	TRUE	FALSE	TRUE	FALSE	0.964871	1	TRUE	TRUE	-0.668355	-0.0582421	50.0741	50.3953	49.4057	50.3371	0.998243	0.999168	0.994194	0.998634	0.0182906	0.025689	0.0177856	0.0367646	-0.164385	-0.153808	-0.202256	-0.168828
NELFB		Panobinostat	FALSE	0.867621	0.99999	0.166059	40	47.4481			47.3267	0.121383	0.0428644	5.50403	FALSE	FALSE	FALSE	TRUE	FALSE	1	1	TRUE	TRUE	0.422809	-0.146886	46.9918	47.5835	47.4146	47.4366	0.99323	0.998169	0.999714	0.989363	0.0283821	0.019762	0	0.0373664	-0.112069	-0.146793	-0.147346	-0.11491
NELFE		Panobinostat	FALSE	0.209745	0.731544	1.6664	40	47.6881			47.2613	0.426722	0.0589844	6.61629	FALSE	TRUE	FALSE	TRUE	FALSE	1	1	TRUE	TRUE	0.483206	0.453283	46.7873	47.6477	47.2705	48.101	0.995902	0.993041	0.996842	0.996246	0.0996783	0.0891962	0.0591933	0.0932022	-0.0996919	-0.14195	-0.13802	-0.133533
NEMF		Panobinostat	FALSE	0.200914	0.720088	1.71351	40	48.4615			47.6565	0.804955	0.322776	36.0627	FALSE	TRUE	FALSE	TRUE	FALSE	0.308309	0.954613	TRUE	TRUE	1.5189	0.440658	46.5107	48.4233	48.0296	48.864	0.987687	0.993516	0.977926	0.982567	0.0498434	0.0723513	0.0628621	0.0216096	-0.139775	-0.3619	-0.169594	-0.275728
NES		Panobinostat	FALSE	0.680567	0.99999	0.42223	40	52.6319			54.0898	-1.45787	0.687294	86.124	FALSE	FALSE	FALSE	FALSE			1	FALSE	TRUE	-2.76195	0.00912453	54.7774	53.432	52.0155	53.4411	0.86748	0.992027	0.569165	0.960271	0	0	0	0	-0.0396265	-0.0465175	-0.039033	-0.0335305
NEU1		Panobinostat	FALSE	0.591544	0.998047	0.567829	40	51.9877			52.1701	-0.18236	0.118149	14.6049	FALSE	FALSE	FALSE	TRUE	FALSE	1	1	TRUE	TRUE	-1.03276	0.601482	53.3365	51.0785	52.3037	51.68	0.945162	0.994504	0.995308	0.99928	0	0	0	0	-0.063427	-0.0602443	-0.0654651	-0.0716337
NF1		Panobinostat	FALSE	0.62777	0.99999	0.506148	40	48.3356			48.2803	0.0553105	0.171113	21.2739	FALSE	FALSE	TRUE	TRUE	FALSE	1	1	TRUE	TRUE	0.531388	-0.238018	48.1273	48.0432	48.6586	47.8051	0.996495	0.932064	0.99063	0.997289	0.0637248	0.0440714	0.0541766	0.0275389	-0.143579	-0.0694835	-0.205266	-0.112233
NF2		Panobinostat	FALSE	0.406561	0.892582	0.958458	40	51.3878			50.1153	1.27253	0.875067	104.384	FALSE	FALSE	FALSE	TRUE	FALSE	9.2626e-08	1	TRUE	TRUE	4.34703	-0.103309	47.1113	51.4349	51.4584	51.3316	0.958631	0.985801	0.881452	0.993557	0.00642725	0.0410155	0	0.0372448	-0.0722626	-0.215732	-0.174062	-0.156808
NFAT5		Panobinostat	FALSE	0.022717	0.292592	4.32431	40	46.9251			43.9595	2.96567	1.47442	135.12	TRUE	TRUE	TRUE	TRUE	TRUE	0.0247681	4.85846e-14	TRUE	TRUE	2.54981	3.36655	43.6215	44.6387	46.1713	48.0053	0.882837	0.81334	0.995906	0.995341	0.151589	0.0178831	0.0738614	0.0560874	-1.32789	-0.409203	-0.126087	-0.0588413
NFATC3		Panobinostat	FALSE	0.0400557	0.375527	3.59907	40	46.4746			46.274	0.200596	0.0787163	7.59294	FALSE	FALSE	FALSE	TRUE	FALSE	1	1	TRUE	TRUE	0.547818	-0.221441	45.6599	46.9396	46.2077	46.7182	0.992659	0.9986	0.998817	0.998431	0.0522198	0.0253113	0	0.0380855	-0.134349	-0.122734	-0.0834836	-0.107279
NFE2		Panobinostat	FALSE	0.688736	0.99999	0.409809	40	47.512			47.4389	0.073123	0.183456	23.0156	FALSE	FALSE	FALSE	TRUE	FALSE	0.802879	0.114857	TRUE	TRUE	-1.50913	2.23471	48.14	46.5057	46.6309	48.7405	0.990504	0.989709	0.993904	0.992006	0.0880032	0.18953	0.0332323	0.2152	-0.0801101	-0.0879678	-0.123032	-0.0760372
NFIC		Panobinostat	FALSE	0.178643	0.68882	1.84292	40	52.5522			54.1446	-1.59242	0.24432	27.0037	FALSE	TRUE	TRUE	FALSE	FALSE	0.860238	1	TRUE	TRUE	-2.81571	-0.905076	54.6085	53.8957	51.7928	52.9906	0.976797	0.992491	0.94035	0.993042	0.0891505	0.00128325	0.0949132	0.0406908	-0.0384507	-0.0742236	-0.0387764	-0.0644638
NFKB1		Panobinostat	FALSE	0.958453	0.99999	0.0547473	40	45.5196			45.584	-0.0644636	0.134637	17.4758	FALSE	FALSE	FALSE	TRUE	FALSE	1	1	TRUE	TRUE	0.610078	-0.399127	44.3394	46.5327	44.9494	46.1336	0.997476	0.990063	0.99695	0.99641	0.0131741	0.013055	0.00830625	0.0174963	-0.109339	-0.160965	-0.14838	-0.139033
NFKB2		Panobinostat	FALSE	0.0265645	0.31698	4.12073	40	43.7204			44.11	-0.389608	0.0378976	3.52243	FALSE	FALSE	FALSE	TRUE	FALSE	0.955583	1	TRUE	TRUE	-0.833243	0.0710748	44.5565	43.644	43.7232	43.7151	0.998357	0.996305	0.994861	0.999669	0.0241578	0.0225404	0.0342345	0.0685397	-0.14046	-0.134262	-0.141195	-0.145189
NFKBIB		Panobinostat	FALSE	0.840217	0.99999	0.200616	40	48.8645			48.9412	-0.076632	0.0421585	5.3954	FALSE	FALSE	FALSE	TRUE	FALSE	1	1	TRUE	TRUE	0.490272	-0.533096	48.6247	49.1556	49.115	48.6225	0.990291	0.999294	0.994804	0.998514	0.0106157	0.0215517	0.0247316	0.0360154	-0.0874557	-0.124446	-0.094669	-0.113158
NFKBIE		Panobinostat	FALSE	0.899258	0.99999	0.126954	40	50.353			50.1652	0.187782	0.0671843	8.65951	FALSE	FALSE	FALSE	TRUE	FALSE	1	1	TRUE	TRUE	0.514695	-0.064998	49.6859	50.6681	50.2006	50.6031	0.997411	0.992262	0.995391	0.977929	0.16542	0.109779	0.161746	0.135801	-0.120657	-0.109561	-0.133151	-0.0797458
NFS1		Panobinostat	FALSE	0.986751	0.99999	0.0190988	40	55.0749			55.1515	-0.0766754	0.33857	44.0995	FALSE	TRUE	FALSE	TRUE	FALSE	1	1	TRUE	TRUE	-0.160595	-0.00202022	55.3047	55.0158	55.1441	55.0138	0.958724	0.962114	0.98359	0.935858	0.0950252	0.0926666	0.111553	0.08424	-0.199948	-0.231876	-0.204623	-0.257173
NFU1		Panobinostat	FALSE	0.956433	0.99999	0.0572282	40	56.7856			56.1117	0.673843	1.3635	176.939	FALSE	TRUE	FALSE	TRUE			0.283182	FALSE	TRUE	0.170606	0.902697	55.9663	56.3267	56.1369	57.2294	0.773726	0.861747	0.818477	0.897332	0.27762	0.0788579	0.267487	0.157717	-0.820595	-0.563797	-0.806928	-0.187205
NFYA		Panobinostat	FALSE	0.185041	0.691909	1.80405	40	#NUM!			56.9301	#NUM!	0.376324	41.7283	FALSE			TRUE				TRUE	FALSE		2.0406	59.0293	54.9266		56.9672	0.890627	0.980914	0.857949	0.990872	0.640027	0.19753	0.086162	0.355359	-0.0316284	-0.0763752	-0.0933413	-0.0365409
NFYB		Panobinostat	FALSE	0.41114	0.894689	0.946715	40	54.2953			53.3932	0.902049	0.477037	56.9642	FALSE	FALSE	FALSE	TRUE	FALSE	0.00227375	1	TRUE	TRUE	4.63473	-0.445076	49.6914	54.6696	54.3262	54.2245	0.911184	0.992588	0.963093	0.988528	0.0186454	0.0794047	0	0.0831206	-0.0440852	-0.128085	-0.0986205	-0.123989
NFYC		Panobinostat	FALSE	0.457589	0.925988	0.834774	40	54.6652			53.2075	1.45768	0.689842	83.2115	FALSE	FALSE	FALSE	TRUE			1	FALSE	TRUE	5.70633	-0.867	50.5435	53.9449	56.2498	53.0779	0.73941	0.997047	0.944432	0.980236	0.077684	0	0	0.0200322	-0.046934	-0.0887863	-0.10001	-0.0986602
NGLY1		Panobinostat	FALSE	0.0470556	0.402624	3.39938	40	46.2823			46.4622	-0.179881	0.0352533	3.45045	FALSE	TRUE	FALSE	TRUE	FALSE	1	1	TRUE	TRUE	-0.320577	-0.021697	46.6767	46.2268	46.3561	46.2051	0.998563	0.999225	0.997525	0.99548	0.00243374	0.0335734	0.0427768	0.0337196	-0.133246	-0.122771	-0.113647	-0.0880332
NHLRC2		Panobinostat	FALSE	0.31176	0.826836	1.23892	40	50.6967			50.83	-0.133275	0.0712011	8.28511	FALSE	FALSE	TRUE	TRUE	FALSE	0.78429	0.680579	TRUE	TRUE	-0.894645	0.685655	51.0633	50.557	50.1687	51.2427	0.988469	0.998434	0.999176	0.998421	0.0246648	0.0480392	0.0965191	0.0354791	-0.162351	-0.137118	-0.175587	-0.173197
NHP2L1		Panobinostat	FALSE	0.804682	0.99999	0.246644	40	54.2581			55.0146	-0.756535	0.225897	28.7827	FALSE	TRUE	FALSE	FALSE	FALSE	1	1	TRUE	TRUE	-1.44084	-0.471169	54.2714	55.6874	52.8306	55.2162	0.978321	0.954399	0.944381	0.928341	0.227561	0	0.0218507	0	-0.0446626	-0.042933	-0.0709113	-0.0446482
NIF3L1		Panobinostat	FALSE	0.247281	0.771067	1.48743	40	65.8454			67.0502	-1.20483	0.260415	29.6581	FALSE			FALSE			0.866725	TRUE	TRUE		-1.85762		62.8911		61.0335	0.85827	0.958908	0.97829	0.98857	0.643527	0	0.249602	0	-0.0225044	-0.0315181	-0.043509	-0.0319999
NIPSNAP1		Panobinostat	FALSE	0.963245	0.99999	0.0488434	40	60.2111			60.5058	-0.294783	1.52486	198.04	FALSE	TRUE	FALSE	TRUE			0.992772	FALSE	TRUE	-0.343165	-0.484828	61.0774	60.2176	60.7343	59.7327	0.648677	0.918804	0.807467	0.971668	0.0825188	0.0292356	0.0420722	0.0544545	-0.297712	-0.165439	-0.244883	-0.149967
NIPSNAP3A		Panobinostat	FALSE	0.940489	0.99999	0.0766996	40	#NUM!			#NUM!	#NUM!	1.53002	198.172	FALSE			FALSE				FALSE	FALSE							0.402116	0.451731	0.695817	0.476284	1.28604	1.45704	1.5	1.30752	0.0124407	0.411003	0.269019	0.0769052
NISCH		Panobinostat	FALSE	0.0165285	0.254204	4.74659	40	47.5701			48.5787	-1.00853	0.139016	12.3799	FALSE	TRUE	FALSE	TRUE	FALSE	0.248608	0.987898	TRUE	TRUE	-1.47535	-0.537402	48.9899	48.1812	47.5146	47.6438	0.974053	0.998369	0.997076	0.998089	0.00789779	0.0492548	0.00716485	0.0650022	-0.184654	-0.224124	-0.183571	-0.15649
NIT1		Panobinostat	FALSE	0.173444	0.687495	1.87564	40	60.9742			63.2588	-2.2846	0.159396	17.5697	FALSE			FALSE			0.950308	FALSE	TRUE		-1.63674		61.1168	63.373	59.48	0.896366	0.960313	0.959783	0.994559	0.274142	0	0.399261	0.194378	-0.0267464	-0.038608	-0.0266975	-0.0402717
NIT2		Panobinostat	FALSE	0.0500583	0.416603	3.32339	40	55.409			54.6868	0.722222	0.0812938	8.00143	FALSE	TRUE	TRUE	TRUE	FALSE	1	0.699685	TRUE	TRUE	0.500238	0.97513	54.9039	54.4426	55.4042	55.4178	0.997582	0.993816	0.994418	0.983978	0.0109456	0.0245347	0	0.0117027	-0.139456	-0.111863	-0.16179	-0.139048
NLE1		Panobinostat	FALSE	0.276212	0.795885	1.36829	40	53.6909			53.271	0.419903	0.0697736	8.02821	FALSE	TRUE	FALSE	FALSE	FALSE	1	1	TRUE	TRUE	0.225119	0.688472	53.4627	53.0153	53.6878	53.7037	0.980093	0.992045	0.989934	0.989924	0.0614032	0.0239505	0	0.0118643	-0.0469482	-0.059614	-0.0583725	-0.0620151
NLN		Panobinostat	FALSE	0.747887	0.99999	0.323756	40	56.0244			55.56	0.464369	0.129341	16.3592	FALSE	TRUE	FALSE	TRUE	FALSE	1	1	TRUE	TRUE	0.874201	0.10322	56.0454	55.0983	56.9196	55.2015	0.985643	0.991073	0.966562	0.994722	0	0.00446107	0	0	-0.0826704	-0.0910469	-0.0746478	-0.0997432
NMD3		Panobinostat	FALSE	0.153801	0.659703	2.00952	40	47.8048			47.5746	0.230183	0.0586079	6.38931	FALSE	FALSE	FALSE	TRUE	FALSE	1	1	TRUE	TRUE	-0.102753	0.467404	48.1207	47.0625	48.018	47.5299	0.995756	0.997488	0.992857	0.997022	0.0570195	0.035473	0	0.0317442	-0.0853937	-0.113201	-0.132759	-0.105719
NME1		Panobinostat	FALSE	0.0458082	0.396605	3.4325	40	69.6613			66.0224	3.63891	1.88258	183.812	FALSE							FALSE	FALSE			59.137			60.0381	0.606175	0.62063	0.112468	0.747194	0	0.433893	0.332012	0	-0.0299321	-0.0323542		-0.594167
NME3		Panobinostat	FALSE	0.72268	0.99999	0.359634	40	#NUM!			#NUM!	#NUM!	0.630363	79.4584	FALSE			FALSE				FALSE	FALSE							0.139495	0.197276	0.228305	0.492372	0.892246	0	0.855834	0.846625	-0.235425	-0.0233795	-0.0495762	-0.0114749
NME6		Panobinostat	FALSE	0.809832	0.99999	0.239878	40	61.8235			63.518	-1.69448	1.4461	184.375	FALSE	TRUE	FALSE	FALSE				FALSE	FALSE	-4.73869	-0.854326	61.8833	64.6159	57.1446	63.7616	0.879752	0.648811	0.70724	0.814394	0	0.0523163	0	0	-0.0453143	-0.112806	-0.0364065	-0.108117
NMI		Panobinostat	FALSE	0.910862	0.99999	0.112763	40	56.9377			56.8143	0.123364	0.112026	14.4592	FALSE	FALSE	TRUE	TRUE	FALSE	0.985858	0.982744	TRUE	TRUE	0.714389	-0.768638	56.805	56.8191	57.5194	56.0505	0.976648	0.995985	0.996243	0.990308	0.0164617	0	0	0.00239741	-0.14134	-0.123805	-0.161853	-0.0974332
NMNAT3		Panobinostat	FALSE	0.731822	0.99999	0.346493	40	51.1968			51.7149	-0.518109	0.31468	39.7154	FALSE	TRUE	FALSE	TRUE	FALSE	1	0.464847	TRUE	TRUE	-0.00508309	-1.00542	51.4012	51.9721	51.3961	50.9666	0.980417	0.937808	0.969711	0.993457	0.119702	0.0572155	0.086449	0.0919395	-0.14503	-0.279472	-0.279046	-0.218654
NMRAL1		Panobinostat	FALSE	0.179107	0.68882	1.84005	40	49.4912			49.0146	0.476592	0.116307	12.858	FALSE	TRUE	FALSE	TRUE	FALSE	0.985858	0.952974	TRUE	TRUE	0.610749	0.48419	48.415	49.4809	49.0258	49.9651	0.97933	0.997199	0.999153	0.991671	0.0688714	0.122077	0.0216058	0.0721768	-0.116824	-0.158949	-0.180888	-0.169095
NMT1		Panobinostat	FALSE	0.0233271	0.296263	4.28963	40	49.6329			50.1046	-0.47169	0.0444371	4.0821	FALSE	TRUE	TRUE	TRUE	FALSE	1	1	TRUE	TRUE	-0.694037	-0.275406	50.1979	50.0168	49.5039	49.7413	0.992273	0.997903	0.998029	0.996621	0.0161531	0.0172464	0.0669668	0.036383	-0.123547	-0.130046	-0.126674	-0.141465
NMT2		Panobinostat	FALSE	0.347547	0.850306	1.12362	40	48.232			48.5144	-0.282453	0.0333711	3.92268	FALSE	FALSE	FALSE	TRUE	FALSE	0.985858	1	TRUE	TRUE	-0.734005	0.135292	48.7241	48.3012	47.9901	48.4365	0.995588	0.999283	0.994278	0.998772	0.0171776	0.0470656	0.00269886	0.0257201	-0.137801	-0.13244	-0.121746	-0.142111
NNMT		Panobinostat	FALSE	0.762385	0.99999	0.303607	40	51.7718			51.8274	-0.0556017	0.145083	18.3855	FALSE	FALSE	TRUE	TRUE	FALSE	1	1	TRUE	TRUE	0.506716	-0.889748	51.8452	51.7485	52.3519	50.8588	0.998316	0.984367	0.987011	0.971267	0.0257727	0	0.0433121	0.027541	-0.129481	-0.0970316	-0.14701	-0.0733096
NOB1		Panobinostat	FALSE	0.030815	0.337789	3.9301	40	49.6244			46.9918	2.63256	0.469247	44.2029	FALSE	TRUE	FALSE	TRUE	FALSE	0.47256	0.975893	TRUE	TRUE	3.90313	0.87376	47.939	46.3536	51.8421	47.2274	0.98234	0.980299	0.990599	0.995164	0.185633	0	0	0	-0.0561801	-0.0879275	-0.0778801	-0.0706697
NOL11		Panobinostat	FALSE	0.991324	0.99999	0.0129815	40	55.9207			56.0352	-0.114447	22.6648	2953.91	FALSE	TRUE	FALSE	TRUE				FALSE	FALSE	-0.173924	-0.0469264	56.0087	56.0586	55.8348	56.0117	0.395626	0.43204	0.304108	0.229778	0	0.096055	0.166706	0.0717914	-0.931441	-1.03557	-1.11945	-1.00958
NOL7		Panobinostat	FALSE	0.678855	0.99999	0.424852	40	55.3298			57.2949	-1.96516	0.755104	94.5979	FALSE	TRUE	FALSE	FALSE		0.601709		TRUE	FALSE	-3.73936	-0.0384273	58.9629	55.4578	55.2236	55.4193	0.864849	0.852273	0.848128	0.728041	0	0	0	0	-0.0586124	-0.0392402	-0.0424189	-0.0377417
NOLC1		Panobinostat	FALSE	0.928894	0.99999	0.0908049	40	#NUM!			#NUM!	#NUM!	14.809	1915.46	FALSE			FALSE				FALSE	FALSE							0.0627309	0.409452	0.209338	0.59688	1.5	1.5	1.5	1.5	0.0684935	0.0367008	0.557116	0.122049
NONO		Panobinostat	FALSE	0.108381	0.586994	2.40655	40	45.1084			45.286	-0.177546	0.0332634	3.5121	FALSE	FALSE	FALSE	TRUE	FALSE	1	1	TRUE	TRUE	-0.503746	0.183037	45.3766	45.1477	44.8729	45.3307	0.997284	0.997466	0.998716	0.995437	0.0358606	0.0414274	0.0493628	0.0430609	-0.205881	-0.139442	-0.12882	-0.139913
NOP14		Panobinostat	FALSE	0.157908	0.664522	1.98006	40	46.4426			45.9126	0.529975	0.0961455	10.5069	FALSE	TRUE	FALSE	TRUE	FALSE	1	0.607217	TRUE	TRUE	0.405476	0.67685	46.1151	45.6957	46.5205	46.3725	0.992082	0.998053	0.987173	0.98635	0.0618321	0.0630106	0.0722008	0.0363719	-0.288149	-0.206313	-0.39039	-0.468506
NOP56		Panobinostat	FALSE	0.242986	0.768822	1.50638	40	48.7246			52.9821	-4.25742	5.06996	576.472	FALSE	FALSE	FALSE	TRUE			0.831747	FALSE	TRUE	-8.6081	1.42709	54.9829	49.9081	46.3748	51.3352	0.41573	0.951569	0.881916	0.952847	0	0	0.0773469	0	-0.172304	-0.0641804	-0.0743618	-0.0712312
NOSIP		Panobinostat	FALSE	0.0137683	0.241276	4.99448	40	45.8264			45.4366	0.389822	0.0351351	3.07787	FALSE	TRUE	TRUE	TRUE	FALSE	1	0.995414	TRUE	TRUE	0.416289	0.365507	45.5068	45.3769	45.9231	45.7424	0.999161	0.998207	0.999113	0.998306	0.0414136	0.0307227	0.00150673	0.0464364	-0.203394	-0.166265	-0.192927	-0.259273
NPC2		Panobinostat	FALSE	0.231571	0.753442	1.55854	40	#NUM!			75.3008	#NUM!	0.458094	51.8558	FALSE							FALSE	FALSE						62.9032	0.46924	0.611873	0.750813	0.890325	0.711224	0.348531	0	0		-0.0258142	-0.266444	-0.0489602
NPEPPS		Panobinostat	FALSE	0.0260461	0.313326	4.14623	40	52.2762			51.5329	0.743292	0.0565039	5.24247	FALSE	TRUE	FALSE	TRUE	FALSE	0.549379	1	TRUE	TRUE	1.4985	0.0515023	50.9601	52.0524	52.4586	52.1039	0.998103	0.999192	0.99781	0.9973	0.0116538	0.0132955	0.0058052	0.0174586	-0.116326	-0.14311	-0.116596	-0.149888
NPLOC4		Panobinostat	FALSE	0.84518	0.99999	0.194303	40	52.2704			52.4409	-0.170521	0.115655	14.8104	FALSE	FALSE	FALSE	TRUE	FALSE	1	1	TRUE	TRUE	-0.403005	0.0291842	52.4739	52.4124	52.0709	52.4416	0.977585	0.988537	0.975631	0.987834	0	0.00759455	0.00861661	0	-0.12427	-0.107499	-0.0966841	-0.104445
NPM1		Panobinostat	FALSE	0.806446	0.99999	0.244323	40	57.8494			58.6208	-0.77148	0.257449	32.8102	FALSE			FALSE			1	FALSE	TRUE		0.956579	61.3899	56.772		57.7286	0.941147	0.992063	0.980182	0.981999	0.503148	0.0875196	0.398045	0.11239	-0.0506548	-0.0577495	-0.138113	-0.0527705
NPM3		Panobinostat	FALSE	0.707543	0.99999	0.381732	40	58.2942			57.0155	1.27875	0.148086	18.6275	FALSE	TRUE	FALSE	FALSE	FALSE	1	1	TRUE	TRUE	1.31632	1.33941	59.3119	55.2629	60.6282	56.6023	0.962099	0.987015	0.948806	0.981292	0	0.0207243	0.181388	0.0866329	-0.0310755	-0.0390574	-0.0250457	-0.0394281
NQO1		Panobinostat	FALSE	0.267635	0.782928	1.40217	40	51.2834			50.9552	0.328171	0.0770081	8.83474	FALSE	TRUE	TRUE	TRUE	FALSE	1	1	TRUE	TRUE	0.428202	0.228296	50.8452	51.0603	51.2734	51.2885	0.998992	0.994359	0.980213	0.997433	0.0193331	0.0230057	0.0369154	0.00991772	-0.140405	-0.154396	-0.184966	-0.167141
NQO2		Panobinostat	FALSE	0.586886	0.996511	0.576031	40	#NUM!			#NUM!	#NUM!	0.438116	54.1162	FALSE			TRUE				FALSE	FALSE							0.703174	0.894101	0.0143178	0.940026	1.02732	0.479501	0.793605	0.660237	-0.0602812	-0.379337	0.0410578	-0.0275782
NR2C2AP		Panobinostat	FALSE	0.861902	0.99999	0.173213	40	52.7162			52.3169	0.399287	0.222287	28.5232	FALSE	FALSE	FALSE	TRUE	FALSE	1	0.985741	TRUE	TRUE	-0.148581	0.68866	52.5687	52.0648	52.4201	52.7535	0.968135	0.990658	0.892139	0.996212	0	0.0169107	0.00508399	0.0155357	-0.0975439	-0.107649	-0.0795778	-0.115835
NR3C1		Panobinostat	FALSE	0.143428	0.653741	2.08787	40	44.097			43.5935	0.503441	0.0288462	3.1247	FALSE	TRUE	FALSE	TRUE	FALSE	1	1	TRUE	TRUE	0.838417	0.176137	43.3363	43.8442	44.1747	44.0203	0.989718	0.997318	0.99652	0.997411	0.0364832	0.0316325	0.0425638	0.0235712	-0.0873714	-0.0953154	-0.0910993	-0.0927649
NRAS		Panobinostat	FALSE	0.842064	0.99999	0.198264	40	60.0461			60.7251	-0.679031	0.494198	63.2613	FALSE	FALSE	TRUE	TRUE	FALSE	1	0.016704	TRUE	TRUE	1.60635	-2.5422	59.5225	61.0465	61.1288	58.5043	0.910579	0.900617	0.944999	0.862552	0.0392206	0	0	0.118841	-0.0618913	-0.108618	-0.0780229	-0.0529377
NRBP1		Panobinostat	FALSE	0.833298	0.99999	0.209464	40	53.2273			52.9949	0.232444	0.171758	21.9627	FALSE	FALSE	TRUE	TRUE	FALSE	1	1	TRUE	TRUE	0.566878	-0.126694	52.9888	53.0047	53.5557	52.878	0.960994	0.982394	0.969868	0.989827	0	0.0379556	0	0.00198783	-0.0953221	-0.0799649	-0.0886517	-0.0752373
NRD1		Panobinostat	FALSE	0.78971	0.99999	0.266516	40	48.4501			48.3291	0.121011	0.0677598	8.61722	FALSE	FALSE	FALSE	TRUE	FALSE	1	1	TRUE	TRUE	-0.0123013	0.21609	48.1358	48.5175	48.1235	48.7336	0.986909	0.996543	0.999103	0.996098	0.0257258	0.0223155	0.0356218	0.0234875	-0.163687	-0.206855	-0.156803	-0.234212
NSF		Panobinostat	FALSE	0.989018	0.99999	0.0160908	40	51.6976			51.5495	0.148114	1.52042	198.096	FALSE	FALSE	FALSE	TRUE			0.615932	FALSE	TRUE	-0.590396	0.671268	51.0349	52.0169	50.4445	52.6882	0.922623	0.945201	0.780364	0.897011	0.112991	0.113413	0.0405082	0.141441	-0.237439	-0.287882	-0.406807	-0.996193
NSFL1C		Panobinostat	FALSE	0.819874	0.99999	0.226782	40	51.1021			51.198	-0.0959143	0.0590588	7.53931	FALSE	FALSE	FALSE	TRUE	FALSE	1	1	TRUE	TRUE	-0.294122	0.110711	51.2568	51.1287	50.9627	51.2395	0.977282	0.997179	0.99864	0.998479	0.0286652	0.022762	0.0592586	0.0153708	-0.124888	-0.12002	-0.129295	-0.127809
NSMAF		Panobinostat	FALSE	0.960227	0.99999	0.0525658	40	52.4277			52.0724	0.355281	1.44523	187.63	FALSE	TRUE	TRUE	TRUE			1	FALSE	TRUE	0.402065	0.302248	52.0364	52.108	52.4384	52.4103	0.996161	0.992197	0.662132	0.957313	0.0826381	0.0105263	0.0189662	0.0216621	-0.151302	-0.155891	-0.186396	-0.139502
NSMCE1		Panobinostat	FALSE	0.9838	0.99999	0.0229541	40	48.3187			48.4469	-0.128229	0.214132	27.8807	FALSE	FALSE	FALSE	TRUE	FALSE	1	0.826033	TRUE	TRUE	0.386583	-0.966133	49.0619	47.9565	49.4485	46.9903	0.97119	0.989547	0.982876	0.961178	0	0	0	0	-0.069699	-0.106083	-0.0913429	-0.0736455
NSMCE2		Panobinostat	FALSE	0.797192	0.99999	0.256547	40	48.8667			49.1493	-0.282554	0.104781	13.338	FALSE	FALSE	FALSE	TRUE	FALSE	1	1	TRUE	TRUE	-0.712957	0.285942	49.2639	48.9634	48.5509	49.2494	0.992356	0.979646	0.985083	0.985995	0	0	0.0323901	0	-0.110556	-0.0894144	-0.109395	-0.086297
NSRP1		Panobinostat	FALSE	0.885373	0.99999	0.144029	40	50.5107			50.5083	0.00230594	0.0849383	10.9298	FALSE	FALSE	FALSE	TRUE	FALSE	1	1	TRUE	TRUE	-0.725584	0.340934	51.2893	49.8115	50.5637	50.1525	0.995937	0.998511	0.978512	0.997158	0.184438	0.101127	0.189601	0.134082	-0.084782	-0.0970761	-0.121568	-0.0709616
NSUN2		Panobinostat	FALSE	0.829673	0.99999	0.21412	40	46.4207			46.4019	0.0187399	0.0652084	8.33448	FALSE	FALSE	FALSE	TRUE	FALSE	1	1	TRUE	TRUE	-0.134666	0.186477	45.754	47.0079	45.6193	47.1944	0.995985	0.998446	0.998566	0.998395	0.0331115	0.0352724	0.0382977	0.0297511	-0.103823	-0.114311	-0.121252	-0.121035
NSUN5		Panobinostat	FALSE	0.828154	0.99999	0.216074	40	48.5725			48.7714	-0.198895	0.237023	30.2889	FALSE	FALSE	FALSE	FALSE	FALSE	0.950599	1	TRUE	TRUE	1.17414	-0.810403	46.8487	49.8409	48.0229	49.0305	0.935305	0.966933	0.918175	0.978053	0.0890092	0.0311042	0.219349	0.00453353	-0.103259	-0.0472876	-0.0474068	-0.0545346
NSUN6		Panobinostat	FALSE	0.635443	0.99999	0.493534	40	51.2204			51.5016	-0.281162	0.0396104	4.93044	FALSE	FALSE	FALSE	TRUE	FALSE	1	0.988241	TRUE	TRUE	0.147822	-0.67901	51.2665	51.7051	51.4144	51.0261	0.989245	0.99779	0.99368	0.998628	0.0504653	0.0349713	0.00705279	0.0411234	-0.0926139	-0.105793	-0.110453	-0.101309
NT5C		Panobinostat	FALSE	0.129208	0.629367	2.2058	40	61.3497			59.4341	1.91562	0.58347	62.6022	FALSE	TRUE	FALSE	TRUE	FALSE	1	0.024403	TRUE	TRUE	1.77678	1.4526	57.4464	61.2176	59.2231	62.6702	0.950925	0.907403	0.94604	0.943555	0	0	0	0	-0.0480959	-0.0601008	-0.0616573	-0.162011
NT5C2		Panobinostat	FALSE	0.743982	0.99999	0.329242	40	58.3991			58.0397	0.359473	0.096671	12.2207	FALSE	TRUE	FALSE	TRUE	FALSE	1	1	TRUE	TRUE	0.251882	0.4128	58.3133	57.7749	58.5652	58.1877	0.972997	0.992523	0.991058	0.979758	0	0	0	0	-0.10595	-0.10831	-0.121291	-0.100742
NT5C3A		Panobinostat	FALSE	0.907766	0.99999	0.116544	40	48.725			48.6007	0.124334	0.0889843	11.4809	FALSE	TRUE	FALSE	TRUE	FALSE	1	1	TRUE	TRUE	0.0822147	0.17889	48.4674	48.7423	48.5496	48.9212	0.994574	0.998767	0.97233	0.993905	0.0450669	0.0317075	0.0646428	0.0387584	-0.1093	-0.145802	-0.110204	-0.148026
NT5C3B		Panobinostat	FALSE	0.280512	0.800679	1.35173	40	50.4501			50.1964	0.253712	0.0276173	3.18222	FALSE	FALSE	FALSE	TRUE	FALSE	0.955583	1	TRUE	TRUE	0.647559	-0.146502	49.9356	50.462	50.5832	50.3155	0.995033	0.999136	0.999446	0.99842	0.0433643	0.0271162	0.0380889	0.0256917	-0.196874	-0.191741	-0.203966	-0.209854
NT5DC1		Panobinostat	FALSE	0.837094	0.99999	0.204604	40	56.612			56.3755	0.236474	0.0902639	11.5474	FALSE	FALSE	FALSE	TRUE	FALSE	1	1	TRUE	TRUE	0.621643	-0.186375	56.1074	56.6161	56.729	56.4298	0.991067	0.996399	0.983839	0.987498	0.00208327	0	0.00257809	0.0285361	-0.136469	-0.15134	-0.159032	-0.11401
NT5DC2		Panobinostat	FALSE	0.475207	0.939091	0.79538	40	56.4258			57.448	-1.02213	0.932915	112.935	FALSE	TRUE	TRUE	TRUE	FALSE	0.533746	0.618026	TRUE	TRUE	-1.1521	-0.881404	57.335	57.5456	56.1829	56.6642	0.863224	0.836837	0.974236	0.937438	0.0840634	0.0596403	0.134851	0.0941487	-0.204678	-0.260123	-0.214187	-0.174617
NTAN1		Panobinostat	FALSE	0.0417897	0.379972	3.54626	40	49.7473			48.6366	1.11073	0.151419	14.6619	FALSE	TRUE	TRUE	TRUE	FALSE	0.995824	0.293463	TRUE	TRUE	1.11719	1.06983	48.8581	48.5086	49.9753	49.5785	0.995244	0.994545	0.967126	0.996287	0.0583405	0.03656	0.0340715	0.0254833	-0.080178	-0.119471	-0.0981073	-0.159105
NTMT1		Panobinostat	FALSE	0.2956	0.81772	1.29568	40	48.5986			49.4165	-0.817899	0.321881	37.2698	FALSE	TRUE	FALSE	TRUE	FALSE	1	0.0349492	TRUE	TRUE	-0.366154	-1.64788	49.4026	49.8255	49.0364	48.1776	0.99877	0.995263	0.999193	0.926939	0.0505263	0.0137772	0.0719415	0.0189805	-0.196222	-1.23084	-0.145381	-0.252315
NUB1		Panobinostat	FALSE	0.00833893	0.182155	5.69517	40	45.0885			44.6279	0.460602	0.0622628	5.21384	FALSE	FALSE	FALSE	TRUE	FALSE	0.641526	1	TRUE	TRUE	1.04556	-0.0970534	44.0789	45.0905	45.1244	44.9935	0.997828	0.997985	0.999015	0.996631	0.00762525	0.0138301	0	0.0207426	-0.111429	-0.147374	-0.211305	-0.144104
NUBP1		Panobinostat	FALSE	0.359434	0.858486	1.08809	40	53.1023			52.682	0.420274	0.115296	13.5953	FALSE	FALSE	FALSE	TRUE	FALSE	0.897982	1	TRUE	TRUE	0.850759	-0.00923333	52.1547	53.2048	53.0054	53.1956	0.987631	0.993428	0.990741	0.987711	0.02197	0.0249521	0.00417213	0.0195173	-0.142282	-0.141446	-0.16349	-0.179581
NUBP2		Panobinostat	FALSE	0.949809	0.99999	0.0653362	40	50.5482			50.6426	-0.0943195	0.0723861	9.38598	FALSE	FALSE	FALSE	TRUE	FALSE	1	1	TRUE	TRUE	0.309306	-0.515069	49.9543	51.2652	50.2636	50.7501	0.996926	0.994445	0.992922	0.99505	0	0	0	0.0169784	-0.0973406	-0.104538	-0.0793019	-0.117413
NUBPL		Panobinostat	FALSE	0.60974	0.99999	0.536392	40	55.5321			54.9554	0.576763	0.336463	41.7135	FALSE	TRUE	FALSE	TRUE	FALSE	0.950599	1	TRUE	TRUE	0.770527	0.342593	54.4376	55.3708	55.2081	55.7134	0.990358	0.961806	0.988999	0.928994	0.0213017	0.0495562	0.044726	0.0617903	-0.133531	-0.186713	-0.149557	-0.228557
NUCB1		Panobinostat	FALSE	0.93656	0.99999	0.0814805	40	#NUM!			#NUM!	#NUM!	0.928248	120.173	FALSE			TRUE				FALSE	FALSE							0.171703	0.927801	0.378137	0.742788	0.776522	0.658903	0.838473	0.530603	-0.0881678	-0.0574568	-0.296418	-0.0873833
NUCKS1		Panobinostat	FALSE	0.878893	0.99999	0.152043	40	#NUM!			#NUM!	#NUM!	9.15807	1177.54	FALSE							FALSE	FALSE		3.17359		58.7067		61.8803	-0.209281	0.771981	-3.11297e-09	0.687832	1.5	0.436453	0.603496	0.46902	-0.421028	-0.0775809		-0.0940604
NUDC		Panobinostat	FALSE	0.132525	0.637521	2.17709	40	51.6024			51.2885	0.313908	0.0231887	2.49375	FALSE	TRUE	FALSE	TRUE	FALSE	1	1	TRUE	TRUE	0.52111	0.103694	51.1305	51.4482	51.6516	51.5519	0.999401	0.998307	0.997248	0.996591	0.00328699	0.00608995	0.00690801	0.00700765	-0.15173	-0.148716	-0.166366	-0.15701
NUDCD1		Panobinostat	FALSE	0.198078	0.715555	1.7291	40	52.2378			52.073	0.164801	0.0323567	3.61038	FALSE	FALSE	FALSE	TRUE	FALSE	1	1	TRUE	TRUE	0.360942	-0.0298697	51.9382	52.2033	52.2992	52.1734	0.993033	0.996957	0.998482	0.997079	0.0132766	0.0214385	0.0013657	0.00128794	-0.120563	-0.126481	-0.140309	-0.153018
NUDCD2		Panobinostat	FALSE	0.679856	0.99999	0.423319	40	46.8898			46.8215	0.0683487	0.0175944	2.20451	FALSE	TRUE	FALSE	TRUE	FALSE	1	1	TRUE	TRUE	0.0255969	0.122673	46.7015	46.9368	46.7271	47.0594	0.997383	0.99858	0.998072	0.998582	0.0320944	0.027698	0.0437957	0.0185009	-0.162846	-0.157697	-0.183703	-0.162376
NUDT1		Panobinostat	FALSE	0.0192402	0.272567	4.54344	40	53.0929			51.9673	1.1256	0.216428	19.5394	FALSE	TRUE	FALSE	TRUE	FALSE	0.47506	0.502558	TRUE	TRUE	1.46923	0.810676	51.4817	52.3593	52.9509	53.17	0.953292	0.995664	0.994064	0.975076	0.021669	0.0653731	0	0.0179181	-0.0907638	-0.107791	-0.14375	-0.179189
NUDT12		Panobinostat	FALSE	0.57708	0.992665	0.593514	40	51.2452			51.7832	-0.537955	0.313913	38.7118	FALSE	FALSE	TRUE	TRUE	FALSE	0.853979	1	TRUE	TRUE	-1.10609	0.0416001	51.804	51.7743	50.6979	51.8159	0.965597	0.994654	0.940582	0.972505	0.0463724	0.0201387	0.0238849	0.0151958	-0.326132	-0.25478	-0.186849	-0.306725
NUDT16		Panobinostat	FALSE	0.0155344	0.254204	4.83031	40	#NUM!			#NUM!	#NUM!	1.29431	114.621	FALSE			FALSE				FALSE	FALSE							0.280162	0.612265	0.522975	0.786272	1.5	0.66429	0.796276	0	-0.332774	-0.0100223	0.0911779	-0.029022
NUDT16L1		Panobinostat	FALSE	0.0247177	0.306449	4.21415	40	52.0448			49.3765	2.6683	0.777992	71.8425	FALSE	FALSE	FALSE	TRUE	FALSE	1.95259e-10	1	TRUE	TRUE	5.51326	-0.0325203	47.015	51.9078	52.5283	51.8753	0.970288	0.961196	0.97624	0.959746	0	0	0	0	-0.0750206	-0.0849628	-1.18991	-0.0986434
NUDT19		Panobinostat	FALSE	0.92091	0.99999	0.100519	40	54.0374			54.242	-0.204588	0.197032	25.461	FALSE	TRUE	TRUE	TRUE	FALSE	1	1	TRUE	TRUE	-0.374238	-0.123109	54.2204	54.2538	53.8462	54.1306	0.989392	0.983659	0.994996	0.956477	0.0285395	0.0455009	0.0346144	0.07049	-0.177823	-0.211234	-0.133567	-0.243573
NUDT2		Panobinostat	FALSE	0.964616	0.99999	0.0471483	40	49.9238			49.8256	0.0982865	0.106105	13.7825	FALSE	FALSE	FALSE	TRUE	FALSE	1	1	TRUE	TRUE	-0.11227	0.161909	49.1866	50.455	49.0743	50.6169	0.988305	0.995437	0.998954	0.997927	0	0.028347	0	0.0286924	-0.13685	-0.135186	-0.119058	-0.14777
NUDT21		Panobinostat	FALSE	0.186201	0.692553	1.79715	40	55.782			54.8116	0.970393	0.166336	18.4546	FALSE	TRUE	TRUE	TRUE	FALSE	1	0.567362	TRUE	TRUE	0.69955	1.26643	55.058	54.5641	55.7576	55.8305	0.965259	0.966048	0.989476	0.982455	0	0	0	0	-0.093548	-0.0841931	-0.12338	-0.10411
NUDT3		Panobinostat	FALSE	0.239818	0.766116	1.52059	40	58.3051			56.8879	1.4172	0.462261	52.497	FALSE	TRUE	FALSE	TRUE	FALSE	1	0.00452386	TRUE	TRUE	0.548964	2.65411	57.48	55.9291	58.029	58.5832	0.991262	0.91476	0.924188	0.923638	0	0	0	0	-0.10785	-0.0678402	-0.13317	-0.127271
NUDT5		Panobinostat	FALSE	0.175055	0.688643	1.86539	40	#NUM!			#NUM!	#NUM!	0.451972	49.8616	FALSE			FALSE				FALSE	FALSE							0.695132	0.877648	0.460473	0.54349	0.690666	0.541731	0.67707	0.456392	-0.0162768	-0.0224318	-0.0524772	-0.0177266
NUDT9		Panobinostat	FALSE	0.143108	0.653741	2.09038	40	50.3554			50.9134	-0.558019	0.0770287	8.34226	FALSE	TRUE	FALSE	TRUE	FALSE	1	0.163214	TRUE	TRUE	-0.00131492	-1.12588	50.6145	51.2205	50.6131	50.0946	0.998702	0.989652	0.995412	0.988952	0.0390156	0.0356945	0.0514541	0.00616041	-0.15611	-0.159094	-0.143433	-0.13407
NUF2		Panobinostat	FALSE	0.937211	0.99999	0.0806888	40	44.4854			44.4399	0.0455545	0.0460518	5.96242	FALSE	TRUE	FALSE	TRUE	FALSE	1	1	TRUE	TRUE	0.0642769	0.126944	44.6365	44.1687	44.7008	44.2957	0.991608	0.991557	0.996826	0.997127	0.0271652	0.0182836	0.0190038	0.0185637	-0.247862	-0.169583	-0.19707	-0.235498
NUMA1		Panobinostat	FALSE	0.237354	0.762375	1.53178	40	46.4275			46.195	0.232516	0.037787	4.28722	FALSE	FALSE	TRUE	TRUE	FALSE	1	1	TRUE	TRUE	-0.138119	0.598941	46.1365	46.2568	45.9984	46.8557	0.997607	0.995887	0.996806	0.992929	0	0.0186055	0.0123324	0.0278235	-0.101861	-0.0897955	-0.0842527	-0.0805434
NUMB		Panobinostat	FALSE	0.0759418	0.511659	2.82152	40	50.8772			50.171	0.70617	0.0868225	8.87497	FALSE	TRUE	FALSE	TRUE	FALSE	0.55758	1	TRUE	TRUE	1.01262	0.260414	49.9575	50.3721	50.9701	50.6325	0.993184	0.996798	0.99707	0.993394	0.0352733	0.0471439	0.0269116	0.0092697	-0.13152	-0.114736	-0.186236	-0.094914
NUP107		Panobinostat	FALSE	0.0632432	0.466643	3.03973	40	46.4834			47.8549	-1.3715	0.133821	13.4537	FALSE	TRUE	FALSE	TRUE	FALSE	0.6641	1	TRUE	TRUE	-2.37311	-0.371237	48.5414	47.1908	46.1683	46.8195	0.976028	0.984762	0.985982	0.989441	0	0	0	0	-0.0827625	-0.079412	-0.0827384	-0.0765418
NUP133		Panobinostat	FALSE	0.539892	0.973753	0.662654	40	47.6386			47.8806	-0.242087	0.121501	14.8881	FALSE	FALSE	FALSE	TRUE	FALSE	1	1	TRUE	TRUE	0.264879	-0.757413	47.7066	48.0476	47.9715	47.2902	0.991771	0.989943	0.95887	0.986831	0.0216336	0	0.0116783	0	-0.112158	-0.0814931	-0.0853556	-0.0761497
NUP153		Panobinostat	FALSE	0.135537	0.643817	2.15167	40	55.0831			55.6503	-0.567252	0.182122	19.626	FALSE	FALSE	FALSE	TRUE	FALSE	0.876126	1	TRUE	TRUE	-1.3328	0.267103	55.8121	55.4504	54.4793	55.7175	0.955504	0.989601	0.988391	0.975598	0	0	0.0479383	0.0365709	-0.111281	-0.0853868	-0.0745087	-0.0673198
NUP155		Panobinostat	FALSE	0.112713	0.592169	2.36154	40	45.6102			46.1772	-0.567051	0.0632797	6.70529	FALSE	TRUE	TRUE	TRUE	FALSE	1	1	TRUE	TRUE	-0.861153	-0.347912	46.2067	46.1489	45.3455	45.801	0.997651	0.99114	0.987137	0.987934	0	0.0178879	0.00553353	0.00532084	-0.0954325	-0.0890844	-0.0739817	-0.0870483
NUP160		Panobinostat	FALSE	0.106523	0.582291	2.42645	40	48.5414			49.6072	-1.06587	0.11948	12.5953	FALSE	TRUE	FALSE	TRUE	FALSE	0.720509	1	TRUE	TRUE	-1.63554	-0.403484	50.2399	48.8597	48.6043	48.4563	0.992202	0.979956	0.989649	0.987373	0.0076994	0.0190795	0.0172723	0	-0.104843	-0.0845937	-0.078564	-0.090913
NUP188		Panobinostat	FALSE	0.446536	0.921681	0.8603	40	47.1838			46.8439	0.339929	0.237741	28.6111	FALSE	FALSE	FALSE	TRUE	FALSE	0.113574	1	TRUE	TRUE	1.69289	-0.322722	47.0839	46.4562	48.7768	46.1334	0.995188	0.989594	0.98416	0.993102	0.152174	0.0139129	0.0813674	0.00555635	-0.149263	-0.114619	-0.0902387	-0.137594
NUP205		Panobinostat	FALSE	0.0504038	0.416603	3.31497	40	47.8232			48.0893	-0.266063	0.0505428	4.97783	FALSE	TRUE	FALSE	TRUE	FALSE	1	1	TRUE	TRUE	-0.208397	-0.331558	48.3523	47.8188	48.1439	47.4872	0.991809	0.997627	0.997685	0.999022	0.0392261	0.0465157	0.0457822	0.0357715	-0.181451	-0.164086	-0.141653	-0.131387
NUP214		Panobinostat	FALSE	0.684149	0.99999	0.416766	40	46.0659			45.9021	0.163852	0.0238085	2.98496	FALSE	FALSE	FALSE	TRUE	FALSE	1	1	TRUE	TRUE	-0.171718	0.499465	46.0372	45.7678	45.8655	46.2672	0.995498	0.994985	0.996667	0.996429	0	0	0	0	-0.0830174	-0.0840614	-0.0876331	-0.0875002
NUP37		Panobinostat	FALSE	0.71704	0.99999	0.367817	40	54.8134			54.7138	0.0996119	0.190283	23.9669	FALSE	FALSE	FALSE	TRUE	FALSE	1	1	TRUE	TRUE	-0.548919	0.851137	55.092	54.2292	54.5431	55.0804	0.989368	0.969232	0.956057	0.948797	0	0	0	0	-0.080345	-0.0632396	-0.0604103	-0.0613929
NUP43		Panobinostat	FALSE	0.305211	0.819819	1.26154	40	54.4868			53.5937	0.893114	0.146042	16.9603	FALSE	TRUE	FALSE	FALSE	FALSE	1	1	TRUE	TRUE	0.996492	0.883244	52.9279	54.2464	53.9244	55.1297	0.961767	0.98241	0.984198	0.973167	0	0	0	0	-0.0484543	-0.0496344	-0.0644093	-0.0502895
NUP50		Panobinostat	FALSE	0.995255	0.99999	0.0075004	40	56.0223			56.0722	-0.0499503	3.16522	412.746	FALSE	FALSE	FALSE	TRUE				FALSE	FALSE	0.0750659	-0.207508	56.0292	56.1536	56.1043	55.9461	0.718003	0.60014	0.810779	0.819641	0.158409	0.138655	0.148124	0.164626	-0.951658	-0.703679	-0.879277	-0.963562
NUP54		Panobinostat	FALSE	0.553019	0.979869	0.637712	40	47.831			48.0751	-0.244069	0.0816736	10.0309	FALSE	TRUE	FALSE	TRUE	FALSE	1	1	TRUE	TRUE	-0.233785	-0.344375	47.9297	48.2482	47.6959	47.9038	0.995457	0.996954	0.986025	0.991642	0.00367194	0.0307218	0.01145	0.0480961	-0.223966	-0.172434	-0.209355	-0.130747
NUP62		Panobinostat	FALSE	0.121761	0.614707	2.27329	40	46.7626			47.2936	-0.530976	0.0289932	3.09394	FALSE	TRUE	TRUE	TRUE	FALSE	1	1	TRUE	TRUE	-0.479148	-0.593688	47.378	47.2072	46.8989	46.6135	0.992462	0.99651	0.997538	0.997389	0.070934	0.0419095	0.0428841	0.0543989	-0.0923084	-0.0956065	-0.0985436	-0.0876454
NUP85		Panobinostat	FALSE	0.807389	0.99999	0.243084	40	52.5867			53.0864	-0.499651	0.179424	22.8691	FALSE	TRUE	FALSE	TRUE	FALSE	1	1	TRUE	TRUE	-0.106332	-0.900709	52.8615	53.3186	52.7551	52.4179	0.980625	0.95056	0.975665	0.96968	0	0	0	0	-0.0898685	-0.0779805	-0.0783008	-0.0775261
NUP88		Panobinostat	FALSE	0.133154	0.637775	2.17172	40	45.3204			44.6934	0.62707	0.0785082	8.44658	FALSE	FALSE	FALSE	TRUE	FALSE	1	0.407856	TRUE	TRUE	-0.201821	1.44572	45.5209	43.8882	45.3191	45.3339	0.992082	0.99074	0.998288	0.999221	0	0.0479242	0	0	-0.107112	-0.108376	-0.114386	-0.0992538
NUP93		Panobinostat	FALSE	2.49784e-05	0.00700356	16.5137	40	45.6841			46.1888	-0.504693	0.0123197	0.613844	FALSE	TRUE	TRUE	TRUE	FALSE	1	0.987898	TRUE	TRUE	-0.561378	-0.435434	46.2304	46.135	45.669	45.6996	0.999452	0.999394	0.99969	0.999897	0.0121195	0.0219368	0.0290191	0.0114971	-0.143606	-0.121287	-0.135982	-0.13356
NUP98		Panobinostat	FALSE	0.169233	0.678607	1.90292	40	46.9259			45.7535	1.17242	0.200446	22.0447	FALSE	TRUE	FALSE	TRUE	FALSE	1	0.433544	TRUE	TRUE	0.640419	1.62059	45.1772	46.4629	45.8177	48.0835	0.98604	0.993915	0.985637	0.971977	0	0.0379321	0	0	-0.107737	-0.0825094	-0.0914275	-0.0875834
NUPL1		Panobinostat	FALSE	0.921439	0.99999	0.0998747	40	52.6771			52.4761	0.200941	0.280995	36.3132	FALSE					1		TRUE	FALSE	0.143605		52.7575	51.8277	52.9011		0.974622	0.945242	0.998486		0.068745		0.097451	0.00280673	-0.2063	-0.0846637	-0.167134
NUSAP1		Panobinostat	FALSE	0.0462391	0.397504	3.42095	40	49.5687			48.9246	0.644149	0.0818127	7.99483	FALSE	TRUE	TRUE	TRUE	FALSE	1	0.57772	TRUE	TRUE	0.554527	0.752083	48.9175	48.9173	49.4721	49.6694	0.997543	0.995907	0.990945	0.984024	0.00394026	0.0281777	0.0513373	0.0615248	-0.121233	-0.133567	-0.128096	-0.171413
NUTF2		Panobinostat	FALSE	0.830273	0.99999	0.213347	40	66.1999			66.3323	-0.132419	0.447081	57.147	FALSE			FALSE				TRUE	FALSE		-2.99439	66.8025	66.1064		63.112	0.884848	0.855372	0.829518	0.729694	0	0.410381	0	0	-0.0453422	-0.081516	-0.0336024	-0.563209
NXF1		Panobinostat	FALSE	0.514289	0.955858	0.71313	40	45.7339			46.6943	-0.960382	1.32954	162.162	FALSE	TRUE	FALSE	TRUE		1		TRUE	FALSE	-0.565141	-1.27287	46.1859	47.155	45.6207	45.8821	0.979417	0.676498	0.997062	0.998297	0.0217516	0.0386212	0.0523857	0.168591	-0.165231	-0.232225	-0.155651	-0.122865
OARD1		Panobinostat	FALSE	0.00583715	0.147857	6.21246	40	47.4749			46.6685	0.806401	0.0538832	4.36992	FALSE	TRUE	FALSE	TRUE	FALSE	1	0.0274026	TRUE	TRUE	0.0934154	1.43241	46.864	46.4958	46.9574	47.9282	0.99923	0.997707	0.999083	0.998363	0.0323149	0.0236198	0.0413459	0.017251	-0.130479	-0.149737	-0.137881	-0.173471
OAT		Panobinostat	FALSE	0.98901	0.99999	0.0161015	40	54.8977			54.7484	0.149319	1.15345	150.283	FALSE	TRUE	FALSE	TRUE	FALSE	1	1	TRUE	TRUE	0.0119535	0.289112	54.6309	54.8626	54.6429	55.1517	0.859925	0.924842	0.914405	0.900554	0.0452923	0.0788767	0.0522575	0.0656134	-0.349092	-0.271897	-0.357327	-0.37081
OBSL1		Panobinostat	FALSE	0.0252579	0.309983	4.18606	40	44.1707			43.8862	0.284451	0.0549237	5.08175	FALSE	TRUE	FALSE	TRUE	FALSE	1	1	TRUE	TRUE	0.37276	0.333675	44.0266	43.6476	44.3994	43.9813	0.999766	0.995452	0.996754	0.998946	0.0414517	0.00740592	0	0	-0.273828	-0.139079	-0.135108	-0.155212
OCRL		Panobinostat	FALSE	0.863619	0.99999	0.171063	40	51.012			50.8182	0.193843	0.113885	14.6164	FALSE	TRUE	FALSE	TRUE	FALSE	1	1	TRUE	TRUE	0.333078	0.0588764	50.4373	51.1778	50.7704	51.2367	0.992185	0.971942	0.991242	0.992101	0.0220162	0	0.0388108	0.0178075	-0.144596	-0.20315	-0.140177	-0.16824
OGDH		Panobinostat	FALSE	0.709428	0.99999	0.378956	40	51.506			52.2598	-0.753813	0.834486	104.996	FALSE	FALSE	FALSE	TRUE	FALSE	0.278334	1	TRUE	TRUE	-1.88837	0.19557	51.9427	52.5513	50.0543	52.7469	0.965591	0.900097	0.953735	0.945186	0.0710405	0.064499	0.109087	0.0705622	-0.272017	-0.241614	-0.208342	-1.10916
OGFOD1		Panobinostat	FALSE	0.00520437	0.140518	6.38231	40	53.1779			51.5143	1.66356	0.0880211	7.06539	FALSE	TRUE	FALSE	FALSE	FALSE	0.77555	1	TRUE	TRUE	2.94113	0.416207	51.196	51.8362	54.1372	52.2524	0.996303	0.995989	0.992473	0.990027	0	0	0	0	-0.0577283	-0.056506	-0.0568377	-0.0610206
OGFOD2		Panobinostat	FALSE	0.762398	0.99999	0.303589	40	49.0992			48.9036	0.195576	0.0602777	7.63865	FALSE	TRUE	FALSE	TRUE	FALSE	1	1	TRUE	TRUE	0.645846	0.00908844	48.2977	49.2118	48.9436	49.2209	0.990288	0.998007	0.997025	0.998487	0.0101878	0.0593869	0	0.0626035	-0.0718408	-0.124214	-0.0951433	-0.107103
OGFR		Panobinostat	FALSE	0.427867	0.910967	0.904948	40	45.3037			45.3346	-0.030903	0.0512517	6.14311	FALSE	FALSE	FALSE	TRUE	FALSE	1	1	TRUE	TRUE	0.0673277	-0.0925726	44.7886	45.8873	44.8559	45.7947	0.999352	0.99795	0.998572	0.998718	0.0306516	0.01774	0.016251	0.0282481	-0.182703	-0.180017	-0.164136	-0.134758
OGT		Panobinostat	FALSE	0.300744	0.81772	1.27726	40	49.2592			49.4756	-0.216442	0.0840207	9.74417	FALSE	FALSE	FALSE	TRUE	FALSE	0.971636	1	TRUE	TRUE	-0.657084	0.245804	49.6956	49.2485	49.0385	49.4943	0.997444	0.989861	0.989214	0.988018	0	0	0.0179842	0	-0.151916	-0.144412	-0.0989248	-0.139112
OIP5		Panobinostat	FALSE	0.399324	0.888605	0.977306	40	52.3164			52.0461	0.270266	0.0362053	4.31153	FALSE	TRUE	FALSE	TRUE	FALSE	1	1	TRUE	TRUE	0.512843	0.0189221	52.0859	52.0072	52.5988	52.0261	0.997463	0.99533	0.997173	0.997151	0.0683182	0.0192246	0.0406437	0.0164821	-0.134888	-0.131044	-0.143598	-0.138339
OLA1		Panobinostat	FALSE	0.158063	0.664522	1.97896	40	52.5747			52.1295	0.445169	0.0496174	5.42275	FALSE	TRUE	FALSE	TRUE	FALSE	0.950599	1	TRUE	TRUE	0.884353	0.117739	51.9383	52.331	52.8226	52.4487	0.996553	0.999744	0.994297	0.996215	0.0243253	0.0173193	0.0177038	0.0191396	-0.289887	-0.245695	-1.15473	-0.26353
OPA1		Panobinostat	FALSE	0.595645	0.99999	0.56066	40	48.9939			49.4409	-0.447031	0.297162	36.7579	FALSE	FALSE	FALSE	TRUE	FALSE	0.0847681	0.244172	TRUE	TRUE	-1.73398	1.61473	50.2119	48.0041	48.4779	49.6188	0.97865	0.984514	0.980758	0.957418	0.0304994	0	0.0975189	0.00439646	-0.178553	-0.0843474	-0.137212	-0.122278
OPLAH		Panobinostat	FALSE	0.860989	0.99999	0.174357	40	52.4859			52.5124	-0.0265184	0.097451	12.5032	FALSE	FALSE	TRUE	TRUE	FALSE	1	1	TRUE	TRUE	-0.228138	0.140816	52.4441	52.5762	52.216	52.717	0.985683	0.994406	0.998648	0.978032	0.0542065	0.0627704	0.0959277	0.0613019	-0.18671	-0.163176	-0.162527	-0.196219
OPTN		Panobinostat	FALSE	0.231715	0.753442	1.55786	40	47.8817			46.8174	1.06431	0.12511	14.1631	FALSE	TRUE	FALSE	TRUE	FALSE	0.950599	1	TRUE	TRUE	2.29997	0.157715	45.9528	47.3405	48.2528	47.4982	0.988752	0.986737	0.983641	0.990126	0.0930975	0.0626619	0.0393837	0.121954	-0.0621448	-0.0986599	-0.0672489	-0.063328
ORC2		Panobinostat	FALSE	0.675648	0.99999	0.42978	40	46.6467			46.3462	0.300536	0.108741	13.6165	FALSE	FALSE	FALSE	TRUE	FALSE	0.971636	1	TRUE	TRUE	0.686888	-0.293906	46.0238	46.8235	46.7107	46.5296	0.996056	0.990201	0.970591	0.996748	0.0830736	0.0567211	0.0726843	0.100992	-0.22655	-0.131338	-0.163634	-0.137471
ORC3		Panobinostat	FALSE	0.375826	0.875289	1.04107	40	46.3439			46.5717	-0.227742	0.0917687	10.8664	FALSE	TRUE	FALSE	TRUE	FALSE	1	1	TRUE	TRUE	-0.325092	-0.202219	46.1275	46.9926	45.8024	46.7904	0.99524	0.998201	0.996353	0.986886	0.0305155	0.0471042	0.0410255	0.0710975	-0.153601	-0.173135	-0.177906	-0.228288
ORC5		Panobinostat	FALSE	0.48454	0.941072	0.775122	40	45.6131			45.6586	-0.0454911	0.0471375	5.71681	FALSE	FALSE	FALSE	TRUE	FALSE	1	0.985741	TRUE	TRUE	0.38834	-0.517998	45.2623	46.0738	45.6506	45.5558	0.997423	0.994972	0.996601	0.993138	0.00772796	0.000837163	0.0154164	0.00220367	-0.214234	-0.191369	-0.179569	-0.147038
OSBP		Panobinostat	FALSE	0.728881	0.99999	0.350704	40	52.3565			52.2059	0.150671	0.0673477	8.49648	FALSE	TRUE	FALSE	TRUE	FALSE	1	1	TRUE	TRUE	0.245485	0.029129	52.4688	51.8639	52.7142	51.893	0.997734	0.997327	0.992363	0.999116	0.0475106	0.0194966	0.0280055	0.0101962	-0.256009	-0.154956	-0.304116	-0.18181
OSBPL2		Panobinostat	FALSE	0.0502964	0.416603	3.31758	40	47.5312			45.0164	2.51479	0.391137	38.5146	FALSE	TRUE	TRUE	TRUE	FALSE	0.979279	4.52058e-07	TRUE	TRUE	1.21819	4.08194	44.9877	44.7626	46.2059	48.8445	0.983723	0.925498	0.96064	0.955232	0.0263456	0	0	0.134198	-0.0937251	-0.123651	-0.0773707	-0.0590352
OSBPL3		Panobinostat	FALSE	0.362356	0.85877	1.07954	40	44.4405			44.589	-0.14857	0.0597784	7.05423	FALSE	FALSE	FALSE	TRUE	FALSE	0.985858	1	TRUE	TRUE	-0.59953	0.193702	44.8477	44.4394	44.2482	44.6331	0.987437	0.997406	0.995234	0.997716	0.0627887	0.0628504	0.120969	0.0524389	-0.112634	-0.157691	-0.159265	-0.134488
OSBPL6		Panobinostat	FALSE	0.632914	0.99999	0.497675	40	45.8384			46.0215	-0.183078	0.0664957	8.27373	FALSE	TRUE	FALSE	TRUE	FALSE	1	1	TRUE	TRUE	-0.273404	-0.0842311	45.6464	46.4478	45.373	46.3636	0.998416	0.997639	0.997312	0.99461	0.00806675	0.0132367	0	0.0229843	-0.143458	-0.114043	-0.182308	-0.118678
OSGEP		Panobinostat	FALSE	0.683578	0.99999	0.417635	40	56.1434			55.6249	0.51858	0.0955765	11.9818	FALSE	TRUE	FALSE	TRUE	FALSE	1	1	TRUE	TRUE	0.56231	0.45606	55.3427	55.9267	55.905	56.3827	0.974495	0.968643	0.985694	0.991346	0	0	0	0	-0.0626415	-0.0577393	-0.0627344	-0.062101
OSTF1		Panobinostat	FALSE	0.61275	0.99999	0.531282	40	47.4458			47.5841	-0.138388	0.0293757	3.64362	FALSE	FALSE	FALSE	TRUE	FALSE	1	1	TRUE	TRUE	-0.509428	0.188354	47.9417	47.2663	47.4323	47.4546	0.997173	0.998419	0.99392	0.999278	0.0372021	0.0396355	0.0391216	0.0444562	-0.133581	-0.159777	-0.143999	-0.172859
OTUB1		Panobinostat	FALSE	0.682919	0.99999	0.41864	40	52.2883			51.7389	0.549405	0.239956	30.0788	FALSE	TRUE	FALSE	TRUE	FALSE	0.673294	1	TRUE	TRUE	1.05495	0.108218	51.2484	52.1669	52.3033	52.2751	0.93575	0.997484	0.997131	0.978785	0.00441426	0.00508603	0.0175061	0.0171684	-0.138444	-0.156807	-0.151531	-0.146103
OTUD5		Panobinostat	FALSE	0.416692	0.902462	0.932656	40	53.8338			52.7654	1.06844	1.62473	194.258	FALSE			TRUE			0.985741	FALSE	TRUE		0.839513	55.126	49.8819		50.7214	0.940533	0.993165	0.609989	0.998382	0.574307	0.0878209	0.273416	0.0603505	-0.0846494	-0.0761152	-0.0765323	-0.0958258
OTUD6B		Panobinostat	FALSE	0.111767	0.592169	2.37121	40	47.3217			46.9921	0.329567	0.0781784	8.27762	FALSE	TRUE	FALSE	TRUE	FALSE	1	0.995414	TRUE	TRUE	0.242001	0.366699	47.2307	46.822	47.4727	47.1887	0.996116	0.998994	0.987244	0.993805	0.0762937	0.0443893	0.0560339	0.012712	-0.147753	-0.202309	-0.226088	-0.256396
OTUD7B		Panobinostat	FALSE	0.108752	0.587509	2.40262	40	47.6563			47.1957	0.460556	0.0641823	6.77877	FALSE	TRUE	TRUE	TRUE	FALSE	1	0.782797	TRUE	TRUE	0.293584	0.658847	47.1001	47.3024	47.3936	47.9613	0.996111	0.993996	0.991672	0.99753	0.0196019	0.0339977	0.0182026	0.0167299	-0.239934	-0.20904	-0.267187	-0.163463
OTULIN		Panobinostat	FALSE	0.842196	0.99999	0.198096	40	48.1408			48.0354	0.105369	0.054924	7.03082	FALSE	FALSE	FALSE	TRUE	FALSE	1	1	TRUE	TRUE	-0.159101	0.3772	48.1828	47.873	48.0237	48.2502	0.987959	0.996262	0.996275	0.996477	0.0417958	0.0484809	0.0680325	0.0436954	-0.249641	-0.202953	-0.261985	-0.202628
OXCT1		Panobinostat	FALSE	0.911182	0.99999	0.112373	40	53.5073			53.6861	-0.178826	0.280738	36.236	FALSE	FALSE	FALSE	TRUE	FALSE	1	0.975893	TRUE	TRUE	0.172301	-0.575735	53.2322	54.1953	53.4045	53.6195	0.98486	0.946517	0.988559	0.980509	0.0440297	0.0531436	0.0506271	0.0390014	-0.37441	-0.317235	-0.303844	-0.313511
OXNAD1		Panobinostat	FALSE	0.936342	0.99999	0.0817467	40	54.8823			55.2165	-0.334156	1.08339	140.254	FALSE	FALSE	FALSE	TRUE	FALSE	1	0.982744	TRUE	TRUE	0.495191	-0.564185	53.7903	55.9838	54.2855	55.4196	0.948916	0.843383	0.970657	0.905379	0.0294555	0.0454759	0.0466008	0.0602883	-0.261862	-1.0497	-0.205694	-0.22499
OXR1		Panobinostat	FALSE	0.152962	0.658262	2.01564	40	54.8853			53.522	1.36329	0.336463	36.6621	FALSE	FALSE	FALSE	TRUE	FALSE	0.0207017	1	TRUE	TRUE	2.60491	-0.0344613	52.8217	54.2746	55.4266	54.2401	0.991436	0.996845	0.91828	0.99887	0.0589653	0.04014	0.0655414	0.0413021	-0.263403	-0.140599	-0.156421	-0.123772
OXSM		Panobinostat	FALSE	0.569364	0.989195	0.607482	40	#NUM!			#NUM!	#NUM!	2.5359	312.324	FALSE							FALSE	FALSE							0.764401	7.33484e-09	0.395963	0.248101	0.78281	1.30015	0.8797	1.5	-0.0254166		-0.308418	0.0783512
OXSR1		Panobinostat	FALSE	0.289798	0.811924	1.31687	40	47.7964			47.4367	0.359695	0.0876109	10.1256	FALSE	TRUE	FALSE	TRUE	FALSE	1	0.985741	TRUE	TRUE	0.559058	0.402221	46.8245	47.8017	47.3835	48.2039	0.989443	0.998263	0.996148	0.996899	0.0324857	0.0401661	0.00594319	0.0435641	-0.134388	-0.224522	-0.240972	-0.230678
P4HB		Panobinostat	FALSE	0.86603	0.99999	0.168047	40	59.2026			59.0581	0.144515	0.360315	46.2576	FALSE	FALSE	FALSE	TRUE			0.0158577	FALSE	TRUE	0.0789565	-1.78248	59.1413	60.9786	59.2203	59.1961	0.829739	0.883004	0.907033	0.991021	0.419167	0.347389	0.427158	0	-0.610113	-0.0451003	-0.617541	-0.692366
PA2G4		Panobinostat	FALSE	0.000216294	0.0340265	11.8382	40	48.3038			47.6143	0.68952	0.0280795	1.69592	FALSE	TRUE	TRUE	TRUE	FALSE	0.99709	0.953134	TRUE	TRUE	0.662647	0.73693	47.7128	47.4886	48.3754	48.2255	0.9975	0.998881	0.99938	0.998985	0.0266041	0.0239581	0.0137542	0.0307942	-0.113245	-0.135764	-0.148963	-0.125264
PAAF1		Panobinostat	FALSE	0.808015	0.99999	0.242262	40	52.913			53.2145	-0.3015	0.355204	45.2773	FALSE	FALSE	TRUE	FALSE	FALSE	0.802879	0.830379	TRUE	TRUE	-3.03345	1.97725	53.9046	52.4674	50.8712	54.4446	0.966445	0.949795	0.970458	0.870648	0.119025	0	0	0	-0.06193	-0.0571063	-0.0736275	-0.0499331
PABPC1		Panobinostat	FALSE	0.0588224	0.452962	3.12706	40	49.785			50.2935	-0.508525	0.0673741	6.72906	FALSE	TRUE	TRUE	TRUE	FALSE	0.963887	1	TRUE	TRUE	-0.673504	-0.303971	50.2549	50.3288	49.5813	50.0249	0.993123	0.997305	0.996711	0.994373	0.0224641	0.0584354	0.0481408	0.0424723	-0.194142	-0.214124	-0.19939	-0.131777
PABPC4		Panobinostat	FALSE	0.313394	0.826836	1.23336	40	49.2689			49.6033	-0.334415	0.049698	5.78578	FALSE	TRUE	FALSE	TRUE	FALSE	1	1	TRUE	TRUE	-0.44951	-0.19829	49.7209	49.4538	49.2714	49.2555	0.994741	0.998489	0.999195	0.995163	0.0174495	0.0317253	0.0259414	0.0253866	-0.260774	-0.160153	-0.226373	-0.141027
PABPN1		Panobinostat	FALSE	0.41236	0.896274	0.943608	40	51.3331			51.4381	-0.105012	0.234461	28.0054	FALSE	FALSE	FALSE	TRUE	FALSE	0.479085	0.736381	TRUE	TRUE	-1.1891	0.714806	52.6768	50.4377	51.4877	51.1525	0.931192	0.984856	0.986786	0.993416	0.0811899	0.0451252	0.00330257	0.0218082	-0.0754338	-0.112419	-0.16832	-0.148645
PACRGL		Panobinostat	FALSE	0.947586	0.99999	0.0680497	40	50.0082			50.1806	-0.172462	0.241922	31.3607	FALSE	FALSE	FALSE	TRUE	FALSE	1	1	TRUE	TRUE	0.170607	-0.369566	49.6597	50.578	49.8303	50.2085	0.974337	0.954515	0.991823	0.996606	0.0323525	0.0597654	0.0107761	0.0628745	-0.166529	-0.229631	-0.3166	-0.150205
PACS1		Panobinostat	FALSE	0.51287	0.955858	0.716002	40	50.3931			50.2367	0.156334	0.0720817	8.78938	FALSE	FALSE	FALSE	TRUE	FALSE	1	1	TRUE	TRUE	0.452338	-0.300216	50.0348	50.4268	50.4872	50.1266	0.984908	0.996931	0.989859	0.997294	0.0749074	0.0173585	0.0374602	0.0168256	-0.101845	-0.105034	-0.145032	-0.0983345
PACSIN2		Panobinostat	FALSE	0.450319	0.921772	0.851489	40	47.745			47.5129	0.232103	0.0649595	7.82382	FALSE	TRUE	FALSE	TRUE	FALSE	1	0.987898	TRUE	TRUE	0.138091	0.384953	47.244	47.7059	47.3821	48.0908	0.998534	0.998648	0.996637	0.998573	0.0278531	0.0292756	0.025516	0.0229318	-0.294753	-0.429025	-0.362475	-0.380436
PAF1		Panobinostat	FALSE	0.260786	0.778646	1.43007	40	44.4852			44.8423	-0.357152	0.0608971	6.96965	FALSE	TRUE	TRUE	TRUE	FALSE	1	1	TRUE	TRUE	-0.559341	-0.23636	44.9243	44.7777	44.365	44.5413	0.991529	0.993417	0.991729	0.996481	0.028205	0.0460796	0.0451135	0.00931461	-0.166505	-0.228907	-0.135662	-0.211794
PAFAH1B1		Panobinostat	FALSE	0.574006	0.990928	0.599057	40	59.3354			58.6895	0.645932	0.207041	25.5192	FALSE	TRUE	FALSE	FALSE	FALSE	1	1	TRUE	TRUE	1.24845	0.0664902	58.9634	58.4338	60.2119	58.5003	0.923864	0.970443	0.95591	0.94293	0	0	0	0	-0.040959	-0.0554633	-0.0550445	-0.0579665
PAFAH1B2		Panobinostat	FALSE	0.607341	0.99999	0.540483	40	49.0499			48.7585	0.291426	0.107221	13.2878	FALSE	TRUE	FALSE	TRUE	FALSE	1	1	TRUE	TRUE	0.413361	0.0984054	48.2102	49.2905	48.6235	49.3889	0.999167	0.978088	0.994452	0.997611	0.0526372	0.0448696	0.0288793	0.0385108	-0.143875	-0.152442	-0.11329	-0.172074
PAFAH1B3		Panobinostat	FALSE	0.130211	0.629471	2.19703	40	49.1403			49.0831	0.0571699	0.039858	4.2795	FALSE	FALSE	TRUE	TRUE	FALSE	1	1	TRUE	TRUE	-0.413167	0.54125	49.202	48.9359	48.7888	49.4772	0.991438	0.997266	0.998534	0.996913	0.023281	0	0.0343693	0.0136994	-0.108351	-0.0933733	-0.0861798	-0.0801932
PAGE5		Panobinostat	FALSE	0.279523	0.800679	1.35552	40	54.4158			54.0031	0.412708	0.211234	24.3316	FALSE	TRUE	FALSE	TRUE	FALSE	1	1	TRUE	TRUE	0.780759	0.212207	53.8059	54.0329	54.5867	54.2452	0.920692	0.972662	0.981876	0.984006	0.101986	0.0579147	0.0773264	0	-0.0929654	-0.0615567	-0.10177	-0.0912459
PAICS		Panobinostat	FALSE	0.659165	0.99999	0.455461	40	#NUM!			#NUM!	#NUM!	0.376217	46.9962	FALSE							FALSE	FALSE							0.665791	0.868344		0.948383		0.505365	0.859391	0.67018	-0.155234	-0.368382		-0.0536532
PAIP1		Panobinostat	FALSE	0.331232	0.840945	1.17455	40	51.1475			51.6846	-0.537092	0.0767303	8.97904	FALSE	TRUE	FALSE	TRUE	FALSE	0.897982	1	TRUE	TRUE	-0.764201	-0.091178	52.3373	50.8631	51.5731	50.7719	0.996952	0.997867	0.999098	0.997019	0.0461558	0.033444	0.0322026	0.0156409	-0.158936	-0.110862	-0.123547	-0.150562
PAK1IP1		Panobinostat	FALSE	0.94586	0.99999	0.0701557	40	58.1397			58.7316	-0.591945	2.58115	334.529	FALSE	FALSE	FALSE	TRUE				FALSE	FALSE	-2.65517	0.660629	59.4722	58.0654	56.817	58.726	0.833338	0.749444	0.648429	0.771276	0.0973829	0.0358543	0.0542877	0.107535	-0.123097	-0.170595	-0.118336	-0.254288
PAK2		Panobinostat	FALSE	0.211225	0.731544	1.65871	40	55.9836			55.4588	0.524783	0.0914651	10.2663	FALSE	TRUE	FALSE	TRUE	FALSE	0.921062	1	TRUE	TRUE	0.79763	0.185621	55.5643	55.3445	56.362	55.5301	0.992144	0.996193	0.978155	0.998794	0.0253944	0.0100757	0	0.00624433	-0.108435	-0.115693	-0.158621	-0.118562
PAK4		Panobinostat	FALSE	0.248728	0.771067	1.48113	40	50.6969			50.2987	0.398251	0.0773086	8.80926	FALSE	TRUE	FALSE	TRUE	FALSE	1	1	TRUE	TRUE	0.545438	0.257253	49.7571	50.7766	50.3025	51.0339	0.998319	0.994039	0.994993	0.994427	0.0634894	0.0442803	0.0330575	0.0315169	-0.115081	-0.153817	-0.206212	-0.116384
PAN2		Panobinostat	FALSE	0.408284	0.893291	0.954023	40	46.1173			46.2225	-0.105212	0.0697988	8.3294	FALSE	TRUE	TRUE	TRUE	FALSE	1	1	TRUE	TRUE	-0.0759367	-0.158108	46.1966	46.2493	46.1207	46.0912	0.992888	0.997878	0.989419	0.988718	0.0297659	0.0470633	0.0505133	0.0398184	-0.131563	-0.117485	-0.188446	-0.113002
PANK2		Panobinostat	FALSE	0.792526	0.99999	0.262754	40	55.6453			54.9853	0.660027	0.447996	56.9935	FALSE	FALSE	FALSE	TRUE	FALSE	0.0471621	0.953134	TRUE	TRUE	1.68297	-0.821207	54.2237	55.9039	55.9066	55.0827	0.95624	0.984133	0.92844	0.963998	0.0133194	0	0.0137206	0.0698489	-0.167462	-0.116513	-0.190279	-0.0819069
PANK4		Panobinostat	FALSE	0.334308	0.842147	1.16475	40	50.3731			49.8626	0.510497	0.087465	10.244	FALSE	FALSE	TRUE	TRUE	FALSE	1	0.433544	TRUE	TRUE	-0.162768	1.21683	49.8379	49.831	49.6752	51.0479	0.99691	0.981833	0.996043	0.994859	0.0226429	0.0498414	0.0278034	0.00511231	-0.120419	-0.0914428	-0.122296	-0.137478
PAPOLA		Panobinostat	FALSE	0.162832	0.673739	1.94581	40	51.8128			51.4769	0.335888	0.0446087	4.88865	FALSE	TRUE	FALSE	TRUE	FALSE	0.998671	1	TRUE	TRUE	0.566914	0.117598	51.1682	51.7715	51.7351	51.8891	0.997536	0.997109	0.995754	0.996336	0.0120984	0.0193596	0.00538507	0.0172091	-0.169013	-0.189078	-0.193735	-0.212969
PAPSS1		Panobinostat	FALSE	0.578032	0.992737	0.591804	40	54.1823			53.9578	0.224519	0.0622435	7.6771	FALSE	FALSE	FALSE	TRUE	FALSE	1	1	TRUE	TRUE	0.47328	-0.121325	53.5588	54.4435	54.0321	54.3222	0.995646	0.994051	0.995623	0.997585	0.037462	0.0398419	0.0191536	0.0225988	-0.23427	-0.151392	-0.221349	-0.170643
PARD6B		Panobinostat	FALSE	0.0309524	0.337789	3.92443	40	48.3158			48.314	0.00183041	0.239512	22.5711	FALSE	FALSE	FALSE	TRUE	FALSE	0.950599	1	TRUE	TRUE	-0.952941	0.50957	49.3104	47.5322	48.3575	48.0418	0.980061	0.988224	0.997182	0.992417	0.00406794	0.00962087	0.00477793	0	-0.0686712	-0.0843276	-0.25494	-0.0823754
PARG		Panobinostat	FALSE	0.898283	0.99999	0.128148	40	48.0837			47.976	0.107695	0.0699719	9.01776	FALSE	FALSE	FALSE	TRUE	FALSE	1	1	TRUE	TRUE	-0.142505	0.322306	47.7652	48.189	47.6227	48.5113	0.998054	0.996255	0.980706	0.994049	0.0376534	0.0814136	0.0717649	0.0674851	-0.189693	-0.1735	-0.147203	-0.167709
PARK7		Panobinostat	FALSE	0.686783	0.99999	0.412766	40	57.1736			56.8039	0.369697	0.0751867	9.42996	FALSE	TRUE	FALSE	TRUE	FALSE	1	1	TRUE	TRUE	0.253913	0.501214	56.3689	57.242	56.6228	57.7432	0.990932	0.99593	0.996881	0.978456	0.0666783	0.0187505	0.0560642	0.0296047	-0.110565	-0.0978767	-0.113257	-0.0989367
PARN		Panobinostat	FALSE	0.999067	0.99999	0.00172027	40	50.2504			50.2441	0.00632317	2.54127	331.57	FALSE	FALSE	TRUE	TRUE		1		TRUE	FALSE	-0.232239	0.54114	50.3381	50.1863	50.1058	50.7274	0.874396	0.836459	0.850419	0.76269	0.0690801	0.066515	0.0588866	0.070693	-0.438692	-0.665619	-0.803574	-0.340666
PARP1		Panobinostat	FALSE	0.489072	0.941122	0.765429	40	47.2601			47.1375	0.122602	0.0392346	4.76257	FALSE	FALSE	FALSE	TRUE	FALSE	1	1	TRUE	TRUE	0.287764	-0.101329	47.0078	47.275	47.2956	47.1737	0.998761	0.998582	0.991428	0.995457	0.0285212	0.0511406	0.0213744	0.0467792	-0.209328	-0.195086	-0.211195	-0.308305
PARP12		Panobinostat	FALSE	0.000914908	0.058506	9.17514	40	45.4038			46.5084	-1.10466	0.0796513	5.47194	FALSE	TRUE	TRUE	TRUE	FALSE	0.697207	0.176458	TRUE	TRUE	-1.01444	-1.21646	46.519	46.5271	45.5045	45.3107	0.995809	0.989703	0.998928	0.999445	0.0526287	0.0326985	0.0144375	0.069153	-0.154956	-0.116932	-0.141489	-0.1712
PARS2		Panobinostat	FALSE	0.848794	0.99999	0.189721	40	58.6862			57.918	0.76814	0.965507	123.694	FALSE	TRUE	FALSE	TRUE	FALSE	1	0.422509	TRUE	TRUE	0.16917	1.37309	56.3354	59.0524	56.5046	60.4255	0.961167	0.826569	0.973754	0.845961	0	0	0	0.0357793	-0.0796077	-0.0988764	-0.0905099	-0.119789
PARVB		Panobinostat	FALSE	0.970459	0.99999	0.0398877	40	48.0729			48.1648	-0.0919152	0.0519817	6.75699	FALSE	FALSE	FALSE	TRUE	FALSE	1	1	TRUE	TRUE	0.00191767	-0.0922845	47.6262	48.607	47.6282	48.5147	0.993342	0.997761	0.997516	0.99454	0	0	0	0.00335858	-0.0991966	-0.127995	-0.107333	-0.120092
PASK		Panobinostat	FALSE	0.907803	0.99999	0.116498	40	50.8957			50.953	-0.0572439	0.261522	33.7422	FALSE	TRUE	FALSE	TRUE	FALSE	1	1	TRUE	TRUE	0.990312	0.0736261	49.1837	51.4718	50.174	51.5454	0.930133	0.987203	0.98522	0.997143	0	0.0189498	0	0.0428257	-0.061305	-0.138544	-0.0912224	-0.09812
PATL1		Panobinostat	FALSE	0.261044	0.778646	1.429	40	44.1985			44.2673	-0.0688451	0.0234252	2.68125	FALSE	TRUE	FALSE	TRUE	FALSE	1	1	TRUE	TRUE	-0.110922	-0.0469693	44.2997	44.2469	44.1888	44.2	0.993628	0.996581	0.995362	0.999158	0	0.0271703	0.0187586	0.0114569	-0.0896863	-0.098299	-0.104311	-0.107631
PBDC1		Panobinostat	FALSE	0.00928912	0.195716	5.54181	40	50.2735			49.4783	0.795189	0.0567171	4.79573	FALSE	TRUE	FALSE	TRUE	FALSE	0.562778	1	TRUE	TRUE	1.3632	0.203054	49.2181	49.7112	50.5813	49.9142	0.99363	0.998851	0.997039	0.995878	0.0156378	0.00402372	0	0.0133394	-0.100165	-0.099504	-0.136262	-0.106248
PBK		Panobinostat	FALSE	0.0732079	0.505157	2.86498	40	46.6336			46.2639	0.369747	0.0429114	4.37179	FALSE	TRUE	FALSE	TRUE	FALSE	0.985858	1	TRUE	TRUE	0.82876	0.0166384	45.9668	46.4781	46.7956	46.4947	0.996006	0.997529	0.995824	0.998446	0.0738133	0.0452654	0.0176778	0.0437559	-0.121884	-0.166499	-0.127929	-0.147922
PC		Panobinostat	FALSE	0.89832	0.99999	0.128103	40	49.7018			49.8582	-0.156394	0.25959	33.4553	FALSE	FALSE	FALSE	TRUE	FALSE	0.985858	1	TRUE	TRUE	-0.609002	0.133359	49.7403	49.9653	49.1313	50.0987	0.977564	0.961141	0.989255	0.976444	0.0387802	0.0762704	0.0677652	0.0604046	-0.199899	-0.952242	-0.211481	-0.298041
PCBD1		Panobinostat	FALSE	0.827225	0.99999	0.217272	40	#NUM!			#NUM!	#NUM!	0.374289	47.8245	FALSE			FALSE				FALSE	FALSE							0.759854	0.854422	0.609757	0.930677	0.797347	0.527538	0.784526	0.547003	-0.0509198	-0.0397653	-0.238047	-0.0447716
PCBP1		Panobinostat	FALSE	0.261952	0.780078	1.42526	40	48.6062			48.3187	0.287538	0.0377134	4.31806	FALSE	TRUE	FALSE	TRUE	FALSE	1	1	TRUE	TRUE	0.457173	0.106071	48.1398	48.4795	48.597	48.5855	0.994183	0.999587	0.999036	0.991245	0.00352529	0.0290016	0.00195625	0.0268944	-0.107833	-0.120357	-0.118418	-0.140815
PCBP2		Panobinostat	FALSE	0.943831	0.99999	0.0726292	40	46.8414			46.8991	-0.0577013	0.0243628	3.15678	FALSE	TRUE	FALSE	TRUE	FALSE	1	1	TRUE	TRUE	-0.0410465	-0.0411927	46.622	47.1569	46.581	47.1157	0.996487	0.999126	0.999699	0.997734	0.00211741	0.0248328	0	0.02515	-0.128343	-0.130602	-0.1346	-0.123016
PCCA		Panobinostat	FALSE	0.767336	0.99999	0.296803	40	53.0278			53.4067	-0.378836	0.967999	122.748	FALSE	TRUE	FALSE	TRUE	FALSE	0.900586	0.398023	TRUE	TRUE	-1.0293	-1.06765	52.9881	54.3508	51.9588	53.2832	0.842639	0.945188	0.989907	0.959238	0.0547349	0.0522968	0.0856316	0.0679629	-1.07939	-0.342999	-0.161805	-0.677075
PCCB		Panobinostat	FALSE	0.849235	0.99999	0.189163	40	56.3388			56.6301	-0.291322	0.599859	76.8539	FALSE	TRUE	FALSE	TRUE	FALSE	0.1119	1	TRUE	TRUE	-1.78632	-0.104391	56.3616	56.8957	54.5753	56.7913	0.974886	0.88729	0.959757	0.944509	0	0.105549	0.0589483	0.106775	-0.153734	-0.226693	-0.0697522	-0.222026
PCF11		Panobinostat	FALSE	0.43424	0.914388	0.889481	40	44.0072			43.9516	0.0555762	0.0732242	8.78902	FALSE	FALSE	FALSE	TRUE	FALSE	1	1	TRUE	TRUE	0.57259	-0.28922	44.2273	43.7124	44.7999	43.4232	0.992877	0.996634	0.984953	0.996196	0.0657004	0.0558261	0.0645251	0.0567983	-0.129064	-0.154344	-0.0919474	-0.137252
PCGF5		Panobinostat	FALSE	0.80197	0.99999	0.250221	40	44.9827			44.9763	0.00643798	0.0650979	8.29162	FALSE	FALSE	TRUE	TRUE	FALSE	1	0.966162	TRUE	TRUE	-0.558746	0.519318	45.2043	44.7637	44.6455	45.283	0.984242	0.992066	0.992452	0.995428	0	0	0	0.00251822	-0.111788	-0.125449	-0.114363	-0.148174
PCID2		Panobinostat	FALSE	0.0113605	0.221471	5.25951	40	46.6451			45.7193	0.925738	0.0735385	6.3316	FALSE	TRUE	TRUE	TRUE	FALSE	0.59969	1	TRUE	TRUE	1.12517	0.587918	45.4473	46.006	46.5724	46.5939	0.996944	0.997624	0.991519	0.988465	0.0458629	0.010828	0.0416258	0.0571504	-0.116403	-0.109947	-0.147537	-0.106055
PCIF1		Panobinostat	FALSE	0.381975	0.877619	1.02399	40	47.9646			47.9171	0.0475616	0.0719718	8.53517	FALSE	FALSE	TRUE	TRUE	FALSE	1	0.992327	TRUE	TRUE	0.392588	-0.487934	48.0027	47.8135	48.3953	47.3255	0.997911	0.990987	0.996171	0.995763	0.0454483	0.0222345	0.0396691	0.0422199	-0.219253	-0.179737	-0.187307	-0.118294
PCK2		Panobinostat	FALSE	0.0958404	0.564172	2.54866	40	52.7428			53.3635	-0.620709	0.149881	15.6486	FALSE	FALSE	FALSE	TRUE	FALSE	0.264211	1	TRUE	TRUE	-1.45302	0.0111136	53.4475	53.2751	51.9945	53.2862	0.988327	0.983878	0.988139	0.994701	0	0.0543603	0.0597723	0.0617959	-0.201002	-0.186782	-0.107072	-0.158141
PCM1		Panobinostat	FALSE	0.669483	0.99999	0.439313	40	50.3056			50.758	-0.452414	0.0992469	12.4165	FALSE	TRUE	FALSE	FALSE	FALSE	1	1	TRUE	TRUE	-0.917818	-0.145553	50.9831	50.4282	50.0653	50.2827	0.98795	0.976398	0.996252	0.972586	0.117091	0	0.028202	0	-0.0620397	-0.056836	-0.0863561	-0.0554796
PCMT1		Panobinostat	FALSE	0.440647	0.916757	0.87417	40	53.8173			53.7374	0.0798973	0.0685852	8.24359	FALSE	FALSE	FALSE	TRUE	FALSE	1	1	TRUE	TRUE	0.506114	-0.378969	53.4832	54.014	53.9893	53.635	0.99667	0.995522	0.990635	0.993224	0.0811155	0.0466041	0.0299466	0.0313621	-0.252473	-0.222797	-0.298052	-0.258562
PCNA		Panobinostat	FALSE	0.151824	0.658024	2.02401	40	56.9498			56.2435	0.706312	0.0727232	7.91874	FALSE	TRUE	TRUE	TRUE	FALSE	1	0.987898	TRUE	TRUE	0.643859	0.743247	56.2838	56.1951	56.9276	56.9384	0.993223	0.995379	0.986339	0.987262	0.0241921	0	0.0167662	0	-0.116588	-0.109565	-0.120127	-0.108341
PCNP		Panobinostat	FALSE	0.2973	0.81772	1.28956	40	64.3972			60.6792	3.71799	0.167115	19.3602	FALSE			FALSE			1	FALSE	TRUE		0.998863	63.8916	58.867		59.8659	0.957204	0.98154	0.934551	0.943158	0.582755	0.305859	0.335912	0.141658	-0.0287833	-0.0388152	-0.0640519	-0.0364763
PCTP		Panobinostat	FALSE	0.953229	0.99999	0.0611541	40	51.6869			51.6102	0.0766916	0.0306067	3.97026	FALSE	TRUE	FALSE	TRUE	FALSE	1	1	TRUE	TRUE	0.121811	0.0220561	51.8211	51.3997	51.9429	51.4217	0.996672	0.998798	0.994222	0.996042	0	0.00484048	0.000219711	0.000473923	-0.112146	-0.110435	-0.111221	-0.11687
PCYT1A		Panobinostat	FALSE	0.105458	0.578906	2.43803	40	51.6454			51.1066	0.538757	0.0453419	4.77547	FALSE	TRUE	FALSE	TRUE	FALSE	1	0.950308	TRUE	TRUE	0.302148	0.781753	51.384	50.819	51.6862	51.6008	0.988293	0.999075	0.996614	0.997811	0	0.0143185	0	0.0178082	-0.11939	-0.11433	-0.130928	-0.121854
PCYT2		Panobinostat	FALSE	0.947265	0.99999	0.0684421	40	55.7048			55.5619	0.142915	0.134267	17.4045	FALSE	TRUE	FALSE	TRUE	FALSE	1	1	TRUE	TRUE	0.104202	0.0461929	55.1951	55.8668	55.2993	55.913	0.958063	0.996978	0.987164	0.990529	0	0.0260396	0	0	-0.0936248	-0.107044	-0.0898663	-0.127214
PDAP1		Panobinostat	FALSE	0.684857	0.99999	0.41569	40	#NUM!			#NUM!	#NUM!	16.8044	2107.04	FALSE			FALSE				FALSE	FALSE							-0.207338	0.0768391	0.099479	0.493843	1.5	1.5	1.5	1.5	0.137337	0.0554197	0.0527079	0.363888
PDCD10		Panobinostat	FALSE	0.253388	0.773112	1.46109	40	49.2276			48.9434	0.284228	0.0198341	2.26397	FALSE	FALSE	FALSE	TRUE	FALSE	1	1	TRUE	TRUE	0.599132	-0.016313	48.4948	49.3728	49.0939	49.3565	0.999221	0.999331	0.998192	0.999121	0.00647603	0.0147321	0.00964603	0.0151382	-0.0920606	-0.0980757	-0.0944587	-0.108507
PDCD2L		Panobinostat	FALSE	0.313948	0.826836	1.23148	40	48.9279			48.6656	0.262281	0.0224958	2.61936	FALSE	TRUE	FALSE	TRUE	FALSE	1	1	TRUE	TRUE	0.423369	0.0999007	48.5655	48.7585	48.9889	48.8584	0.998184	0.994639	0.998381	0.999333	0.031575	0.0243275	0.025896	0.022786	-0.141836	-0.169485	-0.162863	-0.142883
PDCD4		Panobinostat	FALSE	0.895586	0.99999	0.131458	40	50.4199			50.0153	0.404595	0.472867	60.9221	FALSE	FALSE	FALSE	TRUE	FALSE	1	0.781938	TRUE	TRUE	-0.0751856	1.17951	51.0148	47.6812	50.9396	48.8607	0.976509	0.992819	0.986765	0.986222	0.0549655	0	0.0705533	0	-0.214841	-0.0959957	-0.23667	-0.0860382
PDCD5		Panobinostat	FALSE	0.877136	0.99999	0.15422	40	#NUM!			#NUM!	#NUM!	1.73388	222.895	FALSE			TRUE				FALSE	FALSE				57.6358			0.0674719	0.956017	0.389638	0.737813	0.799814	0.607193	1.17826	0.469975	0.290203	-0.117314	-0.114642	-0.0813561
PDCD6		Panobinostat	FALSE	0.161751	0.671508	1.95323	40	50.7782			49.7249	1.05331	0.290329	31.7977	FALSE	TRUE	FALSE	TRUE	FALSE	0.0356632	1	TRUE	TRUE	1.73837	0.30763	49.1001	50.1972	50.8384	50.5048	0.991141	0.985818	0.970945	0.94748	0.0300981	0.00848009	0.0472671	0	-0.188708	-0.0968878	-0.178087	-0.114084
PDCD6IP		Panobinostat	FALSE	0.435389	0.914693	0.886719	40	47.5009			47.4522	0.0486953	0.0325631	3.90948	FALSE	TRUE	FALSE	TRUE	FALSE	1	1	TRUE	TRUE	0.0193172	0.107654	47.3571	47.4956	47.3764	47.6033	0.995892	0.999135	0.997774	0.996853	0.0348315	0.0324401	0.0252502	0.0328034	-0.230146	-0.342236	-0.317849	-0.388318
PDCL3		Panobinostat	FALSE	0.277323	0.798452	1.36399	40	54.6852			55.7523	-1.06715	1.22218	140.678	FALSE	FALSE	FALSE	TRUE	FALSE	0.124404	0.230199	TRUE	TRUE	-2.82668	0.957238	54.2257	56.0521	51.399	57.0093	0.977564	0.885546	0.981782	0.895624	0.00655871	0	0.0585226	0.0594103	-0.127316	-1.04939	-0.0696894	-0.173286
PDDC1		Panobinostat	FALSE	0.955267	0.99999	0.0586572	40	55.4892			55.6423	-0.153118	0.106093	13.7655	FALSE	TRUE	FALSE	FALSE	FALSE	1	1	TRUE	TRUE	-0.347063	-0.117666	56.2825	55.0007	55.9354	54.883	0.965113	0.997553	0.977938	0.982312	0.0607729	0	0	0	-0.0610436	-0.058044	-0.0602077	-0.0577062
PDE12		Panobinostat	FALSE	0.539503	0.973753	0.663402	40	52.5886			52.2608	0.327878	0.0578836	7.0923	FALSE	TRUE	TRUE	TRUE	FALSE	1	1	TRUE	TRUE	0.272166	0.400959	52.1401	52.3846	52.4123	52.7855	0.992405	0.993223	0.993904	0.991771	0.0168495	0.0239433	0.0328244	0.0205126	-0.12951	-0.117034	-0.141825	-0.125202
PDE6H|MYL6		Panobinostat	FALSE	0.180006	0.68882	1.83452	40	51.3048			50.6768	0.627994	0.142428	15.753	FALSE	TRUE	FALSE	TRUE	FALSE	1	1	TRUE	TRUE	0.600831	0.360523	51.2253	50.1391	51.8261	50.4996	0.978565	0.993793	0.996597	0.988669	0.108316	0.00998529	0.0567246	0.0545466	-0.0942083	-0.104726	-0.159462	-0.101911
PDF		Panobinostat	FALSE	0.994548	0.99999	0.00850843	40	62.837			62.7352	0.101858	6.04807	788.592	FALSE	FALSE	FALSE	TRUE				FALSE	FALSE	0.120992	-1.9618	63.13	62.3789	63.251	60.417	0.385504	0.612463	0.018282	0.910871	0.136138	0.060744	0.134835	0	-0.162301	-0.179046	-0.811961	-0.150248
PDHA1		Panobinostat	FALSE	0.433858	0.914388	0.890402	40	52.8926			54.9256	-2.03298	2.8992	347.958	FALSE	TRUE	FALSE	TRUE		0.0814521		TRUE	FALSE	-2.39312	-2.96114	52.8557	55.9692	50.4626	53.0081	0.915752	0.733491	0.956336	0.742465	0.0371653	0.120928	0.0855264	0.123854	-1.08221	-0.979558	-0.143888	-1.0377
PDHB		Panobinostat	FALSE	0.682327	0.99999	0.419543	40	52.8894			54.1014	-1.21201	2.40027	300.851	FALSE	TRUE	TRUE	TRUE			0.00719255	FALSE	TRUE	-2.02707	-1.90809	53.0282	54.8766	51.0012	52.9685	0.748585	0.883875	0.909499	0.808079	0.0493895	0.0988566	0.117419	0.0607817	-1.04141	-0.197979	-0.185089	-1.06431
PDHX		Panobinostat	FALSE	0.995831	0.99999	0.00666955	40	59.2912			59.3704	-0.0791594	7.59112	989.965	FALSE	FALSE	FALSE	TRUE				FALSE	FALSE	-0.184992	0.0416462	59.3946	59.3475	59.2096	59.3891	0.378653	0.410119	0.834904	0.333792	0.0969964	0.0879677	0.143273	0.114677	-0.902798	-0.933383	-0.95407	-0.960611
PDIA3		Panobinostat	FALSE	0.904526	0.99999	0.120503	40	47.645			47.5813	0.0637225	0.0244768	3.15683	FALSE	FALSE	FALSE	TRUE	FALSE	1	1	TRUE	TRUE	-0.0182012	0.184489	47.7456	47.3823	47.7274	47.5668	0.994858	0.998494	0.998205	0.998722	0.06125	0.0550943	0.0633476	0.0633945	-0.221275	-0.176216	-0.195852	-0.203823
PDIA4		Panobinostat	FALSE	0.491227	0.941122	0.760852	40	48.9456			48.7434	0.202225	0.046345	5.62802	FALSE	FALSE	FALSE	TRUE	FALSE	1	0.893265	TRUE	TRUE	-0.380819	0.810634	49.3106	48.1521	48.9298	48.9627	0.992325	0.995566	0.998263	0.996744	0.0720877	0.0749903	0.0860054	0.0808085	-0.125847	-0.129935	-0.133426	-0.142682
PDIA5		Panobinostat	FALSE	0.683254	0.99999	0.41813	40	50.1949			50.308	-0.113175	0.0898356	11.2615	FALSE	FALSE	FALSE	TRUE	FALSE	0.971192	0.992772	TRUE	TRUE	-0.664314	0.639338	50.8135	49.5048	50.1492	50.1441	0.993243	0.995762	0.988494	0.998155	0	0.0533267	0.0609772	0.0431014	-0.147977	-0.0963279	-0.0884676	-0.129003
PDIA6		Panobinostat	FALSE	0.931519	0.99999	0.0876126	40	56.0503			56.0635	-0.0132032	0.256379	33.1715	FALSE	FALSE	FALSE	TRUE	FALSE	1	0.987898	TRUE	TRUE	-0.0247648	0.460038	56.0711	55.19	56.0464	55.65	0.981384	0.95455	0.982246	0.985707	0.0577003	0.0262485	0.0489892	0	-0.902294	-0.097045	-1.05139	-0.149071
PDK1		Panobinostat	FALSE	0.631234	0.99999	0.500436	40	50.7139			50.4075	0.306424	0.349012	43.4146	FALSE	TRUE	FALSE	TRUE	FALSE	1	0.897002	TRUE	TRUE	0.03759	0.572938	50.5369	50.2893	50.5745	50.8623	0.99658	0.988971	0.898193	0.991889	0.0487308	0.0353118	0.0257002	0.034959	-0.13609	-0.147469	-0.202305	-0.196978
PDLIM1		Panobinostat	FALSE	0.743175	0.99999	0.330379	40	54.9875			55.1776	-0.190062	0.144464	18.2606	FALSE	FALSE	FALSE	TRUE			1	FALSE	TRUE	-1.09688	0.749749	56.2797	54.247	55.1828	54.9968	0.972075	0.982952	0.950419	0.97197	0.391741	0.29578	0.393666	0.251461	-0.0670385	-0.0647726	-0.0723698	-0.0928548
PDLIM4		Panobinostat	FALSE	0.350293	0.850306	1.1153	40	52.9733			52.7918	0.181504	0.0793692	9.33646	FALSE	FALSE	FALSE	TRUE	FALSE	1	0.830213	TRUE	TRUE	-0.784759	1.10221	53.5186	52.1254	52.7338	53.2277	0.978809	0.996954	0.990438	0.995351	0.157067	0.112346	0.115312	0.0902006	-0.0736791	-0.0894159	-0.0989633	-0.094711
PDLIM5		Panobinostat	FALSE	0.300691	0.81772	1.27745	40	52.3258			52.0856	0.240283	0.0231797	2.68818	FALSE	TRUE	FALSE	TRUE	FALSE	1	1	TRUE	TRUE	0.393989	0.10418	52.1566	52.0178	52.5506	52.122	0.996134	0.999125	0.998422	0.998181	0.0476213	0.0202469	0.00828941	0.023639	-0.11975	-0.105283	-0.110886	-0.120942
PDLIM7		Panobinostat	FALSE	0.169673	0.67891	1.90003	40	47.6299			47.6888	-0.0589647	0.0196523	2.16184	FALSE	FALSE	FALSE	TRUE	FALSE	1	1	TRUE	TRUE	0.0691997	-0.193382	47.5981	47.7782	47.6673	47.5848	0.995552	0.999542	0.995885	0.998633	0.00551175	0.0204968	0.0508606	0.0350661	-0.104235	-0.108626	-0.0901381	-0.101554
PDPK1		Panobinostat	FALSE	0.564032	0.986537	0.617246	40	48.743			48.8556	-0.1126	0.0251908	3.09972	FALSE	FALSE	FALSE	TRUE	FALSE	1	1	TRUE	TRUE	-0.309487	0.0638139	48.6994	49.009	48.3899	49.0728	0.998044	0.998673	0.997907	0.998859	0.0176927	0.027049	0.012962	0.0115108	-0.179569	-0.185077	-0.161936	-0.183342
PDPR		Panobinostat	FALSE	0.975215	0.99999	0.0339209	40	55.8974			55.9325	-0.0350717	0.744261	96.8012	FALSE	FALSE	FALSE	TRUE	FALSE	1	1	TRUE	TRUE	0.0599503	-0.0728752	55.9991	55.862	56.0591	55.7892	0.898167	0.932781	0.979937	0.900375	0.0918599	0.0756514	0.0678825	0.0610244	-1.041	-1.05117	-0.249103	-1.03628
PDS5A		Panobinostat	FALSE	0.273594	0.794126	1.37851	40	44.4336			44.5902	-0.156548	0.057396	6.5982	FALSE	FALSE	TRUE	TRUE	FALSE	1	1	TRUE	TRUE	-0.560458	0.252491	44.5834	44.6067	44.023	44.8592	0.996982	0.997883	0.992342	0.994512	0.0212233	0.0603459	0.0170259	0.0363931	-0.229709	-0.147666	-0.147308	-0.139444
PDS5B		Panobinostat	FALSE	0.205362	0.728401	1.6895	40	45.9726			45.9449	0.0276865	0.0863957	9.67219	FALSE	FALSE	FALSE	TRUE	FALSE	1	0.915076	TRUE	TRUE	-0.343989	0.58202	46.2588	45.431	45.9148	46.013	0.991946	0.990844	0.996871	0.999341	0.0423609	0.0432348	0.036256	0.0067684	-0.296799	-0.118232	-0.117154	-0.148813
PDSS2		Panobinostat	FALSE	0.698549	0.99999	0.39507	40	55.613			54.8429	0.770136	0.589585	74.0697	FALSE	TRUE	TRUE	TRUE	FALSE	1	0.079467	TRUE	TRUE	0.362888	1.26374	54.8825	54.7948	55.2454	56.0585	0.973794	0.943345	0.978351	0.86826	0.00641001	0.0573897	0.0299782	0.0915854	-0.184938	-0.155388	-0.186469	-0.162804
PDXDC1		Panobinostat	FALSE	0.977481	0.99999	0.031055	40	44.7444			44.7274	0.0169885	0.0330767	4.30328	FALSE	TRUE	FALSE	TRUE	FALSE	1	1	TRUE	TRUE	0.0150837	0.0264751	44.9767	44.4662	44.9918	44.4927	0.99468	0.998127	0.998323	0.996009	0.0388199	0.0405732	0.0459233	0.0272209	-0.216701	-0.200841	-0.2132	-0.198675
PDXK		Panobinostat	FALSE	0.94819	0.99999	0.0673126	40	59.1562			58.6464	0.509748	0.270273	35.0383	FALSE	FALSE	FALSE	FALSE	FALSE	0.905838	1	TRUE	TRUE	2.41924	-0.903072	57.6783	59.362	60.0976	58.4589	0.9141	0.953535	0.872873	0.955057	0	0	0	0	-0.0344385	-0.0523499	-0.0337968	-0.0490429
PDXP		Panobinostat	FALSE	0.0691976	0.494333	2.93201	40	#NUM!			#NUM!	#NUM!	0.251594	25.5015	FALSE			FALSE			0.950308	FALSE	TRUE		-1.62554		64.1981		62.5726	0.987522	0.944517	0.91176	0.969051	0.761207	0.338387	0.606961	0.296323	-0.0636498	-0.0287376	-0.281218	-0.0410603
PDZD11		Panobinostat	FALSE	0.259604	0.778172	1.43496	40	60.8553			53.2371	7.61824	4.73249	541.404	FALSE	FALSE	TRUE	TRUE			1	FALSE	TRUE	10.6618	-0.847366	52.579	53.0384	63.2408	52.1911	0.960254	0.925826	0.126751	0.959932	0.214746	0	0	0.149949	-0.0488421	-0.101014	-0.739827	-0.0534082
PEBP1		Panobinostat	FALSE	0.255904	0.775151	1.45043	40	58.8887			58.4131	0.475606	0.106626	12.1819	FALSE	TRUE	FALSE	TRUE	FALSE	1	1	TRUE	TRUE	0.567604	0.110611	57.9193	58.8807	58.4869	58.9913	0.96253	0.988692	0.979891	0.987859	0.108599	0	0	0	-0.0588817	-0.0664982	-0.0780183	-0.081746
PEF1		Panobinostat	FALSE	0.813115	0.99999	0.235583	40	51.453			51.7775	-0.324443	0.228334	29.124	FALSE	FALSE	TRUE	TRUE	FALSE	0.971636	1	TRUE	TRUE	-1.16393	0.376641	51.6923	51.8621	50.5284	52.2388	0.991184	0.989279	0.996371	0.904878	0.0587018	0.0635044	0.0772278	0.0724686	-0.117216	-0.115021	-0.114425	-0.152315
PELO		Panobinostat	FALSE	0.804106	0.99999	0.247403	40	43.8976			43.9891	-0.0914777	0.0154351	1.96652	FALSE	FALSE	FALSE	TRUE	FALSE	1	1	TRUE	TRUE	-0.307169	0.193579	44.1434	43.7747	43.8363	43.9683	0.999747	0.999292	0.997754	0.998628	0.0188582	0.0345653	0.0328917	0.0180863	-0.233075	-0.16246	-0.197583	-0.184524
PELP1		Panobinostat	FALSE	0.936673	0.99999	0.081343	40	55.9908			56.3704	-0.379623	9.7962	1268.25	FALSE	TRUE	FALSE	TRUE				FALSE	FALSE	-0.0436818	-2.5899	56.2343	57.924	56.1906	55.3341	0.853523	0.326678	0.374859	0.936416	0.0601247	0.143395	0.162405	0.0784297	-0.932445	-0.266784	-1.04601	-0.401573
PEPD		Panobinostat	FALSE	0.488286	0.941099	0.767103	40	57.7686			57.0273	0.741346	0.313966	38.1055	FALSE	FALSE	TRUE	TRUE	FALSE	0.0217715	0.455666	TRUE	TRUE	2.51027	-1.91271	56.0556	57.6739	58.5658	55.7612	0.99317	0.990504	0.946189	0.991527	0.226679	0	0	0.0615824	-0.0704938	-0.0932056	-0.135687	-0.0646204
PES1		Panobinostat	FALSE	0.78389	0.99999	0.274325	40	44.7362			44.7794	-0.0432046	0.0473645	6.019	FALSE	FALSE	TRUE	TRUE	FALSE	1	0.954613	TRUE	TRUE	-0.495501	0.47749	44.9771	44.5073	44.4816	44.9848	0.995605	0.992097	0.998847	0.997657	0.0188879	0.0598332	0.0141655	0.0328118	-0.206967	-0.132339	-0.171032	-0.176822
PET112		Panobinostat	FALSE	0.881902	0.99999	0.148318	40	46.1768			46.3238	-0.146965	0.147303	18.9469	FALSE	FALSE	FALSE	TRUE	FALSE	1	1	TRUE	TRUE	-0.315784	0.00767004	46.3655	46.2834	46.0497	46.2911	0.96878	0.97065	0.989556	0.998185	0.0944262	0.0461604	0.078754	0.0427502	-0.191826	-0.197538	-0.176857	-0.18606
PEX19		Panobinostat	FALSE	0.351786	0.850306	1.11081	40	58.1469			56.759	1.38793	0.409983	48.2469	FALSE	TRUE	TRUE	TRUE	FALSE	0.985858	0.310751	TRUE	TRUE	0.607288	1.79361	56.5474	56.868	57.1547	58.6616	0.966319	0.980268	0.886908	0.892438	0.472323	0.166491	0.293998	0.238384	-0.114208	-0.097706	-0.200536	-0.090595
PFAS		Panobinostat	FALSE	0.700805	0.99999	0.39171	40	48.3983			48.1578	0.240551	0.120439	15.1356	FALSE	TRUE	FALSE	TRUE	FALSE	1	0.987898	TRUE	TRUE	0.0880153	0.416805	47.3276	48.8616	47.4156	49.2784	0.995617	0.993929	0.996458	0.996346	0.0494401	0.0540529	0.0610432	0.0604074	-0.15062	-0.172466	-0.1121	-0.138612
PFDN1		Panobinostat	FALSE	0.94879	0.99999	0.0665803	40	58.0717			58.1605	-0.088722	0.253798	32.9048	FALSE	FALSE	FALSE	TRUE	FALSE	0.856565	0.585857	TRUE	TRUE	-1.89924	1.85034	59.4264	56.7096	57.5272	58.5599	0.940771	0.976057	0.976627	0.959868	0.139027	0.0662368	0.135607	0.049795	-0.0793888	-0.0705293	-0.0806409	-0.0842022
PFDN2		Panobinostat	FALSE	0.835442	0.99999	0.206717	40	58.0019			58.0573	-0.0553794	0.139727	17.8716	FALSE	FALSE	FALSE	FALSE	FALSE	1	1	TRUE	TRUE	-0.272202	0.0438914	59.1841	56.9817	58.9119	57.0256	0.986802	0.988375	0.996174	0.985191	0.343664	0.0191954	0.257536	0.0942495	-0.0630217	-0.0597715	-0.0628609	-0.0534494
PFDN4		Panobinostat	FALSE	0.22843	0.753379	1.57337	40	60.9522			63.331	-2.37878	0.542496	61.3327	FALSE	TRUE	FALSE	TRUE	FALSE	0.623213	0.649743	TRUE	TRUE	-2.45779	-2.43164	64.654	61.7268	62.1962	59.2951	0.820287	0.920786	0.926108	0.905192	0.201868	0	0	0	-0.0819932	-0.0607741	-0.0607115	-0.0478567
PFDN5		Panobinostat	FALSE	0.0222284	0.290275	4.35281	40	60.0845			57.3111	2.7734	0.443962	40.6063	FALSE	TRUE	FALSE	TRUE	FALSE	0.0015652	1	TRUE	TRUE	4.76022	0.923942	55.9051	58.5299	60.6653	59.4538	0.920646	0.973513	0.918851	0.957182	0	0	0	0	-0.0528175	-0.0687374	-0.0824437	-0.0741026
PFDN6		Panobinostat	FALSE	0.70187	0.99999	0.390127	40	#NUM!			65.3807	#NUM!	0.45636	57.3593	FALSE			FALSE				FALSE	FALSE		-3.25043	65.9831	64.5397		61.2893	0.877626	0.888115	0.672166	0.958163	0.760043	0.265934	0	0.307081	-0.045599	-0.0366903	-0.0223034	-0.041133
PFKFB2		Panobinostat	FALSE	0.837718	0.99999	0.203805	40	52.3631			52.3806	-0.0174838	0.240845	30.8137	FALSE	FALSE	FALSE	TRUE	FALSE	0.533746	0.135593	TRUE	TRUE	1.52026	-1.31001	51.5152	52.98	53.0355	51.6699	0.958432	0.983596	0.971626	0.980365	0	0	0	0.0163036	-0.102079	-0.142659	-0.114632	-0.0961642
PFKFB4		Panobinostat	FALSE	0.599863	0.99999	0.553338	40	50.8873			50.907	-0.0197273	0.0691607	8.56078	FALSE	FALSE	FALSE	TRUE	FALSE	1	1	TRUE	TRUE	-0.0621342	0.0395746	50.9522	50.8471	50.89	50.8867	0.988866	0.991229	0.991167	0.992341	0.05733	0.0354528	0.0180566	0.0158462	-0.177501	-0.148292	-0.15848	-0.153637
PFKL		Panobinostat	FALSE	0.0170254	0.259655	4.70677	40	58.0208			61.3724	-3.35159	0.358407	32.0028	FALSE	TRUE	FALSE	FALSE	FALSE	0.0389899	1	TRUE	TRUE	-6.75985	-0.965167	61.9967	60.8105	55.2369	59.8453	0.915289	0.94363	0.985462	0.978111	0.151467	0	0	0	-0.0475765	-0.0561814	-0.0472418	-0.0603629
PFKM		Panobinostat	FALSE	0.442122	0.918561	0.870678	40	66.4188			66.7303	-0.31153	0.40507	48.7027	FALSE			FALSE			0.591851	FALSE	TRUE		-2.56648	66.9225	65.654		63.0876	0.762622	0.838776	0.801731	0.944818	0.712715	0.0287552	0	0	-0.179015	-0.0516929	-0.0371922	-0.0585095
PFKP		Panobinostat	FALSE	0.335375	0.842374	1.16137	40	62.986			65.3747	-2.38873	0.201984	23.6637	FALSE			FALSE			1	FALSE	TRUE		-0.730426		63.5939		62.8635	0.892178	0.934112	0.985374	0.994387	0.499359	0	0.557116	0	-0.0321461	-0.0419538	-0.045283	-0.0541592
PFN1		Panobinostat	FALSE	0.914889	0.99999	0.107853	40	53.5107			53.3796	0.131166	0.0623734	8.05431	FALSE	FALSE	TRUE	TRUE	FALSE	1	1	TRUE	TRUE	0.410895	-0.149604	53.3379	53.3959	53.7487	53.2463	0.981287	0.99918	0.99518	0.994443	0.0335365	0.0291606	0.0235948	0.0522581	-0.133332	-0.149287	-0.159034	-0.132247
PGAM1		Panobinostat	FALSE	0.879689	0.99999	0.151057	40	62.0858			61.1635	0.922285	0.358792	46.1377	FALSE	FALSE	FALSE	FALSE	FALSE	0.731333	1	TRUE	TRUE	3.08554	-0.915945	62.7848	59.8533	65.8703	58.9374	0.88449	0.935946	0.832817	0.958512	0	0	0	0	-0.0344503	-0.0448939	-0.0355146	-0.0466383
PGD		Panobinostat	FALSE	0.702191	0.99999	0.38965	40	54.0527			54.0189	0.0338299	0.0399964	5.02733	FALSE	FALSE	FALSE	TRUE	FALSE	1	1	TRUE	TRUE	0.175839	-0.105014	53.7539	54.2695	53.9298	54.1645	0.997135	0.996245	0.995768	0.996056	0.032395	0.0369413	0.0300445	0.0355404	-0.320515	-0.237304	-0.34082	-0.272395
PGGT1B		Panobinostat	FALSE	0.755425	0.99999	0.313237	40	54.3153			54.0654	0.249853	0.261032	33.0488	FALSE	FALSE	TRUE	TRUE	FALSE	0.486488	0.659798	TRUE	TRUE	1.18971	-0.820235	53.6753	54.4359	54.865	53.6157	0.96932	0.957013	0.981763	0.992487	0.079621	0.0511844	0.0336945	0.0322224	-0.17712	-0.207543	-0.237416	-0.135394
PGK1		Panobinostat	FALSE	0.519498	0.958601	0.702655	40	54.7404			54.3681	0.372273	0.120543	14.7166	FALSE	TRUE	FALSE	TRUE	FALSE	1	1	TRUE	TRUE	0.701556	0.0311933	54.0478	54.7019	54.7493	54.7331	0.994941	0.997877	0.97239	0.992165	0.0171316	0.0224117	0.0137289	0.0152313	-0.289766	-0.237301	-0.311805	-0.265079
PGK2		Panobinostat	FALSE	0.0875513	0.543974	2.65411	40	55.6277			54.0445	1.58328	0.548376	56.7848	FALSE	TRUE	FALSE	TRUE	FALSE	0.241543	0.995414	TRUE	TRUE	1.80784	0.367228	53.6572	54.489	55.4651	54.8562	0.98337	0.990086	0.880508	0.992585	0.0624163	0.0368206	0.00596887	0.0372295	-0.201757	-0.165318	-1.05713	-0.26062
PGLS		Panobinostat	FALSE	0.99058	0.99999	0.0139913	40	56.1664			56.0803	0.0861063	0.138527	18.0524	FALSE	FALSE	FALSE	FALSE	FALSE	1	1	TRUE	TRUE	-0.321573	0.344404	56.4177	55.7457	56.0961	56.0901	0.972487	0.973003	0.945077	0.989952	0	0	0	0	-0.0541678	-0.0570828	-0.0470069	-0.0672768
PGM2		Panobinostat	FALSE	0.798704	0.99999	0.254543	40	64.8042			63.5276	1.27664	0.341823	43.5206	FALSE			FALSE			1	TRUE	TRUE		-0.477679	65.6453	61.232		60.7543	0.951556	0.978905	0.867541	0.98817	0.526422	0	0.139526	0	-0.0457376	-0.0418573	-0.0302097	-0.0491634
PGM2L1		Panobinostat	FALSE	0.729019	0.99999	0.350506	40	54.288			53.8733	0.414633	0.179283	22.6185	FALSE	FALSE	FALSE	TRUE	FALSE	0.813018	1	TRUE	TRUE	1.12247	-0.275364	53.5823	54.157	54.7047	53.8817	0.9871	0.988195	0.993422	0.952151	0.00278632	0.0100538	0	0.0148366	-0.112138	-0.124165	-0.119927	-0.138942
PGM3		Panobinostat	FALSE	0.322512	0.833136	1.20287	40	50.3202			50.051	0.269209	0.0510292	5.95664	FALSE	TRUE	FALSE	TRUE	FALSE	1	1	TRUE	TRUE	0.31307	0.138001	49.5522	50.5221	49.8652	50.6601	0.997619	0.998855	0.998283	0.997754	0.0185099	0.0229106	0.0180253	0.0133748	-0.137979	-0.154041	-0.148339	-0.19968
PGP		Panobinostat	FALSE	0.00108334	0.0640091	8.88462	40	61.4938			58.7256	2.76824	0.290509	20.2614	FALSE	TRUE	TRUE	TRUE	FALSE	0.884972	0.000665629	TRUE	TRUE	2.5247	3.01744	58.8773	58.5647	61.402	61.5821	0.963024	0.959398	0.957386	0.95794	0	0	0	0	-0.0541282	-0.0478792	-0.0700019	-0.107709
PHACTR4		Panobinostat	FALSE	0.0368822	0.366374	3.70246	40	58.3989			#NUM!	#NUM!	0.510379	48.8649	FALSE			FALSE				FALSE	FALSE		0.46946		57.7165	59.3412	58.186	0.810099	0.962944	0.99073	0.981684	0.447823	0.206256	0.720241	0.384836	-0.311664	-0.0575425	-0.0568658	-0.0431761
PHAX		Panobinostat	FALSE	0.00439744	0.129264	6.63478	40	50.8777			52.5102	-1.63249	0.106636	8.43119	FALSE	TRUE	TRUE	TRUE	FALSE	0.991623	1	TRUE	TRUE	-2.12424	-1.07074	52.6775	52.3449	50.5533	51.2742	0.983551	0.990591	0.978067	0.997955	0.0799201	0.0428382	0.0862186	0.0592499	-0.0749463	-0.0765656	-0.0711912	-0.0623536
PHF10		Panobinostat	FALSE	0.883857	0.99999	0.145901	40	51.5017			50.9412	0.56058	0.302904	38.9703	FALSE	FALSE	FALSE	TRUE	FALSE	1	1	TRUE	TRUE	1.06497	-0.232155	52.4876	49.5704	53.5525	49.3382	0.945249	0.987562	0.983437	0.991532	0.017888	0.0305603	0	0.0375122	-0.0615887	-0.078197	-0.0752462	-0.0695677
PHF23		Panobinostat	FALSE	0.0701683	0.496628	2.91541	40	49.7051			48.2026	1.50243	0.0848717	8.61344	FALSE	TRUE	TRUE	FALSE	FALSE	1	1	TRUE	TRUE	1.6741	1.28155	47.9999	48.4708	49.674	49.7523	0.987944	0.982534	0.986722	0.992485	0.220705	0.0473535	0.189547	0.12007	-0.0623494	-0.0573981	-0.0605593	-0.05159
PHF5A		Panobinostat	FALSE	0.980313	0.99999	0.0274471	40	59.1622			59.4019	-0.239695	9.17417	1193.98	FALSE	TRUE	FALSE	TRUE				FALSE	FALSE	-0.38998	-0.113333	59.4762	59.3335	59.0862	59.2202	-0.156425	0.559404	0.465407	0.750065	0.395841	0.251944	0.355371	0.337109	-0.680824	-0.701459	-0.643142	-0.791756
PHF6		Panobinostat	FALSE	0.197414	0.715555	1.73279	40	49.6297			49.1054	0.524325	0.115267	12.8576	FALSE	TRUE	TRUE	TRUE	FALSE	1	1	TRUE	TRUE	0.608348	0.333792	49.2335	48.9758	49.8418	49.3096	0.99583	0.999264	0.969182	0.998371	0.0281599	0.0163722	0.00461191	0.0238264	-0.156972	-0.158929	-0.255899	-0.173317
PHGDH		Panobinostat	FALSE	0.975885	0.99999	0.0330761	40	57.4399			57.3274	0.112506	0.106102	13.8011	FALSE	FALSE	FALSE	TRUE	FALSE	1	1	TRUE	TRUE	-0.00959141	0.225798	57.4692	57.1928	57.4596	57.4186	0.959224	0.989022	0.988769	0.988611	0	0	0	0	-0.0903459	-0.0877041	-0.0896326	-0.0924096
PHKA2		Panobinostat	FALSE	0.0213086	0.284401	4.40837	40	48.5717			49.8274	-1.25571	0.208659	19.0121	FALSE	TRUE	FALSE	TRUE	FALSE	0.478957	0.567861	TRUE	TRUE	-1.46902	-0.884639	49.2825	50.1876	47.8135	49.303	0.984792	0.992045	0.975175	0.983565	0	0	0.025852	0.0458283	-0.130542	-0.192877	-0.0852873	-0.109122
PHKB		Panobinostat	FALSE	0.00766795	0.178285	5.81539	40	47.0521			48.2189	-1.16676	0.0764518	6.35397	FALSE	TRUE	TRUE	TRUE	FALSE	0.750553	1	TRUE	TRUE	-1.5915	-0.615533	48.4232	47.953	46.8317	47.3375	0.999318	0.987965	0.997574	0.989412	0.00482311	0.0187654	0.0134563	0	-0.098346	-0.0928047	-0.111512	-0.091799
PHKG2		Panobinostat	FALSE	0.0905868	0.550744	2.61429	40	48.8623			49.7961	-0.933756	0.126291	13.1182	FALSE	TRUE	FALSE	TRUE	FALSE	1	0.174817	TRUE	TRUE	-0.451547	-1.28006	49.3219	50.0855	48.8703	48.8054	0.97527	0.993568	0.997248	0.989253	0.0506077	0.00308805	0.0140194	0.0261424	-0.110378	-0.193502	-0.152108	-0.122615
PHLDB1		Panobinostat	FALSE	0.0184281	0.26805	4.60084	40	47.8191			50.3845	-2.56541	0.374242	33.6559	FALSE	TRUE	FALSE	TRUE	FALSE	1	0.000378333	TRUE	TRUE	-0.645495	-4.39472	48.4331	52.1486	47.7876	47.7539	0.997151	0.94648	0.985686	0.994797	0	0.0194287	0.0500557	0.01839	-0.0864907	-0.0908947	-0.0639556	-0.0878036
PHPT1		Panobinostat	FALSE	0.887461	0.99999	0.141454	40	53.2295			53.9052	-0.675737	1.48261	190.828	FALSE	TRUE	FALSE	TRUE			1	FALSE	TRUE	-2.18129	-0.0760714	52.9928	54.8407	50.8115	54.7646	0.689486	0.993958	0.968618	0.994194	0	0.079777	0.0356195	0.0179931	-0.11076	-0.0957927	-0.0688064	-0.126147
PHYKPL		Panobinostat	FALSE	0.62276	0.99999	0.514465	40	58.5925			57.9603	0.632217	0.131831	16.3774	FALSE	FALSE	TRUE	TRUE	FALSE	0.76332	1	TRUE	TRUE	1.72575	-0.6089	57.9577	57.9614	59.6835	57.3525	0.984695	0.982321	0.971817	0.984637	0	0	0	0	-0.0684784	-0.0696185	-0.0828856	-0.0665926
PI4KA		Panobinostat	FALSE	0.497903	0.947243	0.746803	40	51.8862			50.3676	1.51865	0.523968	63.711	FALSE	FALSE	FALSE	FALSE	FALSE	0.0282016	1	TRUE	TRUE	6.53877	-0.98039	51.2962	48.9653	57.835	47.9849	0.97133	0.934967	0.832764	0.966663	0	0.0356769	0.181195	0.102871	-0.0576377	-0.0443698	-0.0241295	-0.0457263
PI4KB		Panobinostat	FALSE	0.724587	0.99999	0.35688	40	51.1083			51.1183	-0.00996536	0.124632	15.7142	FALSE	FALSE	FALSE	TRUE	FALSE	1	1	TRUE	TRUE	0.487974	-0.196011	50.7918	51.0608	51.2798	50.8648	0.964343	0.99956	0.995925	0.998127	0.0120812	0.0175179	0	0.0187714	-0.0721695	-0.182247	-0.181419	-0.126875
PIAS4		Panobinostat	FALSE	0.52921	0.966902	0.68341	40	45.356			45.5064	-0.150411	0.0777444	9.50827	FALSE	TRUE	FALSE	TRUE	FALSE	1	1	TRUE	TRUE	-0.0377153	-0.36406	45.1898	45.8984	45.1521	45.5343	0.998763	0.99204	0.999334	0.968112	0.0214038	0.0781609	0.0518398	0.0502844	-0.109298	-0.0907715	-0.105332	-0.145354
PICALM		Panobinostat	FALSE	0.550127	0.9794	0.643155	40	54.6759			54.2649	0.410976	0.202975	24.9163	FALSE	FALSE	FALSE	TRUE	FALSE	0.51504	1	TRUE	TRUE	1.45345	-0.177368	54.1255	54.3904	55.5789	54.2131	0.978815	0.995175	0.962368	0.981811	0.0559366	0.0232045	0.0628246	0.037341	-0.321138	-0.307191	-1.0622	-0.349829
PICK1		Panobinostat	FALSE	0.28668	0.808347	1.32844	40	48.0412			47.7871	0.254134	0.0226638	2.61673	FALSE	TRUE	FALSE	TRUE	FALSE	1	0.978784	TRUE	TRUE	0.0744324	0.452381	47.88	47.6738	47.9545	48.1262	0.999272	0.99658	0.997849	0.995779	0.0589368	0.0553003	0.064685	0.070286	-0.145683	-0.179742	-0.1573	-0.171308
PIH1D1		Panobinostat	FALSE	0.100367	0.573412	2.49517	40	48.2848			49.5392	-1.25442	0.163965	17.1913	FALSE	FALSE	FALSE	TRUE	FALSE	0.134083	1	TRUE	TRUE	-2.79633	0.18123	50.6126	48.6491	47.8163	48.8304	0.9781	0.993622	0.979174	0.999001	0.0497257	0.053974	0.0349533	0.0358429	-0.0853412	-0.116202	-0.118753	-0.0996872
PIK3C3		Panobinostat	FALSE	0.016243	0.254204	4.77006	40	48.3354			49.8344	-1.499	0.166912	14.8408	FALSE	TRUE	FALSE	TRUE	FALSE	0.0588051	1	TRUE	TRUE	-2.28254	-0.482164	50.5436	48.8938	48.2611	48.4116	0.99164	0.98225	0.988274	0.988712	0	0	0	0	-0.130294	-0.077638	-0.0715145	-0.070242
PIK3CA		Panobinostat	FALSE	0.058933	0.452962	3.12479	40	47.7796			46.7188	1.06074	0.235675	23.5423	FALSE	TRUE	FALSE	TRUE	FALSE	1	1.23487e-06	TRUE	TRUE	0.0136486	2.53989	46.555	46.8742	46.5687	49.4141	0.999207	0.998471	0.998232	0.983987	0.00971875	0.037763	0.00558309	0.0119011	-0.160653	-0.199134	-0.200117	-0.106161
PIK3CB		Panobinostat	FALSE	0.295194	0.81772	1.29715	40	48.8738			49.1533	-0.279449	0.0463888	5.37056	FALSE	FALSE	TRUE	TRUE	FALSE	0.802072	1	TRUE	TRUE	-0.877732	0.254996	49.1705	49.1259	48.2928	49.3809	0.999742	0.995073	0.998425	0.999079	0.0291296	0.0356055	0.0214184	0.0124032	-0.200225	-0.150619	-0.140181	-0.176889
PIK3CD		Panobinostat	FALSE	0.00834563	0.182155	5.69403	40	48.7914			49.575	-0.783594	0.0809557	6.77966	FALSE	TRUE	FALSE	TRUE	FALSE	0.897982	0.706494	TRUE	TRUE	-0.761211	-0.77674	49.1723	49.9423	48.4111	49.1655	0.993724	0.998694	0.992535	0.997946	0.00575366	0.0201324	0.0138347	0.0182963	-0.180767	-0.199048	-0.137443	-0.142176
PIK3R1		Panobinostat	FALSE	0.204928	0.728401	1.69182	40	49.9757			49.9986	-0.0229552	0.0349285	3.90956	FALSE	FALSE	FALSE	TRUE	FALSE	1	1	TRUE	TRUE	-0.0994369	0.0655159	50.1579	49.8211	50.0585	49.8866	0.997631	0.997198	0.994826	0.996414	0.0315301	0.012472	0.0338717	0.0106458	-0.187539	-0.160485	-0.148074	-0.127959
PIK3R2		Panobinostat	FALSE	0.404629	0.892582	0.963455	40	48.0231			47.6064	0.416738	0.1011	12.0546	FALSE	FALSE	TRUE	TRUE	FALSE	0.166574	1	TRUE	TRUE	1.39394	-0.248894	47.6271	47.5234	49.021	47.2745	0.992612	0.99496	0.991032	0.995791	0.0429467	0.0337725	0.077766	0.0405343	-0.186175	-0.144017	-0.108279	-0.147657
PIK3R4		Panobinostat	FALSE	0.80167	0.99999	0.250618	40	49.5489			49.7222	-0.173364	0.146481	18.6568	FALSE	FALSE	TRUE	TRUE	FALSE	1	0.987898	TRUE	TRUE	-1.33242	1.02633	49.8003	49.5968	48.4679	50.6232	0.989741	0.97255	0.983773	0.982931	0	0	0	0	-0.0946515	-0.0838001	-0.0778286	-0.083469
PIKFYVE		Panobinostat	FALSE	0.867005	0.99999	0.166829	40	48.5124			48.6267	-0.114285	0.120852	15.5169	FALSE	FALSE	FALSE	TRUE	FALSE	1	1	TRUE	TRUE	0.182704	-0.366046	48.2772	49.0241	48.4599	48.658	0.997395	0.976147	0.998023	0.989661	0.0112137	0.0516593	0.0210178	0.0866152	-0.145515	-0.112138	-0.168809	-0.0854285
PIN1		Panobinostat	FALSE	0.688936	0.99999	0.409508	40	50.0528			50.1999	-0.147176	0.0689961	8.65619	FALSE	FALSE	FALSE	TRUE	FALSE	1	1	TRUE	TRUE	0.07661	-0.238002	50.4118	49.9931	50.4884	49.7551	0.996226	0.998907	0.997228	0.984137	0.092047	0.0519149	0.0824929	0.0909688	-0.132194	-0.135186	-0.121916	-0.18053
PIN4		Panobinostat	FALSE	0.360016	0.858486	1.08638	40	53.7874			53.26	0.527456	0.0752079	8.86964	FALSE	TRUE	TRUE	TRUE	FALSE	1	1	TRUE	TRUE	0.478243	0.603489	53.4283	53.0757	53.9065	53.6792	0.970849	0.999162	0.994054	0.998159	0.130583	0.0862331	0.116565	0.0741862	-0.101785	-0.0863392	-0.107513	-0.0986627
PIP4K2A		Panobinostat	FALSE	0.440367	0.916757	0.874834	40	51.3372			50.9501	0.387159	0.0679929	8.1719	FALSE	TRUE	TRUE	TRUE	FALSE	1	1	TRUE	TRUE	0.520033	0.288046	50.9727	50.8916	51.4928	51.1796	0.98206	0.997425	0.995059	0.995109	0.0185367	0.0258667	0.0314202	0.0172524	-0.114917	-0.0871747	-0.113432	-0.108452
PIP4K2B		Panobinostat	FALSE	0.11043	0.592169	2.38502	40	51.1281			50.5301	0.597998	0.0638129	6.74918	FALSE	TRUE	FALSE	TRUE	FALSE	1	1	TRUE	TRUE	0.77281	0.368789	50.19	50.8797	50.9628	51.2485	0.992195	0.99799	0.986612	0.996638	0.0279479	0.0412573	0	0.0139014	-0.111662	-0.103267	-0.103284	-0.117121
PIP4K2C		Panobinostat	FALSE	0.248865	0.771067	1.48053	40	48.4893			48.2963	0.193018	0.0199975	2.27882	FALSE	TRUE	FALSE	TRUE	FALSE	1	1	TRUE	TRUE	0.0135127	0.362971	48.2604	48.335	48.274	48.698	0.999831	0.998634	0.999061	0.997104	0.0383238	0.0294972	0.0123196	0.0294352	-0.213897	-0.166868	-0.192768	-0.17932
PIP5K1C		Panobinostat	FALSE	0.274799	0.794625	1.3738	40	48.3374			47.7042	0.6332	0.162581	18.6978	FALSE	TRUE	FALSE	TRUE	FALSE	1	0.253444	TRUE	TRUE	0.137968	0.927809	47.2294	48.1691	47.3674	49.0969	0.999308	0.975244	0.990419	0.999005	0.00910324	0.0309573	0.022493	0.00237542	-0.160616	-0.11896	-0.13645	-0.237295
PITHD1		Panobinostat	FALSE	0.714088	0.99999	0.372125	40	68.8878			68.1915	0.696235	1.10508	139.133	FALSE							FALSE	FALSE							0.692581	0.397865	0.174444	0.849859	1.12548	0	0	0	-0.0143106		0.00959497	-0.0272567
PITPNA		Panobinostat	FALSE	0.886704	0.99999	0.142387	40	54.8258			54.6209	0.204891	0.164767	21.2054	FALSE	FALSE	TRUE	TRUE	FALSE	1	0.699685	TRUE	TRUE	-0.374192	0.739608	54.5724	54.6959	54.1982	55.4355	0.973028	0.994065	0.985992	0.985077	0	0.0289454	0	0.000183997	-0.182643	-0.127568	-0.141475	-0.158938
PITPNB		Panobinostat	FALSE	0.0251877	0.309983	4.18967	40	52.8758			52.1156	0.760212	0.200711	18.5659	FALSE	TRUE	TRUE	TRUE	FALSE	0.950599	1	TRUE	TRUE	0.876295	0.174169	52.1411	52.0545	53.0174	52.2287	0.995769	0.983168	0.980476	0.995451	0.0223127	0.0184377	0.00689666	0	-0.150111	-0.117504	-1.15284	-0.16621
PITRM1		Panobinostat	FALSE	0.893331	0.99999	0.134228	40	53.8445			53.5592	0.285321	0.175651	22.6241	FALSE	FALSE	FALSE	TRUE	FALSE	1	1	TRUE	TRUE	-0.394332	0.757591	53.1409	53.9591	52.7465	54.7167	0.983623	0.969258	0.979735	0.992597	0	0.0447079	0.00992529	0.0102358	-0.0836943	-0.0883337	-0.0772426	-0.101399
PKLR		Panobinostat	FALSE	0.978949	0.99999	0.0291881	40	57.1921			57.3153	-0.12316	0.173826	22.6189	FALSE	TRUE	FALSE	TRUE	FALSE	1	1	TRUE	TRUE	-0.287567	-0.0700735	58.2209	56.4943	57.9334	56.4242	0.943879	0.991307	0.973276	0.987361	0	0	0	0	-0.0782398	-0.0780143	-0.083903	-0.0746122
PKM		Panobinostat	FALSE	0.622366	0.99999	0.515123	40	57.9748			57.3253	0.649505	0.175961	21.8583	FALSE	FALSE	FALSE	TRUE	FALSE	0.79227	1	TRUE	TRUE	1.44775	-0.240872	57.1375	57.4871	58.5853	57.2463	0.961312	0.981048	0.97453	0.975615	0	0	0	0	-0.07718	-0.082178	-0.113773	-0.0737482
PKN1		Panobinostat	FALSE	0.0266976	0.31698	4.11427	40	48.5151			48.0306	0.484474	0.0603258	5.60956	FALSE	TRUE	FALSE	TRUE	FALSE	0.802879	1	TRUE	TRUE	0.88425	0.073829	47.5147	48.5632	48.399	48.6371	0.99948	0.994824	0.996402	0.99972	0.0200333	0.0176679	0.0133867	0.033565	-0.183165	-0.162109	-0.237476	-0.19667
PKN2		Panobinostat	FALSE	0.174586	0.687962	1.86836	40	46.8449			46.8017	0.0432223	0.0985307	10.8672	FALSE	FALSE	FALSE	TRUE	FALSE	1	1	TRUE	TRUE	0.096864	-0.212699	46.7821	47.0227	46.8789	46.81	0.999189	0.979034	0.991788	0.995969	0.133647	0.0680168	0.0427411	0.0649088	-0.555108	-0.163327	-0.175518	-0.208114
PKP3		Panobinostat	FALSE	0.250029	0.772186	1.47549	40	44.5533			44.807	-0.253657	0.0365001	4.16117	FALSE	FALSE	FALSE	TRUE	FALSE	1	1	TRUE	TRUE	-0.824605	0.314356	44.9767	44.5986	44.1521	44.913	0.995745	0.996996	0.997003	0.996954	0.0469363	0.0457458	0.0510462	0.037745	-0.125753	-0.0998779	-0.124193	-0.143191
PLAA		Panobinostat	FALSE	0.85149	0.99999	0.186312	40	47.1125			47.2425	-0.129966	0.0269394	3.45243	FALSE	TRUE	FALSE	TRUE	FALSE	1	1	TRUE	TRUE	-0.198196	-0.0584479	47.2779	47.2039	47.0797	47.1454	0.998558	0.996004	0.993946	0.995023	0.0136771	0.0102663	0.00180452	0.0127812	-0.128924	-0.118888	-0.123332	-0.123837
PLBD1		Panobinostat	FALSE	0.547432	0.978193	0.648253	40	60.004			58.0547	1.94932	0.296381	36.3654	FALSE	FALSE	FALSE	FALSE	FALSE	1	0.0454817	TRUE	TRUE	-0.936719	4.15676	60.0653	56.4505	59.1286	60.6072	0.945962	0.957071	0.984336	0.895349	0.458579	0.0757915	0.292365	0.241134	-0.0412317	-0.0584862	-0.0538468	-0.0564426
PLBD2		Panobinostat	FALSE	0.14882	0.653741	2.04641	40	62.3029			58.6834	3.61941	0.934265	101.545	FALSE	FALSE	TRUE	TRUE			1	FALSE	TRUE	7.08535	-0.862653	58.6752	58.4313	65.7605	57.5687	0.951725	0.994236	0.729843	0.988315	0	0	0.0739389	0	-0.0678027	-0.061915	-0.154128	-0.0692979
PLCB2		Panobinostat	FALSE	0.045428	0.396137	3.44279	40	46.2961			46.6582	-0.362067	0.038349	3.7415	FALSE	TRUE	TRUE	TRUE	FALSE	1	1	TRUE	TRUE	-0.291576	-0.421163	46.5647	46.7603	46.2731	46.3391	0.998463	0.998611	0.998005	0.99709	0.0113443	0.0473142	0.0620533	0.0237413	-0.161088	-0.196296	-0.159874	-0.122816
PLCB3		Panobinostat	FALSE	0.581257	0.993896	0.58603	40	49.7154			49.9182	-0.202795	0.0654951	8.08248	FALSE	TRUE	FALSE	TRUE	FALSE	1	1	TRUE	TRUE	-0.0628093	-0.308454	49.6979	50.1106	49.6351	49.8022	0.993104	0.999003	0.985893	0.987745	0.0114953	0.0129411	0.0199156	0.0562586	-0.11947	-0.136853	-0.122903	-0.11272
PLCD1		Panobinostat	FALSE	0.719573	0.99999	0.364135	40	48.8863			48.6904	0.195905	0.0453065	5.70853	FALSE	TRUE	TRUE	TRUE	FALSE	1	1	TRUE	TRUE	0.183772	0.172739	48.626	48.7545	48.8098	48.9272	0.9959	0.997504	0.988518	0.998449	0.0509328	0.0216328	0.054956	0.0239918	-0.187132	-0.196345	-0.201171	-0.166483
PLCG1		Panobinostat	FALSE	0.687366	0.99999	0.411883	40	47.3023			47.2383	0.0640189	0.0903304	11.3302	FALSE	TRUE	FALSE	TRUE	FALSE	1	1	TRUE	TRUE	-0.053665	-0.0785828	46.9572	47.7342	46.9035	47.6556	0.995663	0.991682	0.986811	0.995313	0.0618222	0.0455304	0.0839173	0.0442545	-1.22028	-0.190706	-0.155021	-0.176138
PLCL1		Panobinostat	FALSE	0.228682	0.753379	1.57218	40	46.2767			46.2741	0.00258003	0.0553811	6.26184	FALSE	FALSE	FALSE	TRUE	FALSE	1	0.916644	TRUE	TRUE	-0.417634	0.484234	46.4606	45.9982	46.0429	46.4824	0.988171	0.995577	0.998291	0.998809	0.0188067	0.0296825	0.073813	0.0369213	-0.228033	-0.148334	-0.182724	-0.225244
PLEC		Panobinostat	FALSE	0.402012	0.890238	0.970264	40	47.071			47.3744	-0.30336	0.11127	13.259	FALSE	FALSE	FALSE	TRUE	FALSE	1	0.192738	TRUE	TRUE	0.387146	-1.19635	47.1021	47.6609	47.4893	46.4646	0.994605	0.966456	0.998502	0.991408	0.0355994	0.00863049	0.0453894	0.0317467	-0.125359	-0.162533	-0.121359	-0.0864002
PLEKHF1		Panobinostat	FALSE	0.225238	0.748396	1.58867	40	46.774			46.2069	0.567093	0.113789	12.8478	FALSE	TRUE	FALSE	TRUE	FALSE	0.691283	1	TRUE	TRUE	1.00388	0.235069	45.477	46.8912	46.4808	47.1263	0.994085	0.99439	0.998563	0.99724	0.0554754	0.10502	0.0668632	0.132256	-0.230097	-0.231218	-0.184346	-0.143284
PLEKHF2		Panobinostat	FALSE	0.0559972	0.44406	3.18668	40	47.223			48.9532	-1.73019	0.254693	25.3245	FALSE	FALSE	FALSE	TRUE	FALSE	4.09567e-05	1	TRUE	TRUE	-3.88879	0.00662103	51.1077	47.2059	47.219	47.2125	0.980454	0.993984	0.99447	0.990779	0.0918658	0.0415569	0	0.0690739	-0.0703208	-0.126171	-0.135307	-0.107837
PLEKHO2		Panobinostat	FALSE	0.117866	0.604248	2.31039	40	50.0858			49.1026	0.983143	0.117707	12.5236	FALSE	TRUE	FALSE	TRUE	FALSE	1	0.559074	TRUE	TRUE	0.59946	1.44303	49.8467	48.2691	50.4462	49.7122	0.991374	0.983568	0.986559	0.994854	0	0.000403846	0	0.0416411	-0.0863082	-0.0757179	-0.0914671	-0.0874657
PLG		Panobinostat	FALSE	0.00831928	0.182155	5.69854	40	52.6415			54.8163	-2.17487	0.276189	23.123	FALSE	FALSE	FALSE	TRUE	FALSE	0.001036	1	TRUE	TRUE	-4.61459	0.0170875	56.3229	53.5704	51.7083	53.5875	0.921406	0.988556	0.976605	0.994738	0.268784	0.250267	0.297967	0.296675	-0.0821095	-0.171931	-0.107825	-0.0792725
PLIN2		Panobinostat	FALSE	0.727872	0.99999	0.352152	40	50.7252			50.4808	0.244404	0.0836571	10.5526	FALSE	FALSE	FALSE	TRUE	FALSE	1	1	TRUE	TRUE	1.21814	-0.492343	49.4477	51.279	50.6658	50.7867	0.9945	0.986025	0.997712	0.99857	0.0235927	0.00828059	0.00220705	0.0530168	-0.071833	-0.099836	-0.0784487	-0.0737006
PLIN3		Panobinostat	FALSE	0.109968	0.592169	2.38984	40	55.871			55.2181	0.652873	0.0764177	8.07923	FALSE	TRUE	FALSE	TRUE	FALSE	1	1	TRUE	TRUE	0.90954	0.470336	54.7925	55.6206	55.702	56.091	0.995653	0.991182	0.995898	0.984992	0.338675	0.189847	0.249644	0.219224	-0.0874185	-0.0922356	-0.110752	-0.0935665
PLK1		Panobinostat	FALSE	0.375639	0.875289	1.0416	40	49.2543			49.8231	-0.568842	0.064362	7.62076	FALSE	TRUE	FALSE	TRUE	FALSE	1	1	TRUE	TRUE	-0.258699	-0.840226	49.9774	49.5701	49.7187	48.7299	0.995068	0.99215	0.995331	0.98787	0	0	0.0290172	0	-0.0907461	-0.0839107	-0.092388	-0.0779136
PLOD3		Panobinostat	FALSE	0.0419063	0.379972	3.54279	40	52.2356			53.9447	-1.70914	0.349841	33.8837	FALSE	TRUE	TRUE	TRUE	FALSE	0.00293383	1	TRUE	TRUE	-2.55394	-0.862023	53.8208	53.9983	51.2668	53.1363	0.969409	0.967389	0.95329	0.954055	0	0	0.0685963	0.0407966	-0.188553	-0.0851291	-0.0626787	-0.0773799
PLRG1		Panobinostat	FALSE	0.779716	0.99999	0.279953	40	53.1446			54.1455	-1.00088	0.47715	60.6029	FALSE	FALSE	FALSE	TRUE	FALSE	1	1	TRUE	TRUE	-0.721706	0.166394	53.858	54.4569	53.1363	54.6233	0.873526	0.949964	0.901513	0.900905	0.324241	0.198685	0.206853	0.213884	-0.119964	-0.116593	-0.577296	-0.111322
PLS1		Panobinostat	FALSE	0.17922	0.68882	1.83936	40	51.2543			50.8375	0.416747	0.127323	14.0766	FALSE	FALSE	FALSE	TRUE	FALSE	0.189767	0.978784	TRUE	TRUE	1.516	-0.568995	50.2263	51.3065	51.7423	50.7375	0.982527	0.997765	0.989995	0.992532	0.0386847	0.0449193	0.0168937	0.0337727	-0.122041	-0.163434	-0.215593	-0.238791
PLSCR1		Panobinostat	FALSE	0.663838	0.99999	0.448118	40	51.2687			51.7139	-0.445185	0.285696	35.7131	FALSE	FALSE	FALSE	TRUE	FALSE	0.721019	1	TRUE	TRUE	-1.66218	0.725587	52.7908	50.7522	51.1286	51.4778	0.9349	0.997534	0.959518	0.968913	0.121857	0.069404	0.0104869	0.0333587	-0.0784199	-0.0944917	-0.124227	-0.0877895
PLXNB2		Panobinostat	FALSE	0.913843	0.99999	0.109127	40	#NUM!			#NUM!	#NUM!	11.3673	1467.69	FALSE			TRUE				FALSE	FALSE				50.2922			0.422174	0.958141	0.280657	0.673605	0.79214	1.5	1.5	0.194483	0.344548	-0.114444	-0.27438	0.55412
PML		Panobinostat	FALSE	0.0257307	0.312628	4.16201	40	47.9677			49.0929	-1.1252	0.0883939	8.19224	FALSE	TRUE	FALSE	TRUE	FALSE	0.596386	1	TRUE	TRUE	-1.85152	-0.254873	49.2414	48.9619	47.3899	48.707	0.996708	0.993194	0.99071	0.997511	0.0195539	0.0522661	0.0327259	0.0554864	-0.0900054	-0.0977156	-0.10991	-0.082733
PMM1		Panobinostat	FALSE	0.777915	0.99999	0.28239	40	54.5773			53.7812	0.796081	1.26404	160.508	FALSE	FALSE	FALSE	TRUE	FALSE	0.1119	0.419204	TRUE	TRUE	2.09288	-1.01325	54.3347	52.6756	56.4276	51.6624	0.940026	0.977407	0.858446	0.970581	0.0171664	0.0101103	0.0392897	0	-0.167735	-0.0836211	-0.288301	-0.196243
PMM2		Panobinostat	FALSE	0.9068	0.99999	0.117724	40	56.3873			56.1487	0.238621	0.17817	22.9852	FALSE	FALSE	TRUE	TRUE	FALSE	0.950599	0.659798	TRUE	TRUE	0.927389	-0.759272	55.9878	56.2995	56.9152	55.5402	0.958542	0.976214	0.985683	0.984663	0.0731947	0	0.038675	0	-0.103239	-0.134445	-0.128317	-0.0975881
PMPCA		Panobinostat	FALSE	0.979292	0.99999	0.0287511	40	52.7221			52.8727	-0.150597	0.51902	67.5397	FALSE					1		TRUE	FALSE	-0.0890786		52.2028	52.9407	52.1137		0.984611	0.910401	0.991843		0.0564586		0.0764591	0.084303	-0.276354	-1.08191	-0.211771
PMPCB		Panobinostat	FALSE	0.483676	0.941072	0.77698	40	51.7208			52.0148	-0.294002	0.231728	28.0992	FALSE	TRUE	FALSE	TRUE	FALSE	1	1	TRUE	TRUE	-0.287006	-0.281715	51.5978	52.3884	51.3108	52.1066	0.975821	0.963787	0.989271	0.984393	0.0570293	0.0647232	0.0755775	0.113268	-0.161921	-0.321941	-0.134642	-0.15474
PMS1		Panobinostat	FALSE	0.353547	0.851737	1.10553	40	42.5645			42.111	0.453517	0.226795	26.7017	FALSE	TRUE	FALSE	TRUE	FALSE	1	0.293749	TRUE	TRUE	0.4017	0.893506	41.4498	42.78	41.8515	43.6735	0.995915	0.998264	0.994951	0.976964	0.036714	0.0373099	0.0138051	0.0328222	-0.188199	-0.184986	-0.133079	-1.3782
PMS2		Panobinostat	FALSE	0.396295	0.887814	0.9853	40	43.4922			43.6086	-0.116415	0.172403	20.5161	FALSE	FALSE	FALSE	TRUE	FALSE	1	1	TRUE	TRUE	-0.292348	0.0124639	43.569	43.6905	43.2766	43.7029	0.928106	0.9996	0.990307	0.999116	0.0620204	0.0346724	0.165766	0.0232623	-0.101028	-0.155133	-0.13137	-0.141713
PMVK		Panobinostat	FALSE	0.778065	0.99999	0.282187	40	45.4196			45.6213	-0.201737	0.0995451	12.6405	FALSE	TRUE	FALSE	TRUE	FALSE	1	1	TRUE	TRUE	-0.125857	-0.207752	45.0941	46.0228	44.9682	45.815	0.997412	0.982283	0.999522	0.994012	0.0176847	0.0740296	0.0338221	0.0797846	-0.132755	-0.191321	-0.143058	-0.170961
PNISR		Panobinostat	FALSE	0.719171	0.99999	0.364719	40	#NUM!			#NUM!	#NUM!	3.38954	427.051	FALSE			FALSE				FALSE	FALSE						52.5777	0.130576	0.654889	0.180083	0.967992	1.25951	0.342151	0.839568	0	-0.170077	-0.0179213	0.423103	-0.0434862
PNKP		Panobinostat	FALSE	0.526665	0.965155	0.688419	40	48.239			47.9999	0.239067	0.0892094	10.9054	FALSE	TRUE	TRUE	TRUE	FALSE	1	1	TRUE	TRUE	0.226071	0.252632	48.1041	47.8854	48.3301	48.138	0.984734	0.986132	0.988516	0.997867	0.0453786	0.0416171	0.0387753	0.0555127	-0.174325	-0.261021	-0.193023	-0.312238
PNMT		Panobinostat	FALSE	0.928191	0.99999	0.0916602	40	54.618			53.5059	1.11207	7.7258	999.208	FALSE	FALSE	TRUE	TRUE				FALSE	FALSE	2.25651	-0.844639	53.6466	53.3364	55.9031	52.4917	0.493605	0.87278	0.464326	0.73756	0.00473675	0	0	0	-0.100606	-0.0783152	-1.11282	-0.0872425
PNP		Panobinostat	FALSE	0.755038	0.99999	0.313775	40	#NUM!			#NUM!	#NUM!	0.211034	26.7172	FALSE			FALSE				FALSE	FALSE						66.251	0.874932	0.783514	0.781429	0.972345	0.774076	0.368235	0.634118	0.489566	-0.0343747	-0.0162208	-0.0730445	-0.0325244
PNPT1		Panobinostat	FALSE	0.691697	0.99999	0.405341	40	48.7238			49.0102	-0.286462	0.141518	17.7616	FALSE	FALSE	TRUE	TRUE	FALSE	0.766858	1	TRUE	TRUE	-0.928556	0.252839	49.0431	48.9688	48.1146	49.2216	0.983424	0.974882	0.989273	0.996253	0.0477445	0.0285609	0.0664094	0.0353219	-0.181056	-0.149769	-0.126958	-0.167616
POFUT1		Panobinostat	FALSE	0.832573	0.99999	0.210393	40	54.6238			54.9322	-0.30841	0.23791	30.4188	FALSE	FALSE	FALSE	TRUE	FALSE	1	0.952974	TRUE	TRUE	0.763506	-1.61302	54.5181	55.3019	55.2816	53.6889	0.986682	0.941225	0.988509	0.946021	0	0	0	0	-0.0935806	-0.0592437	-0.0997862	-0.0687014
POLA1		Panobinostat	FALSE	0.496508	0.947028	0.749724	40	47.2833			47.679	-0.395696	0.0613662	7.45974	FALSE	TRUE	TRUE	TRUE	FALSE	1	1	TRUE	TRUE	-0.346568	-0.368867	47.7993	47.4743	47.4527	47.1055	0.997269	0.98013	0.993329	0.995222	0.0430509	0.033837	0.045394	0.0202887	-0.140253	-0.114627	-0.136425	-0.113927
POLA2		Panobinostat	FALSE	0.112347	0.592169	2.36528	40	46.4424			46.8771	-0.43473	0.0747769	7.92121	FALSE	FALSE	FALSE	TRUE	FALSE	1	0.966162	TRUE	TRUE	0.147923	-1.08671	46.6798	47.0304	46.8277	45.9437	0.994017	0.993519	0.99811	0.98819	0.0272688	0.00905726	0.0522597	0.0351874	-0.150706	-0.101963	-0.113324	-0.0815005
POLB		Panobinostat	FALSE	0.0417127	0.379972	3.54855	40	46.1495			46.6927	-0.543196	0.104948	10.1605	FALSE	TRUE	FALSE	TRUE	FALSE	1	0.455666	TRUE	TRUE	-0.406651	-1.01513	46.4509	47.2696	46.0442	46.2545	0.99685	0.992515	0.998216	0.998229	0.0403552	0.00538417	0.0314412	0.0810788	-0.362245	-0.151377	-0.231034	-0.263549
POLD1		Panobinostat	FALSE	0.574396	0.990928	0.598352	40	47.2819			46.9979	0.284069	0.0455704	5.61723	FALSE	TRUE	TRUE	TRUE	FALSE	1	1	TRUE	TRUE	0.250676	0.402193	46.9167	47.0375	47.1674	47.4397	0.997054	0.995012	0.992197	0.997805	0.0339858	0.0378579	0.0465097	0.0222314	-0.11954	-0.0763667	-0.111233	-0.0910238
POLD2		Panobinostat	FALSE	0.869532	0.99999	0.163676	40	48.7063			48.7167	-0.0104239	0.0617375	7.92927	FALSE	FALSE	TRUE	TRUE	FALSE	1	1	TRUE	TRUE	0.257245	-0.304207	48.6489	48.7931	48.9062	48.4889	0.994187	0.993115	0.996657	0.994818	0.0476162	0.0434187	0.0704437	0.0494587	-0.227279	-0.157903	-0.238299	-0.130763
POLD3		Panobinostat	FALSE	0.541207	0.973753	0.660128	40	47.1025			46.72	0.382492	0.0795235	9.74671	FALSE	TRUE	FALSE	TRUE	FALSE	1	1	TRUE	TRUE	0.595171	0.142656	47.0494	46.3161	47.6445	46.4587	0.99168	0.994688	0.996069	0.995147	0.0276597	0.00449905	0.0275839	0.00191567	-0.174009	-0.134548	-0.17917	-0.131351
POLDIP2		Panobinostat	FALSE	0.0164276	0.254204	4.75484	40	50.8885			55.9613	-5.07282	0.913147	81.2744	FALSE	TRUE	FALSE	TRUE		1		TRUE	FALSE	-1.31951	-9.16067	52.2337	60.0395	50.9142	50.8788	0.983313	0.729797	0.955112	0.981511	0	0	0.0637722	0	-0.0693277	-0.0474266	-0.0589569	-0.0686623
POLE		Panobinostat	FALSE	0.229862	0.753442	1.56658	40	44.0437			44.6404	-0.596645	0.0830422	9.39388	FALSE	TRUE	TRUE	TRUE	FALSE	0.705196	1	TRUE	TRUE	-0.988817	-0.182288	44.5626	44.7112	43.5737	44.5289	0.991978	0.992077	0.988991	0.987765	0.0650151	0.0344581	0.0586379	0.0305106	-0.200911	-0.122419	-0.153365	-0.137342
POLE2		Panobinostat	FALSE	0.315875	0.827129	1.22497	40	45.4264			44.7125	0.713932	0.192533	22.4309	FALSE	FALSE	FALSE	TRUE	FALSE	1	0.146011	TRUE	TRUE	-0.270483	2.1392	44.4172	44.9757	44.1467	47.1149	0.991006	0.98944	0.991444	0.993491	0.0397306	0.0546442	0.00973164	0.0539851	-0.0813427	-0.0916033	-0.163588	-0.0901097
POLE3		Panobinostat	FALSE	0.925486	0.99999	0.0949499	40	50.8432			50.7546	0.0886177	0.204283	26.4123	FALSE	FALSE	TRUE	TRUE	FALSE	1	0.948365	TRUE	TRUE	0.765053	-0.815829	51.0676	50.4294	51.8327	49.6135	0.991119	0.974698	0.993048	0.953733	0.0313694	0.0982757	0.0293163	0.0339424	-0.119062	-0.0849086	-0.105421	-0.110229
POLE4		Panobinostat	FALSE	0.301073	0.81772	1.2761	40	50.2362			49.7155	0.520765	0.330933	38.3833	FALSE	TRUE	FALSE	TRUE	FALSE	1	1	TRUE	TRUE	0.526031	0.728243	50.822	48.447	51.348	49.1753	0.988195	0.994779	0.897215	0.996348	0	0.0349293	0.0942616	0.0414874	-0.123736	-0.101122	-0.062699	-0.0913635
POLG2		Panobinostat	FALSE	0.598571	0.99999	0.555576	40	53.9487			53.099	0.849756	0.565722	70.0111	FALSE	FALSE	TRUE	TRUE	FALSE	1	0.00319368	TRUE	TRUE	-0.841387	3.20808	52.8847	53.3493	52.0434	56.5574	0.976411	0.932781	0.959061	0.860955	0.238214	0.0903307	0.148469	0.146378	-0.0871744	-0.0911678	-0.104397	-0.077413
POLR1C		Panobinostat	FALSE	0.0978648	0.568021	2.52441	40	46.4975			46.0004	0.497086	0.0398533	4.16892	FALSE	TRUE	TRUE	TRUE	FALSE	1	1	TRUE	TRUE	0.462878	0.545537	45.7902	46.1951	46.2531	46.7407	0.993681	0.997799	0.995333	0.995921	0.0295312	0.0421924	0.0361595	0.0376371	-0.121595	-0.137097	-0.139676	-0.144955
POLR1D		Panobinostat	FALSE	0.251464	0.772186	1.46931	40	46.9641			46.4556	0.508502	0.0757776	8.64355	FALSE	TRUE	TRUE	TRUE	FALSE	1	0.879803	TRUE	TRUE	0.391	0.603248	46.5186	46.3979	46.9096	47.0011	0.990988	0.974247	0.994314	0.997629	0.0169904	0.0486753	0.0806302	0.049453	-0.138524	-0.145766	-0.11303	-0.13447
POLR2A		Panobinostat	FALSE	0.580235	0.993871	0.587856	40	51.3593			51.8897	-0.530358	0.336115	41.4715	FALSE	FALSE	FALSE	TRUE	FALSE	0.903006	1	TRUE	TRUE	-1.02196	0.0949495	52.1264	51.4769	51.1045	51.5719	0.955325	0.961049	0.94939	0.980039	0.103824	0.100753	0.156254	0.103962	-0.279661	-0.15825	-0.177002	-0.117181
POLR2B		Panobinostat	FALSE	0.261006	0.778646	1.42916	40	47.614			48.4664	-0.852485	0.112042	12.8241	FALSE	TRUE	TRUE	TRUE	FALSE	1	1	TRUE	TRUE	-0.84208	-0.630716	48.6301	48.0725	47.7881	47.4418	0.989898	0.96947	0.985257	0.995465	0.0387096	0.0108095	0.0565014	0	-0.103205	-0.0755015	-0.0922082	-0.0782929
POLR2C		Panobinostat	FALSE	0.355205	0.853991	1.10059	40	49.9105			48.4919	1.41861	0.328589	38.7033	FALSE	FALSE	TRUE	TRUE	FALSE	0.0282016	0.992772	TRUE	TRUE	3.74277	-1.31758	48.0026	48.9372	51.7453	47.6196	0.991585	0.982612	0.948496	0.995968	0	0.0238691	0.0723411	0	-0.0743225	-0.0683019	-0.092552	-0.0659067
POLR2D		Panobinostat	FALSE	0.0738322	0.505157	2.8549	40	52.1499			60.9365	-8.78657	3.02126	308.042	FALSE	TRUE	FALSE	FALSE		1.76566e-12		TRUE	FALSE	-4.74275	-10.3643	63.8026	55.3683	59.0598	45.004	0.883858	0.638328	0.926763	0.654412	0	0	0	0	-0.175116	-0.0304688	-0.0588937	-0.0540777
POLR2G		Panobinostat	FALSE	0.989859	0.99999	0.0149634	40	63.3558			64.3103	-0.954487	1.00374	130.792	FALSE	FALSE	TRUE	TRUE		0.0478264		TRUE	FALSE	2.36357	-1.13744	63.8334	64.123	66.197	62.9856	0.901835	0.761591	0.825115	0.810087	0	0.0556828	0.112487	0	-0.366362	-0.245578	-0.855832	-0.893569
POLR2H		Panobinostat	FALSE	0.00177494	0.0761138	8.06009	40	49.5343			48.5912	0.943097	0.0471796	3.4391	FALSE	TRUE	TRUE	TRUE	FALSE	0.995148	0.992327	TRUE	TRUE	1.12509	0.788668	48.5479	48.6279	49.6729	49.4165	0.996764	0.998064	0.996444	0.995054	0.0174995	0.020879	0.0180126	0.0342375	-0.0753763	-0.0947659	-0.0910873	-0.101474
POLR2I		Panobinostat	FALSE	0.0285867	0.328702	4.0262	40	68.4684			#NUM!	#NUM!	0.458985	42.9442	FALSE			FALSE			0.375038	FALSE	TRUE		-3.177		66.6323		63.4553	0.585424	0.879588	0.634449	0.952233	0.444922	0.305279	0.75497	0.235575	-0.27341	-0.0307362	-0.0130698	-0.0380941
POLR2K		Panobinostat	FALSE	0.419753	0.903952	0.924991	40	53.182			54.0203	-0.838342	1.34303	160.688	FALSE	FALSE	TRUE	FALSE			0.373374	FALSE	TRUE	-3.44745	2.91167	54.8256	52.2422	51.3782	55.1538	0.774156	0.953037	0.776465	0.979709	0.189413	0	0.129114	0.0205552	-0.101339	-0.051539	-0.068128	-0.0365034
POLR3A		Panobinostat	FALSE	0.00289058	0.103296	7.2799	40	46.3147			47.3333	-1.01862	0.132073	10.057	FALSE	TRUE	TRUE	TRUE	FALSE	0.862431	1	TRUE	TRUE	-1.09241	-0.678289	46.9396	47.5478	45.8472	46.8696	0.990398	0.993939	0.9919	0.993294	0.0313639	0.0458577	0.0945973	0.0583118	-0.285078	-0.120809	-0.112512	-0.0926691
POLR3B		Panobinostat	FALSE	0.847426	0.99999	0.191454	40	46.4052			46.5658	-0.160609	0.0963814	12.3457	FALSE	FALSE	FALSE	TRUE	FALSE	1	1	TRUE	TRUE	-0.226602	0.00854318	46.5945	46.4342	46.3679	46.4428	0.997319	0.982034	0.999646	0.99862	0.00584812	0.01665	0.0198095	0	-0.421299	-0.0989252	-0.1641	-0.156618
POLR3C		Panobinostat	FALSE	0.0832275	0.5295	2.71349	40	52.7433			53.5967	-0.853364	0.129823	13.3814	FALSE	TRUE	TRUE	TRUE	FALSE	0.985858	1	TRUE	TRUE	-1.10282	-0.576383	53.4965	53.6646	52.3937	53.0882	0.999164	0.985113	0.971	0.975525	0	0	0.023074	0	-0.118076	-0.100059	-0.078121	-0.0801762
POLR3E		Panobinostat	FALSE	0.359491	0.858486	1.08792	40	46.0162			46.0643	-0.0480725	0.0371234	4.37754	FALSE	FALSE	FALSE	TRUE	FALSE	1	1	TRUE	TRUE	0.204504	-0.340479	45.9275	46.2209	46.132	45.8804	0.997923	0.994848	0.999262	0.998258	0.0117445	0.0266464	0.0181922	0.0631375	-0.185249	-0.130213	-0.140483	-0.123161
POLR3G		Panobinostat	FALSE	0.251628	0.772186	1.46861	40	56.2245			56.1874	0.0371317	1.65441	188.721	FALSE			TRUE			1	FALSE	TRUE		-0.528749	56.9251	55.0773		54.5486	0.608557	0.904812	0.623017	0.876531	0.625134	0	0	0.102769	-0.0412386	-0.126626	-0.416542	-0.0521258
POLR3GL		Panobinostat	FALSE	0.802614	0.99999	0.249372	40	48.388			48.2315	0.15645	0.21246	27.0635	FALSE	FALSE	FALSE	TRUE	FALSE	1	0.992772	TRUE	TRUE	-0.334607	0.781384	48.7238	47.5335	48.3892	48.3149	0.98039	0.995529	0.986082	0.994784	0.0471837	0.0424471	0.00313099	0	-0.256273	-0.07714	-0.238367	-0.0993054
POLRMT		Panobinostat	FALSE	0.569852	0.989497	0.606594	40	45.896			46.252	-0.355979	0.196845	24.2457	FALSE	FALSE	FALSE	TRUE	FALSE	0.0576709	0.458226	TRUE	TRUE	-1.9093	0.77197	47.1919	45.613	45.2826	46.385	0.977223	0.977425	0.987443	0.985712	0.0634391	0.103687	0.0711513	0.0878028	-0.106416	-0.19153	-0.186779	-0.270608
POMP		Panobinostat	FALSE	0.634092	0.99999	0.495745	40	53.3565			52.9572	0.399343	0.22969	28.5844	FALSE	TRUE	FALSE	TRUE	FALSE	1	0.759517	TRUE	TRUE	0.175807	0.58534	53.1926	52.3538	53.3684	52.9391	0.991954	0.990658	0.989938	0.941779	0.0589993	0.114944	0.0828998	0.0149871	-0.200857	-0.107114	-0.111245	-0.90522
POP1		Panobinostat	FALSE	0.0213789	0.284401	4.40404	40	53.5378			55.6576	-2.11983	0.343312	31.2904	FALSE	TRUE	TRUE	TRUE	FALSE	0.135772	0.966162	TRUE	TRUE	-3.7927	-0.772506	55.9011	55.4323	52.1084	54.6598	0.969193	0.985617	0.962429	0.945747	0.0865578	0	0	0.00964316	-0.0851027	-0.112789	-0.0907363	-0.0596129
POP4		Panobinostat	FALSE	0.212132	0.731544	1.65403	40	51.3124			52.7523	-1.43983	0.458633	51.4986	FALSE	TRUE	FALSE	TRUE	FALSE	1	3.24411e-07	TRUE	TRUE	-0.384079	-2.56855	52.5152	53.1393	52.1311	50.5708	0.900321	0.975634	0.946358	0.998883	0.0306579	0.0026839	0	0	-0.219242	-0.129685	-0.150981	-0.157483
POU2F2|POU2F3|POU2F1		Panobinostat	FALSE	0.484309	0.941072	0.775618	40	48.7786			49.1507	-0.372085	0.275722	33.438	FALSE	FALSE	FALSE	TRUE	FALSE	0.822023	0.0407109	TRUE	TRUE	0.893045	-1.36693	47.7201	50.3086	48.6132	48.9416	0.993327	0.947167	0.99503	0.996623	0.0372848	0.0487617	0.044391	0.132503	-0.112837	-0.140234	-0.152322	-0.148713
PPA1		Panobinostat	FALSE	0.69762	0.99999	0.396458	40	57.2297			56.9331	0.296621	0.0994029	12.4864	FALSE	TRUE	TRUE	TRUE	FALSE	1	1	TRUE	TRUE	0.365461	0.22251	56.9083	56.9583	57.2737	57.1808	0.976636	0.995851	0.989104	0.978603	0.071779	0.0293434	0.0153442	0.0272091	-0.109762	-0.108497	-0.112018	-0.109603
PPA2		Panobinostat	FALSE	0.91033	0.99999	0.113413	40	59.1724			59.0442	0.128176	2.55282	329.469	FALSE	FALSE	FALSE	TRUE				FALSE	FALSE	-0.730581	0.543361	59.8336	58.6998	59.1031	59.2432	0.746162	0.899228	0.655143	0.574788	0.195678	0.168801	0.142571	0.132777	-0.15289	-0.229146	-0.852297	-0.878396
PPAT		Panobinostat	FALSE	0.737052	0.99999	0.339042	40	#NUM!			#NUM!	#NUM!	0.475145	60.0099	FALSE			FALSE				FALSE	FALSE		3.1281		60.2724		63.4005	0.795557	0.934521	0.764402	0.961259	0.776762	0	0.71381	0.339178	-0.037276	-0.0489773	-0.0538005	-0.0445341
PPCDC		Panobinostat	FALSE	0.0615286	0.466187	3.07279	40	#NUM!			57.388	#NUM!	0.395619	39.6745	FALSE			FALSE				FALSE	FALSE		1.65955	55.0952	59.9838		61.6433	0.928984	0.916753	0.919896	0.936727	0.619451	0.340914	0.350716	0.362315	-0.0448044	-0.0478766	-0.0995477	-0.0442706
PPCS		Panobinostat	FALSE	0.489062	0.941122	0.765451	40	54.1538			53.6398	0.514021	0.245115	29.7536	FALSE	FALSE	TRUE	TRUE	FALSE	0.596386	1	TRUE	TRUE	1.09038	-0.117984	53.6427	53.6115	54.7331	53.4935	0.990012	0.96017	0.968581	0.995073	0.0443824	0.0381723	0.0318473	0.00542357	-0.172434	-0.15065	-0.228695	-0.173574
PPFIA1		Panobinostat	FALSE	0.146686	0.653741	2.06262	40	47.0946			46.8411	0.253521	0.0844292	9.16444	FALSE	FALSE	FALSE	TRUE	FALSE	1	1	TRUE	TRUE	0.580658	-0.00286155	46.7091	46.9334	47.2898	46.9306	0.996771	0.995144	0.994984	0.997163	0.0659436	0.0403528	0.0300744	0.0537736	-0.261746	-0.103167	-0.101201	-0.122094
PPIA		Panobinostat	FALSE	0.191636	0.702415	1.76545	40	51.0763			50.7805	0.295858	0.0277194	3.08355	FALSE	TRUE	FALSE	TRUE	FALSE	1	1	TRUE	TRUE	0.367326	0.223296	50.8992	50.659	51.2665	50.8823	0.994245	0.997437	0.998666	0.998766	0.017898	0.0242697	0.0183657	0.0143539	-0.158845	-0.152415	-0.172377	-0.169951
PPIB		Panobinostat	FALSE	0.351055	0.850306	1.11301	40	51.051			50.5877	0.463338	0.301775	35.506	FALSE	FALSE	FALSE	TRUE	FALSE	0.980916	0.000542189	TRUE	TRUE	-0.661236	1.7805	51.3615	49.4897	50.7003	51.2702	0.957286	0.989292	0.993117	0.941918	0.0456277	0.0957098	0.0822909	0.0738117	-0.178028	-0.066908	-0.129266	-0.255126
PPID		Panobinostat	FALSE	0.398453	0.887863	0.979598	40	46.4451			46.19	0.255129	0.0367502	4.37553	FALSE	TRUE	FALSE	TRUE	FALSE	1	1	TRUE	TRUE	0.550449	0.0362974	45.9114	46.3913	46.4619	46.4276	0.991633	0.999522	0.998809	0.996865	0.0193287	0.0211004	0	0.0173789	-0.135455	-0.187272	-0.198304	-0.143918
PPIE		Panobinostat	FALSE	0.0332854	0.352026	3.832	40	51.2645			50.0194	1.24516	0.071886	6.81898	FALSE	TRUE	TRUE	TRUE	FALSE	1	1	TRUE	TRUE	1.04896	1.38547	50.0892	49.9492	51.1382	51.3347	0.992681	0.994519	0.993418	0.983919	0	0	0	0	-0.0602743	-0.0619685	-0.0545414	-0.0654215
PPIF		Panobinostat	FALSE	0.971592	0.99999	0.0384724	40	53.0327			53.1485	-0.115822	0.489806	63.6776	FALSE	FALSE	FALSE	TRUE	FALSE	1	1	TRUE	TRUE	0.121853	-0.376523	53.0236	53.3758	53.1455	52.9993	0.944929	0.952532	0.984953	0.933149	0.0750766	0.052981	0.0643492	0.0607571	-0.856077	-0.322013	-0.375708	-1.11735
PPIH		Panobinostat	FALSE	0.0051815	0.140518	6.38886	40	51.6967			51.0518	0.644895	0.0725874	5.82424	FALSE	TRUE	TRUE	TRUE	FALSE	0.750553	1	TRUE	TRUE	0.948611	0.353406	50.9006	51.1878	51.8492	51.5412	0.997847	0.997169	0.993574	0.993913	0.0265097	0.0309378	0.033709	0.035867	-0.180821	-0.132633	-0.205989	-0.205276
PPIL1		Panobinostat	FALSE	0.542288	0.975155	0.658056	40	47.3399			46.8807	0.459141	0.207999	25.498	FALSE	TRUE	FALSE	TRUE	FALSE	0.950599	1	TRUE	TRUE	1.3036	0.073198	47.6822	46.2416	48.9858	46.3148	0.998355	0.997421	0.977833	0.996201	0.0512049	0.0340475	0.00380748	0.0315308	-0.0794655	-0.130203	-0.0816946	-0.182074
PPIL2		Panobinostat	FALSE	0.00776834	0.179213	5.79669	40	46.807			46.068	0.739041	0.0691717	5.75563	FALSE	TRUE	FALSE	TRUE	FALSE	1	0.800999	TRUE	TRUE	0.47116	0.960957	46.5657	45.5585	47.0369	46.5195	0.991752	0.997486	0.999054	0.994511	0.0301191	0.0274171	0.0235886	0.0232169	-0.114663	-0.101425	-0.163677	-0.124321
PPIL3		Panobinostat	FALSE	0.00541131	0.141237	6.3244	40	49.2699			46.3772	2.89262	0.397217	31.996	FALSE	TRUE	FALSE	TRUE	FALSE	4.06451e-08	1	TRUE	TRUE	4.71538	0.450126	45.1571	48.1046	49.8724	48.5547	0.996047	0.995328	0.924543	0.99261	0	0.0417492	0.0318066	0.050713	-0.141847	-0.07437	-0.0526246	-0.0692143
PPIL4		Panobinostat	FALSE	0.907144	0.99999	0.117303	40	48.5287			48.527	0.00173691	0.0888841	11.4671	FALSE	FALSE	FALSE	TRUE	FALSE	1	1	TRUE	TRUE	-0.413759	0.337296	49.166	47.974	48.7522	48.3113	0.994274	0.996421	0.983798	0.996587	0.0467306	0.0525473	0.0768473	0.0203705	-0.10532	-0.121854	-0.0949681	-0.157732
PPIP5K1		Panobinostat	FALSE	0.462966	0.928736	0.822586	40	50.9231			50.8794	0.0437523	0.0868688	10.49	FALSE	FALSE	TRUE	TRUE	FALSE	1	0.985741	TRUE	TRUE	-0.643691	0.699667	50.8654	50.9003	50.2217	51.6	0.994443	0.985963	0.994878	0.992058	0.0391823	0.00720063	0.040611	0.00105841	-0.129837	-0.123524	-0.0980046	-0.113791
PPIP5K2		Panobinostat	FALSE	0.834753	0.99999	0.207598	40	54.216			54.3749	-0.158976	0.0860697	11.0077	FALSE	FALSE	FALSE	TRUE	FALSE	1	1	TRUE	TRUE	0.152554	-0.462824	53.7647	54.9633	53.9173	54.5005	0.99161	0.992704	0.985761	0.994498	0.023823	0	0	0.00184663	-0.109146	-0.12451	-0.133054	-0.121008
PPM1A		Panobinostat	FALSE	0.0358587	0.362328	3.73788	40	51.0174			50.6488	0.368557	0.0364519	3.48111	FALSE	TRUE	FALSE	TRUE	FALSE	0.985858	1	TRUE	TRUE	0.637628	0.121249	50.352	50.9319	50.9896	51.0531	0.996266	0.997878	0.999338	0.999514	0.0340138	0.062036	0.0150267	0.0245448	-0.175283	-0.191014	-0.226464	-0.171905
PPM1B		Panobinostat	FALSE	0.391019	0.882456	0.99938	40	51.6075			51.3031	0.304339	0.0562741	6.68823	FALSE	TRUE	TRUE	TRUE	FALSE	1	1	TRUE	TRUE	0.309402	0.337169	51.3718	51.2084	51.6812	51.5455	0.998897	0.996733	0.993215	0.999796	0.0163717	0.04057	0.0256975	0.0390893	-0.298849	-0.180777	-0.311527	-0.205044
PPM1F		Panobinostat	FALSE	0.420502	0.904153	0.923125	40	50.7228			50.9691	-0.246323	0.0799253	9.56432	FALSE	TRUE	FALSE	TRUE	FALSE	1	1	TRUE	TRUE	-0.725242	-0.0235334	51.0821	50.9642	50.3568	50.9406	0.987939	0.998748	0.994408	0.997895	0.0320965	0.0622611	0.116699	0.051796	-0.0891755	-0.129989	-0.0857541	-0.14949
PPM1G		Panobinostat	FALSE	0.127727	0.625761	2.21888	40	46.6432			46.3433	0.29993	0.0611357	6.55252	FALSE	TRUE	FALSE	TRUE	FALSE	1	0.985741	TRUE	TRUE	0.250902	0.401472	46.0096	46.6907	46.2605	47.0922	0.999042	0.998846	0.998666	0.998911	0.0263378	0.0351171	0.0241449	0.0332441	-0.324576	-0.255674	-0.262393	-0.201989
PPM1H		Panobinostat	FALSE	0.895582	0.99999	0.131462	40	55.5189			55.1419	0.377012	0.167129	21.5322	FALSE	FALSE	FALSE	TRUE	FALSE	1	1	TRUE	TRUE	1.77358	-0.96641	54.2061	56.0179	55.9797	55.0515	0.97752	0.996082	0.945346	0.988321	0.0152319	0	0	0	-0.067755	-0.0786409	-0.0676474	-0.0768622
PPME1		Panobinostat	FALSE	0.197996	0.715555	1.72956	40	53.4112			53.1746	0.236658	0.054741	6.1078	FALSE	FALSE	FALSE	TRUE	FALSE	1	1	TRUE	TRUE	0.503695	-0.0582518	53.1232	53.2183	53.6269	53.16	0.995343	0.996532	0.993743	0.99746	0.0251759	0.0103145	0	0.000925208	-0.192784	-0.210666	-0.297586	-0.236851
PPOX		Panobinostat	FALSE	0.875671	0.99999	0.156039	40	50.9696			51.1375	-0.167879	0.550075	70.7011	FALSE	FALSE	FALSE	TRUE	FALSE	0.774443	1	TRUE	TRUE	-1.11447	0.249474	50.5733	51.6004	49.4589	51.8499	0.971562	0.874226	0.993119	0.987874	0	0.0753546	0.0315599	0.119706	-0.138803	-0.196862	-0.0916019	-0.202906
PPP1CA		Panobinostat	FALSE	0.752845	0.99999	0.316827	40	54.4841			54.4978	-0.0137023	0.0345792	4.37651	FALSE	FALSE	FALSE	TRUE	FALSE	1	1	TRUE	TRUE	0.320852	-0.369074	54.0811	54.9273	54.4019	54.5582	0.996963	0.992016	0.997631	0.99928	0	0.0417659	0.0118983	0.0730005	-0.0845815	-0.08273	-0.088075	-0.0828204
PPP1CB		Panobinostat	FALSE	0.868635	0.99999	0.164794	40	52.7212			52.4903	0.230909	0.118794	15.2557	FALSE	TRUE	FALSE	TRUE	FALSE	1	1	TRUE	TRUE	0.177415	0.259099	52.2951	52.6805	52.4725	52.9396	0.96495	0.994506	0.981848	0.99535	0.0437246	0.0389014	0.0275432	0.0389158	-0.0929595	-0.0964161	-0.0944788	-0.106567
PPP1CC		Panobinostat	FALSE	0.314667	0.827018	1.22905	40	54.7121			54.4897	0.222481	0.226495	26.3782	FALSE	FALSE	FALSE	TRUE	FALSE	0.985858	1	TRUE	TRUE	0.693139	-0.150647	53.9653	54.9229	54.6584	54.7723	0.982663	0.981071	0.97346	0.968237	0.0147383	0.0305539	0	0.0132061	-0.0920481	-0.108658	-0.15769	-0.123593
PPP1R10		Panobinostat	FALSE	0.389306	0.882456	1.004	40	45.9806			46.4598	-0.479121	0.0869226	10.3266	FALSE	TRUE	FALSE	TRUE	FALSE	1	1	TRUE	TRUE	-0.92381	-0.275202	46.6478	46.2329	45.724	45.9577	0.995125	0.984604	0.995671	0.97885	0.0263312	0.128594	0	0.0495362	-0.0670124	-0.0798139	-0.0766971	-0.123516
PPP1R12A		Panobinostat	FALSE	0.774378	0.99999	0.287191	40	48.7318			48.5964	0.135417	0.0528624	6.70942	FALSE	FALSE	FALSE	TRUE	FALSE	1	0.985741	TRUE	TRUE	-0.104349	0.399869	48.5063	48.6837	48.4019	49.0836	0.99632	0.998991	0.993529	0.992057	0.0191838	0.0425207	0.0352618	0.029497	-0.199803	-0.215755	-0.239139	-0.213928
PPP1R12C		Panobinostat	FALSE	0.470301	0.935737	0.806197	40	48.3992			48.145	0.254275	0.150359	18.184	FALSE	FALSE	TRUE	TRUE	FALSE	1	0.826033	TRUE	TRUE	-0.461263	1.10605	47.9311	48.3849	47.4698	49.4909	0.994762	0.987913	0.987381	0.987484	0.0916423	0.038959	0.0465871	0.0137573	-0.119903	-0.0895683	-0.248051	-0.093342
PPP1R18		Panobinostat	FALSE	0.0749256	0.507628	2.83747	40	48.6969			49.6948	-0.9979	0.100218	10.2317	FALSE	TRUE	FALSE	TRUE	FALSE	0.572183	1	TRUE	TRUE	-1.8824	-0.0901563	49.8623	49.5216	47.9799	49.4314	0.982876	0.993931	0.992064	0.994678	0.00105227	0.00132633	0	0	-0.102237	-0.0951803	-0.0904739	-0.0866825
PPP1R21		Panobinostat	FALSE	0.741448	0.99999	0.332815	40	48.1129			48.2892	-0.176261	0.167609	21.1812	FALSE	TRUE	FALSE	TRUE	FALSE	1	1	TRUE	TRUE	-0.119897	-0.236115	48.3719	48.2107	48.252	47.9746	0.98843	0.990985	0.996674	0.955546	0.0449529	0.0279407	0.0709011	0.0374445	-0.191985	-0.206999	-0.188018	-0.29569
PPP1R2|PPP1R2P3		Panobinostat	FALSE	0.650639	0.99999	0.468991	40	59.9756			61.2336	-1.25796	0.299351	37.3469	FALSE			FALSE			0.927375	TRUE	TRUE		-1.71633	62.5156	59.3447		57.6284	0.951836	0.95445	0.836519	0.989922	0.509996	0.0453131	0	0.228708	-0.0435031	-0.0486931	-0.0620071	-0.0409535
PPP1R35		Panobinostat	FALSE	0.604932	0.99999	0.544607	40	52.4582			51.5429	0.915282	0.307693	38.1175	FALSE	TRUE	FALSE	FALSE			1	FALSE	TRUE	0.742896	1.38838	51.7642	50.7951	52.5071	52.1835	0.908111	0.966435	0.97316	0.993327	0.31704	0.111175	0.395851	0.137709	-0.0920948	-0.0494473	-0.0986491	-0.0518649
PPP1R7		Panobinostat	FALSE	0.412165	0.896274	0.944105	40	53.7198			53.3187	0.401075	0.0714221	8.53069	FALSE	FALSE	FALSE	TRUE	FALSE	0.802072	1	TRUE	TRUE	1.15969	-0.356821	52.8614	53.7674	54.0211	53.4105	0.980983	0.996069	0.997434	0.99516	0.00819368	0.0276466	0	0.00977848	-0.113038	-0.116838	-0.12441	-0.127569
PPP1R8		Panobinostat	FALSE	0.895247	0.99999	0.131874	40	51.3203			51.2684	0.0519083	0.0606971	7.81963	FALSE	TRUE	FALSE	TRUE	FALSE	1	1	TRUE	TRUE	0.0445762	0.0510975	51.4153	51.1374	51.4598	51.1885	0.989736	0.996558	0.990146	0.995247	0.0384472	0.0415462	0.0440218	0.0233793	-0.157178	-0.172828	-0.17227	-0.17861
PPP2CA		Panobinostat	FALSE	0.930862	0.99999	0.0884117	40	56.2503			56.5761	-0.325894	0.530412	68.6218	FALSE	FALSE	FALSE	TRUE	FALSE	0.781432	0.455666	TRUE	TRUE	-1.52417	1.3959	57.8759	54.7522	56.3517	56.1481	0.858171	0.989205	0.954676	0.985474	0.0184516	0.0462222	0	0.0541425	-0.107547	-0.0773342	-0.09575	-0.1086
PPP2R1A		Panobinostat	FALSE	0.755844	0.99999	0.312656	40	54.0658			54.2108	-0.14504	0.0816204	10.3344	FALSE	FALSE	FALSE	TRUE	FALSE	1	0.989444	TRUE	TRUE	0.235948	-0.52241	54.0721	54.3409	54.308	53.8185	0.981484	0.998622	0.9922	0.995575	0.0331687	0.0319661	0.0322657	0.0429889	-0.289849	-0.25784	-0.269629	-0.234159
PPP2R1B		Panobinostat	FALSE	0.830468	0.99999	0.213097	40	46.1718			46.3304	-0.158616	0.0427248	5.46132	FALSE	FALSE	FALSE	TRUE	FALSE	1	0.793405	TRUE	TRUE	0.261005	-0.658485	46.1046	46.5399	46.3656	45.8814	0.996105	0.997002	0.999122	0.987119	0.0318324	0.0115556	0.00917254	0.0196233	-0.112	-0.135651	-0.140633	-0.103754
PPP2R2A		Panobinostat	FALSE	0.813988	0.99999	0.234442	40	55.3068			55.4887	-0.181915	0.0546926	6.97681	FALSE	FALSE	FALSE	TRUE	FALSE	1	1	TRUE	TRUE	0.0263411	-0.384269	55.4407	55.5383	55.467	55.1541	0.993883	0.996626	0.992638	0.988365	0.037102	0.0512966	0.026311	0.0348283	-0.164385	-0.156872	-0.155269	-0.170492
PPP2R2D		Panobinostat	FALSE	0.946164	0.99999	0.0697844	40	53.7894			53.8035	-0.0141319	0.48068	62.3007	FALSE	FALSE	TRUE	TRUE	FALSE	1	1	TRUE	TRUE	0.183335	-0.151775	53.8231	53.756	54.0064	53.6042	0.897537	0.981634	0.958828	0.99297	0.0331793	0.0147697	0.0235969	0.0144672	-0.382473	-0.290839	-0.259835	-0.272819
PPP2R3B		Panobinostat	FALSE	0.488118	0.941099	0.767462	40	45.9076			45.9365	-0.0289364	0.17747	21.5386	FALSE	FALSE	FALSE	TRUE	FALSE	1	1	TRUE	TRUE	0.584954	-0.504576	44.746	47.0411	45.3309	46.5366	0.990978	0.972702	0.992379	0.994781	0.0130023	0.0433501	0.0388324	0.0771849	-0.116416	-0.121017	-0.0935901	-0.084968
PPP2R4		Panobinostat	FALSE	0.661005	0.99999	0.452564	40	55.9745			55.6443	0.330213	0.131433	16.4228	FALSE	FALSE	FALSE	TRUE	FALSE	0.860238	0.923013	TRUE	TRUE	1.00857	-0.607244	55.2956	55.9761	56.3042	55.3688	0.977207	0.9974	0.985869	0.99306	0.0359375	0.00704971	0.00217352	0.0180883	-0.169632	-0.192351	-0.304848	-0.156128
PPP2R5A		Panobinostat	FALSE	0.786292	0.99999	0.271096	40	49.0406			49.0747	-0.034048	0.0666534	8.47282	FALSE	FALSE	TRUE	TRUE	FALSE	1	0.978784	TRUE	TRUE	-0.436818	0.417619	49.2616	48.8739	48.8248	49.2915	0.986049	0.997526	0.99651	0.997088	0.0291038	0.0651151	0.0675024	0.0570517	-0.239859	-0.217346	-0.284359	-0.206131
PPP2R5B		Panobinostat	FALSE	0.373103	0.873624	1.04873	40	47.4335			48.1368	-0.703317	0.156276	18.4921	FALSE	FALSE	FALSE	TRUE	FALSE	0.438915	1	TRUE	TRUE	-2.12348	0.679153	49.1365	47.0761	47.013	47.7553	0.966075	0.993327	0.997985	0.997064	0	0.0275862	0.046301	0.00319368	-0.104491	-0.0931584	-0.087814	-0.11508
PPP2R5C		Panobinostat	FALSE	0.534795	0.971264	0.672505	40	49.9642			50.0719	-0.107752	0.25833	31.6259	FALSE	TRUE	FALSE	TRUE	FALSE	1	1	TRUE	TRUE	-0.139538	-0.055373	50.1079	49.9835	49.9684	49.9282	0.978356	0.995051	0.945056	0.998674	0.039905	0.0150882	0.0408431	0.0143184	-0.193901	-0.149524	-1.20135	-0.135662
PPP2R5D		Panobinostat	FALSE	0.279888	0.800679	1.35412	40	47.7232			47.4144	0.308797	0.0714084	8.22639	FALSE	TRUE	FALSE	TRUE	FALSE	1	1	TRUE	TRUE	0.450131	0.0637891	47.5206	47.2845	47.9708	47.3483	0.992617	0.995347	0.993386	0.994224	0.0445488	0.0347822	0.032654	0.0119596	-0.23105	-0.205069	-0.254712	-0.146892
PPP2R5E		Panobinostat	FALSE	0.0986354	0.570676	2.51532	40	49.1729			50.5183	-1.34538	0.634999	66.4725	FALSE	FALSE	FALSE	TRUE	FALSE	0.0301632	1	TRUE	TRUE	-2.71605	0.290001	51.6794	49.0926	48.9633	49.3826	0.904601	0.99695	0.998538	0.996915	0.032234	0.0376033	0.0567891	0.0252416	-0.350238	-0.173939	-0.181504	-0.171015
PPP3CA		Panobinostat	FALSE	0.673204	0.99999	0.433548	40	54.4929			55.006	-0.513069	0.552186	69.1201	FALSE	FALSE	FALSE	TRUE	FALSE	1	0.994231	TRUE	TRUE	0.123171	-1.16947	55.8443	53.1452	55.9674	51.9757	0.967586	0.940866	0.99632	0.934737	0.00942215	0	0.0388914	0	-0.20012	-0.0854521	-0.127215	-0.0698153
PPP3CB		Panobinostat	FALSE	0.0057461	0.147857	6.23563	40	52.0361			51.1354	0.900682	0.110735	8.96793	FALSE	TRUE	TRUE	TRUE	FALSE	0.985858	0.567362	TRUE	TRUE	1.03997	0.761376	51.1046	51.1581	52.1446	51.9195	0.978818	0.992792	0.9951	0.998302	0.0209007	0.0359443	0.00771293	0	-0.0863492	-0.0895592	-0.105233	-0.180751
PPP4C		Panobinostat	FALSE	0.115124	0.599467	2.3373	40	57.2314			55.8205	1.41085	0.15211	16.1492	FALSE	TRUE	TRUE	TRUE	FALSE	0.873956	1	TRUE	TRUE	2.57131	0.442315	55.8145	55.6674	58.3858	56.1097	0.986391	0.991029	0.966185	0.987558	0.00681669	0	0	0.0345909	-0.0577009	-0.0755988	-0.0665516	-0.0699634
PPP4R1		Panobinostat	FALSE	0.513624	0.955858	0.714476	40	50.2776			50.0045	0.273073	0.0802685	9.78903	FALSE	TRUE	FALSE	TRUE	FALSE	1	1	TRUE	TRUE	0.22525	0.339704	49.7756	50.1722	50.0009	50.5119	0.981145	0.997762	0.986909	0.998609	0.0877987	0.0514041	0.0342343	0.0548161	-0.113243	-0.137314	-0.109565	-0.129052
PPP4R2		Panobinostat	FALSE	0.20031	0.720088	1.7168	40	51.277			51.9809	-0.703947	0.107784	12.039	FALSE	TRUE	TRUE	TRUE	FALSE	0.995824	0.995414	TRUE	TRUE	-0.716735	-0.696212	52.0505	51.9027	51.3338	51.2065	0.994559	0.993065	0.987003	0.980971	0.0554647	0.0668998	0.0453711	0.0816945	-0.123248	-0.0942002	-0.142736	-0.117672
PPP5C		Panobinostat	FALSE	0.84053	0.99999	0.200218	40	51.3669			51.3107	0.0562286	0.0262608	3.36096	FALSE	FALSE	FALSE	TRUE	FALSE	1	1	TRUE	TRUE	0.524615	-0.395963	51.101	51.5025	51.6256	51.1066	0.997177	0.998488	0.999433	0.996219	0.0196956	0.0197439	0.0181375	0.0204016	-0.143161	-0.166007	-0.142891	-0.149768
PPP6C		Panobinostat	FALSE	0.590049	0.997555	0.570454	40	57.9829			57.6466	0.336283	0.0762123	9.41864	FALSE	FALSE	FALSE	FALSE	FALSE	1	1	TRUE	TRUE	1.17661	-0.605981	57.2037	57.9815	58.3803	57.3755	0.99293	0.988158	0.984551	0.987601	0.100549	0	0.060644	0.105545	-0.0567345	-0.0763105	-0.0543905	-0.0594435
PPP6R1		Panobinostat	FALSE	0.268316	0.783894	1.39944	40	52.0015			52.4451	-0.443678	0.16634	19.0878	FALSE	FALSE	FALSE	TRUE	FALSE	1	0.626524	TRUE	TRUE	0.0403567	-1.19703	52.114	52.8828	52.1544	51.6858	0.978557	0.98381	0.993324	0.974057	0.0468963	0	0.00939742	0.0151728	-0.185789	-0.116985	-0.114786	-0.0807008
PPP6R2		Panobinostat	FALSE	0.68276	0.99999	0.418882	40	54.3432			53.9157	0.427496	0.164155	20.5765	FALSE	TRUE	TRUE	TRUE	FALSE	1	1	TRUE	TRUE	0.160947	0.700876	53.8525	53.9007	54.0135	54.6016	0.977067	0.96894	0.96613	0.979744	0	0.0141304	0.0717812	0	-0.0836446	-0.0820225	-0.084598	-0.10206
PPP6R3		Panobinostat	FALSE	0.839311	0.99999	0.201772	40	55.7239			55.8144	-0.0904629	0.0950006	12.1567	FALSE	FALSE	TRUE	TRUE	FALSE	1	1	TRUE	TRUE	-0.471214	0.289413	55.8464	55.7844	55.3752	56.0738	0.975479	0.992858	0.993633	0.989412	0.0242137	0.0302732	0.00877441	0.0246356	-0.128005	-0.136145	-0.149758	-0.150105
PPT1		Panobinostat	FALSE	0.248892	0.771067	1.48042	40	56.0298			55.1713	0.858505	0.160146	18.2496	FALSE	TRUE	TRUE	TRUE	FALSE	1	0.237818	TRUE	TRUE	0.627574	1.03318	55.1573	55.2052	55.7849	56.2384	0.997177	0.969526	0.991742	0.975565	0.0220281	0.0360346	0.0428678	0.0297261	-0.107415	-0.132822	-0.103461	-0.161686
PPWD1		Panobinostat	FALSE	0.939229	0.99999	0.0782334	40	48.637			48.6858	-0.0487965	0.0339419	4.39557	FALSE	FALSE	FALSE	TRUE	FALSE	1	1	TRUE	TRUE	-0.178136	0.0844424	48.9672	48.4086	48.7891	48.4931	0.996285	0.998807	0.993141	0.995288	0.0199693	0.0226921	0.00750693	0.0221147	-0.129541	-0.13818	-0.131894	-0.144724
PQBP1		Panobinostat	FALSE	0.998243	0.99999	0.00304811	40	62.5177			57.006	5.51169	4.38796	572.441	FALSE			TRUE				FALSE	FALSE	-2.61936		53.1856		50.5662		0.801447	0.43765	0.465372	0.247312	0	0.690762	0	0.712149	-0.0984501	-0.11252	-0.0323771	-0.0783451
PRAME		Panobinostat	FALSE	0.0999243	0.57178	2.50028	40	43.9701			42.8326	1.13745	0.177461	18.5988	FALSE	TRUE	FALSE	TRUE	FALSE	0.930705	0.742394	TRUE	TRUE	0.915784	1.59261	42.1842	43.5895	43.1	45.1821	0.987659	0.976698	0.996971	0.979411	0.0231603	0.0370141	0.051786	0.0276313	-0.10483	-0.077557	-0.135379	-0.0845876
PRCC		Panobinostat	FALSE	0.200662	0.720088	1.71488	40	56.5329			54.9004	1.63247	1.32914	148.483	FALSE	FALSE	FALSE	TRUE		1		TRUE	FALSE	-0.628416	3.20895	54.8405	56.3158	54.2121	59.5247	0.883772	0.963998	0.938418	0.923422	0.211302	0.32066	0	0.368533	-1.13974	-0.0812079	-0.0697667	-0.0707383
PRCP		Panobinostat	FALSE	0.0417159	0.379972	3.54846	40	61.968			59.3423	2.62569	0.509998	49.3753	FALSE	TRUE	FALSE	TRUE	FALSE	0.0929957	1	TRUE	TRUE	5.58533	0.205559	57.0823	61.23	62.6677	61.4355	0.938079	0.966088	0.89253	0.966388	0	0	0	0	-0.0582762	-0.0767535	-0.0764927	-0.120052
PRDX1		Panobinostat	FALSE	0.962074	0.99999	0.0502895	40	53.9319			53.7994	0.132532	0.13948	18.1123	FALSE	FALSE	FALSE	TRUE	FALSE	1	0.953134	TRUE	TRUE	-0.457086	0.739199	54.1598	53.4187	53.7027	54.1579	0.950707	0.994823	0.998069	0.997979	0.0211054	0.0335284	0.0274085	0.0384777	-0.147962	-0.140047	-0.132146	-0.135416
PRDX2		Panobinostat	FALSE	0.486511	0.941099	0.770894	40	55.9689			55.8842	0.084702	0.0630272	7.64685	FALSE	FALSE	TRUE	TRUE	FALSE	1	1	TRUE	TRUE	-0.257619	0.400816	55.7832	55.992	55.5255	56.3929	0.99141	0.99789	0.996583	0.987922	0.0375102	0.0260437	0.0596127	0.0410205	-0.18378	-0.160765	-0.130495	-0.143664
PRDX3		Panobinostat	FALSE	0.999933	0.99999	0.000157997	40	62.2086			62.1396	0.0690107	8.30511	1083.77	FALSE	FALSE	FALSE	TRUE				FALSE	FALSE	0.128495	-0.0203522	62.1588	62.119	62.2873	62.0986	0.481166	0.401955	0.395123	0.515223	0.0242454	0.0274648	0.0240331	0.0243194	-0.947694	-0.948636	-0.943588	-0.946249
PRDX4		Panobinostat	FALSE	0.00388635	0.119555	6.82231	40	#NUM!			#NUM!	#NUM!	6.0249	471.114	FALSE			FALSE				FALSE	FALSE							0.691902	0.44614	0.93036	0.0573246	0.576812	1.5	1.5	1.5	0.664882	0.624423	-0.0294309	0.00892755
PRDX5		Panobinostat	FALSE	0.447674	0.921681	0.857642	40	59.8946			59.1163	0.77833	0.209804	25.2551	FALSE	FALSE	FALSE	TRUE	FALSE	1	0.00957085	TRUE	TRUE	-0.465024	2.49318	60.2906	57.4883	59.8256	59.9815	0.986138	0.989278	0.984047	0.970103	0	0	0.00253071	0	-0.11892	-0.0739102	-0.0945731	-0.124232
PRDX6		Panobinostat	FALSE	0.361075	0.858618	1.08328	40	56.0751			55.7401	0.334953	0.0952225	11.2331	FALSE	FALSE	FALSE	TRUE	FALSE	1	1	TRUE	TRUE	0.494428	-0.0726027	55.7872	55.6749	56.2817	55.6023	0.997578	0.995818	0.980738	0.996987	0.0360584	0.00695498	0.0128363	0	-0.192833	-0.146804	-0.314408	-0.157277
PREP		Panobinostat	FALSE	0.942818	0.99999	0.0738634	40	46.1531			46.0841	0.0689798	0.0369167	4.78285	FALSE	TRUE	FALSE	TRUE	FALSE	1	1	TRUE	TRUE	0.00632351	0.155785	45.7701	46.3851	45.7764	46.5409	0.995063	0.998964	0.998052	0.997408	0.0296076	0.0406556	0.0301212	0.0351442	-0.171256	-0.193869	-0.189874	-0.172304
PREPL		Panobinostat	FALSE	0.301041	0.81772	1.27621	40	51.4609			51.9093	-0.448432	0.0719471	8.34472	FALSE	TRUE	FALSE	TRUE	FALSE	1	0.987898	TRUE	TRUE	-0.229587	-0.685368	51.7301	52.0903	51.5005	51.405	0.994827	0.992803	0.983224	0.993313	0	0	0	0	-0.126252	-0.110565	-0.0951341	-0.105468
PRIM1		Panobinostat	FALSE	0.332209	0.840945	1.17142	40	44.5879			45.2934	-0.705568	0.125028	14.6348	FALSE	FALSE	FALSE	TRUE	FALSE	0.955583	1	TRUE	TRUE	-1.20458	0.114873	46.097	44.1541	44.8924	44.269	0.989422	0.991756	0.99902	0.987107	0.000872175	0.0730041	0.0294253	0	-0.126786	-0.0948354	-0.114674	-0.120177
PRIM2		Panobinostat	FALSE	0.406348	0.892582	0.959009	40	46.4936			46.7431	-0.249525	0.0281309	3.35548	FALSE	TRUE	FALSE	TRUE	FALSE	1	1	TRUE	TRUE	-0.389312	-0.0913922	46.8956	46.5734	46.5063	46.482	0.998199	0.995066	0.996526	0.995085	0.0220772	0.00554481	0.0204321	0.0281245	-0.133669	-0.12255	-0.12616	-0.129526
PRKAA1		Panobinostat	FALSE	0.73785	0.99999	0.33791	40	50.6027			50.7008	-0.0981804	0.0293306	3.70479	FALSE	FALSE	FALSE	TRUE	FALSE	1	1	TRUE	TRUE	0.238198	-0.495286	50.5397	50.8728	50.7779	50.3776	0.997047	0.998413	0.994147	0.998577	0.0146417	0.00502148	0.00351501	0.00841421	-0.106479	-0.100815	-0.122212	-0.0986734
PRKACA		Panobinostat	FALSE	0.949063	0.99999	0.0662468	40	51.845			51.8113	0.0337253	0.0944107	12.2407	FALSE	FALSE	FALSE	TRUE	FALSE	1	1	TRUE	TRUE	-0.0519994	0.126445	51.7163	51.896	51.6643	52.0224	0.98583	0.984253	0.985178	0.990049	0	0	0.0142566	0	-0.107866	-0.102683	-0.0967936	-0.0989945
PRKAG1		Panobinostat	FALSE	0.459564	0.925988	0.83028	40	50.1268			50.1374	-0.0105502	0.0338176	4.08088	FALSE	FALSE	FALSE	TRUE	FALSE	1	1	TRUE	TRUE	0.77009	-0.775757	49.5684	50.6756	50.3385	49.8998	0.997596	0.997498	0.99781	0.999126	0.0217	0.00940548	0.00507297	0.0278609	-0.0842986	-0.0920917	-0.109471	-0.0905068
PRKAR1A		Panobinostat	FALSE	0.633249	0.99999	0.497126	40	50.7716			50.6047	0.166828	0.169307	21.0672	FALSE	FALSE	TRUE	TRUE	FALSE	0.806845	0.504894	TRUE	TRUE	1.41132	-0.88346	50.1975	50.8999	51.6089	50.0165	0.984232	0.989007	0.969998	0.990743	0.0831748	0.0527009	0.0805402	0.0646187	-0.0841513	-0.111282	-0.105021	-0.133188
PRKAR2A		Panobinostat	FALSE	0.543941	0.976253	0.654896	40	51.1552			51.6948	-0.539563	0.0983956	12.0655	FALSE	TRUE	FALSE	TRUE	FALSE	1	1	TRUE	TRUE	-0.483782	-0.603586	51.3423	52.0593	50.8585	51.4558	0.987504	0.990041	0.982608	0.990614	0	0	0	0	-0.0969546	-0.0920725	-0.0913817	-0.0881734
PRKAR2B		Panobinostat	FALSE	0.0259961	0.313326	4.14871	40	49.0553			50.2679	-1.21255	0.11886	11.026	FALSE	TRUE	TRUE	TRUE	FALSE	0.955583	1	TRUE	TRUE	-1.61218	-0.758156	50.2917	50.2521	48.6795	49.4939	0.971088	0.991985	0.993354	0.990851	0.0274674	0.0455157	0.07519	0.0999652	-0.0846396	-0.0783061	-0.0876483	-0.0721718
PRKCA		Panobinostat	FALSE	0.221031	0.745272	1.6092	40	49.1833			48.8394	0.343976	0.084885	9.56769	FALSE	TRUE	FALSE	TRUE	FALSE	1	0.822024	TRUE	TRUE	0.39026	0.540037	48.3591	49.3127	48.7494	49.8527	0.999272	0.997425	0.997033	0.99756	0.0613015	0.0341634	0.0495841	0.064546	-0.18748	-0.183438	-0.161455	-1.21128
PRKCB		Panobinostat	FALSE	0.281878	0.802374	1.34653	40	49.202			48.9527	0.249371	0.0255281	2.94282	FALSE	TRUE	FALSE	TRUE	FALSE	1	1	TRUE	TRUE	0.505042	0.0131778	48.6082	49.278	49.1133	49.2912	0.997275	0.999862	0.997298	0.999631	0.0187238	0.0205582	0.0158464	0.0268348	-0.176539	-0.209834	-0.210392	-0.204907
PRKCD		Panobinostat	FALSE	0.657376	0.99999	0.458286	40	51.1385			51.0613	0.0771991	0.0649543	8.11181	FALSE	TRUE	FALSE	TRUE	FALSE	1	1	TRUE	TRUE	0.0507404	0.158482	50.6591	51.3847	50.7099	51.5432	0.98559	0.99684	0.996804	0.995982	0	0.0175808	0	0	-0.1032	-0.125556	-0.132442	-0.133375
PRKCQ		Panobinostat	FALSE	0.480113	0.939381	0.784681	40	47.8626			47.0519	0.810783	0.197156	23.8902	FALSE	FALSE	FALSE	TRUE	FALSE	1	0.220904	TRUE	TRUE	-0.128848	1.65853	46.3687	47.7191	46.2399	49.3776	0.989099	0.987924	0.995144	0.994734	0	0.0405837	0	0	-0.0878806	-0.107012	-0.0966829	-0.119142
PRKCSH		Panobinostat	FALSE	0.121072	0.612079	2.27975	40	53.2038			55.3913	-2.1875	0.439604	46.8869	FALSE	TRUE	FALSE	TRUE				FALSE	FALSE	-2.32213	-1.64638	56.4729	53.8714	54.1508	52.2251	0.842409	0.981577	0.924914	0.995637	0.329283	0.236319	0.367408	0.300479	-0.115819	-0.0847267	-0.0774329	-0.0744285
PRKD2		Panobinostat	FALSE	0.00805833	0.182155	5.74412	40	45.6037			47.8783	-2.27464	0.321803	26.8648	FALSE	TRUE	FALSE	TRUE	FALSE	0.00813114	0.567362	TRUE	TRUE	-3.88866	-1.25728	49.7671	46.5659	45.8784	45.3086	0.956213	0.994824	0.990808	0.991685	0.0732745	0.0585592	0	0.0719885	-0.048853	-0.119102	-0.122897	-0.111254
PRKDC		Panobinostat	FALSE	0.994076	0.99999	0.00917518	40	52.5823			52.6508	-0.0685056	2.68937	350.637	FALSE	FALSE	FALSE	TRUE				FALSE	FALSE	-0.0638527	0.328251	52.6302	52.2698	52.5663	52.598	0.736932	0.723646	0.941697	0.923863	0.050181	0.0636579	0.0719347	0.0679876	-1.10286	-0.504138	-1.12986	-1.11329
PRKRIR		Panobinostat	FALSE	0.660368	0.99999	0.453566	40	46.6417			48.0897	-1.44795	1.33603	166.924	FALSE	FALSE	FALSE	TRUE			0.387857	FALSE	TRUE	0.602238	-2.03974	46.7284	47.8253	47.3307	45.7856	0.434169	0.961761	0.953915	0.976156	0	0	0	0	-0.0504904	-0.0880828	-0.104958	-0.081405
PRMT1		Panobinostat	FALSE	0.93895	0.99999	0.078573	40	52.9281			53.0106	-0.0825912	0.133611	17.3024	FALSE	FALSE	FALSE	TRUE	FALSE	1	0.952974	TRUE	TRUE	0.0975758	-0.606024	52.905	53.3403	53.0025	52.7342	0.990726	0.997523	0.974124	0.996279	0.024352	0.0157579	0.0147732	0.0249173	-1.16413	-0.339185	-1.10387	-0.216657
PRMT3		Panobinostat	FALSE	0.831637	0.99999	0.211595	40	48.9958			49.0089	-0.0131378	0.0410453	5.2474	FALSE	FALSE	TRUE	TRUE	FALSE	1	1	TRUE	TRUE	-0.178446	0.15444	49.0158	48.9879	48.8374	49.1423	0.987844	0.999351	0.994991	0.995292	0.0207006	0.0228297	0.0180125	0.0411176	-0.137854	-0.150123	-0.123657	-0.142317
PRMT5		Panobinostat	FALSE	0.87182	0.99999	0.160826	40	55.5754			55.8833	-0.307913	0.449532	57.7515	FALSE	FALSE	FALSE	TRUE	FALSE	1	1	TRUE	TRUE	0.326295	-0.434477	55.524	55.9891	55.8503	55.5547	0.921799	0.956606	0.972165	0.979821	0.0514731	0.0108702	0.0441574	0.0420346	-0.544388	-1.06981	-1.06199	-0.193285
PRMT6		Panobinostat	FALSE	0.930235	0.99999	0.0891736	40	51.0966			52.0934	-0.996834	12.106	1566.09	FALSE	FALSE	TRUE	TRUE			8.2378e-49	FALSE	TRUE	0.897526	-7.81771	52.3337	51.629	53.2312	43.8113	0.310824	0.860217	0.447693	0.805897	0	0.226961	0.114963	0.102217	-0.198889	-0.0970194	-0.104782	-1.10554
PRMT7		Panobinostat	FALSE	0.128894	0.628939	2.20857	40	47.2754			47.6382	-0.362783	0.0625981	6.71484	FALSE	FALSE	FALSE	TRUE	FALSE	0.643209	1	TRUE	TRUE	-1.03467	0.307715	47.91	47.4068	46.8753	47.7146	0.991781	0.9951	0.997989	0.996342	0.0442701	0.0905682	0.0992949	0.0952471	-0.125027	-0.139606	-0.164652	-0.138307
PRMT9		Panobinostat	FALSE	0.75601	0.99999	0.312425	40	50.4657			50.471	-0.00531297	0.0397973	5.03904	FALSE	FALSE	FALSE	TRUE	FALSE	1	1	TRUE	TRUE	-0.0426138	0.0238766	50.6154	50.3324	50.5728	50.3563	0.995664	0.989334	0.996938	0.999395	0.0201438	0.023349	0.0184516	0.015495	-0.155633	-0.162377	-0.128671	-0.163944
PROS1		Panobinostat	FALSE	0.0159166	0.254204	4.79745	40	56.8661			52.7844	4.0817	0.769639	68.3069	FALSE	TRUE	TRUE	FALSE	TRUE	0.0928783	0.167622	TRUE	TRUE	5.58976	2.77639	52.0952	53.4735	57.6849	56.2499	0.811932	0.833208	0.84209	0.984244	0.0415745	0.216475	0	0	-0.0387606	-0.0404982	-0.0508168	-0.0730777
PROSC		Panobinostat	FALSE	0.134142	0.639984	2.16336	40	48.2625			47.8793	0.383176	0.0624737	6.726	FALSE	TRUE	FALSE	TRUE	FALSE	0.975049	1	TRUE	TRUE	0.869009	0.0492915	47.8826	47.7547	48.7516	47.804	0.992908	0.990667	0.998635	0.997118	0.0476834	0.0593513	0.028585	0.0712802	-0.0876722	-0.128849	-0.117645	-0.1528
PRPF19		Panobinostat	FALSE	0.998472	0.99999	0.00268686	40	59.1298			59.1824	-0.0526934	9.08745	1185.56	FALSE	FALSE	FALSE	TRUE				FALSE	FALSE	0.00108372	-0.101621	59.2254	59.1415	59.2265	59.0399	0.342481	0.505091	0.350739	0.723034	0.0390849	0.0620143	0.0439552	0.0678772	-1.00934	-0.985694	-1.01442	-0.993548
PRPF3		Panobinostat	FALSE	0.998495	0.99999	0.00265002	40	49.9468			49.9999	-0.0530538	16.25	2120.01	FALSE	FALSE	FALSE	TRUE				FALSE	FALSE	-0.196044	0.0884408	50.0511	49.9478	49.855	50.0363	0.411503	0.518013	0.526322	0.552169	0.0606187	0.106688	0.0998765	0.0914591	-1.12508	-1.13785	-1.17833	-1.11697
PRPF31		Panobinostat	FALSE	0.424338	0.906631	0.913616	40	47.4555			47.6688	-0.213371	0.0913165	10.9368	FALSE	FALSE	TRUE	TRUE	FALSE	1	0.922645	TRUE	TRUE	0.187839	-0.645172	47.7058	47.6343	47.8937	46.9891	0.982607	0.995218	0.997852	0.9961	0.0564748	0.0229233	0.0684022	0.0178048	-0.238387	-0.275982	-0.2011	-0.184236
PRPF39		Panobinostat	FALSE	0.458755	0.925988	0.832118	40	45.1159			44.8857	0.230271	0.0639166	7.71172	FALSE	FALSE	FALSE	TRUE	FALSE	1	0.837849	TRUE	TRUE	-0.0126362	0.609328	44.7558	44.9647	44.7432	45.574	0.993884	0.99945	0.993754	0.993595	0.0193093	0.0669467	0.0280162	0.0212773	-0.128252	-0.190531	-0.16968	-0.130018
PRPF4		Panobinostat	FALSE	0.988811	0.99999	0.0163677	40	52.4904			52.9317	-0.441237	10.2753	1338.74	FALSE	TRUE	TRUE	TRUE				FALSE	FALSE	-0.630933	-0.266163	52.966	52.9052	52.3351	52.639	0.48249	0.542026	0.64793	0.617161	0.059758	0.0731293	0.0947528	0.0942571	-0.572163	-1.07097	-0.240081	-0.353422
PRPF40A		Panobinostat	FALSE	0.166204	0.67673	1.92299	40	43.5915			44.1544	-0.562922	0.0644164	7.07267	FALSE	TRUE	TRUE	TRUE	FALSE	1	0.815123	TRUE	TRUE	-0.527656	-0.633797	44.4153	43.9126	43.8876	43.2788	0.978326	0.994106	0.999344	0.994873	0.0128757	0	0.0110977	0	-0.140054	-0.139814	-0.144955	-0.144695
PRPF6		Panobinostat	FALSE	0.0182011	0.26805	4.61738	40	41.8687			43.8222	-1.95352	0.645176	57.9565	FALSE	TRUE	FALSE	TRUE	FALSE	1	0.00591084	TRUE	TRUE	-0.436441	-1.93983	42.2151	43.8948	41.7787	41.9549	0.996919	0.863212	0.996621	0.989746	0.0373866	0.0672552	0.0634008	0.122377	-0.136712	-1.2511	-0.145114	-0.151059
PRPF8		Panobinostat	FALSE	0.027926	0.325093	4.05627	40	49.0107			50.0464	-1.03569	0.255901	23.8925	FALSE	TRUE	TRUE	TRUE	FALSE	0.733961	0.504894	TRUE	TRUE	-0.949133	-0.973294	49.9734	49.9689	49.0242	48.9956	0.97838	0.973691	0.969641	0.98364	0.034259	0.0135155	0.0338661	0.0853921	-0.177203	-0.549625	-0.140818	-0.0916251
PRPS1		Panobinostat	FALSE	0.182201	0.690287	1.82112	40	61.5297			63.7733	-2.2436	0.834111	92.3582	FALSE	TRUE	FALSE	TRUE			1	FALSE	TRUE	-2.56633	-0.230974	63.4618	61.872	60.8954	61.641	0.841588	0.963124	0.76887	0.901275	0	0.0345877	0.119114	0	-0.822162	-0.0977676	-0.034037	-0.13928
PRPS2		Panobinostat	FALSE	0.910981	0.99999	0.112618	40	60.0556			60.1732	-0.117559	0.332285	42.8884	FALSE	FALSE	FALSE	TRUE	FALSE	0.990752	1	TRUE	TRUE	-1.06544	0.223956	61.1786	59.1836	60.1132	59.4076	0.944064	0.968134	0.973722	0.924323	0	0.0822231	0.0399461	0.0712914	-0.125497	-0.135595	-0.0754339	-0.26044
PRPSAP2		Panobinostat	FALSE	0.246947	0.771067	1.48889	40	60.7231			63.4842	-2.7611	1.17707	134.037	FALSE	FALSE	FALSE	TRUE			0.543075	FALSE	TRUE	-6.02826	1.22657	66.4728	59.7907	60.4446	61.0173	0.721111	0.970297	0.893393	0.893454	0	0	0	0.0144554	-0.848745	-0.0978423	-0.0428396	-0.118388
PRRC1		Panobinostat	FALSE	0.464584	0.930445	0.818948	40	54.5997			52.2914	2.30831	0.50268	60.7224	FALSE	TRUE	FALSE	TRUE				FALSE	FALSE	1.71911	4.09956	50.4226	52.5393	52.1417	56.6389	0.842844	0.964153	0.954979	0.921296	0.428529	0.393297	0.410279	0.330202	-0.141579	-0.163964	-0.0857701	-0.0660683
PRRC2A		Panobinostat	FALSE	0.955059	0.99999	0.058913	40	53.207			53.3151	-0.108168	1.58774	206.005	FALSE			TRUE				FALSE	FALSE		-0.256467		53.5174	53.145	53.2609	0.627824	0.875902	0.762577	0.780297	0.401488	0.385609	0.592926	0.281729	-0.482985	-0.224058	-0.708517	-0.725294
PRRC2C		Panobinostat	FALSE	0.766119	0.99999	0.298472	40	57.9168			59.0731	-1.15628	0.700364	88.7964	FALSE			TRUE			1.44815e-08	FALSE	TRUE		4.45157		55.0974	56.1305	59.5489	0.771074	0.94846	0.945947	0.888764	0.425531	0.433738	0.636504	0.289122	-0.145563	-0.106357	-0.0831954	-0.0778924
PRTFDC1		Panobinostat	FALSE	0.440607	0.916757	0.874266	40	#NUM!			#NUM!	#NUM!	1.12942	135.749	FALSE			FALSE				FALSE	FALSE							0.594013	0.946519	0.227797	0.980675	1.5	0.423124	0.796852	0.529048	-0.0237258	-0.0277625	0.00983927	-0.029263
PRUNE		Panobinostat	FALSE	0.576545	0.992212	0.594477	40	48.4879			48.4715	0.0163975	0.0715165	8.81865	FALSE	FALSE	TRUE	TRUE	FALSE	1	0.822024	TRUE	TRUE	-0.490575	0.624548	48.4239	48.5285	47.9333	49.1531	0.996528	0.998135	0.996099	0.996474	0.00408596	0.0553293	0.0160685	0.0321436	-0.223423	-0.196967	-0.20818	-0.153742
PSAP		Panobinostat	FALSE	0.186139	0.692553	1.79752	40	#NUM!			66.7994	#NUM!	0.686741	76.1899	FALSE							FALSE	FALSE		-0.0109406		63.748		63.737	0.632456	0.919917	0.233664	0.863271	0	0.428883	0	0.319336	-0.0284162	-0.0345121		-0.0688156
PSAT1		Panobinostat	FALSE	0.992615	0.99999	0.0112108	40	58.7736			58.7474	0.0261495	0.134568	17.5414	FALSE	FALSE	FALSE	TRUE	FALSE	1	1	TRUE	TRUE	0.232843	-0.153674	59.2338	58.1884	59.4667	58.0347	0.993076	0.987529	0.973186	0.981417	0	0	0.00399397	0	-0.11883	-0.103224	-0.119892	-0.108565
PSD4		Panobinostat	FALSE	0.301479	0.81772	1.27466	40	47.064			46.102	0.961947	0.276195	32.0386	FALSE	TRUE	TRUE	TRUE	FALSE	1	0.680579	TRUE	TRUE	0.973126	0.753198	46.1976	45.9709	47.1707	46.7241	0.983403	0.991846	0.984604	0.910373	0.0224909	0.136845	0.0805114	0.0462464	-0.114052	-0.106439	-0.0885282	-0.157359
PSIP1		Panobinostat	FALSE	0.35788	0.857641	1.09266	40	51.1869			50.3235	0.863452	0.238956	28.1655	FALSE	TRUE	FALSE	TRUE	FALSE	1	0.688701	TRUE	TRUE	0.255637	0.748188	50.4992	50.1755	50.7548	50.9237	0.979551	0.998457	0.936894	0.996346	0.199925	0.0686886	0.167753	0.0875733	-0.128052	-0.147501	-0.237233	-0.0957168
PSMA1		Panobinostat	FALSE	0.0014615	0.072975	8.38034	40	#NUM!			#NUM!	#NUM!	0.932252	66.7841	FALSE							FALSE	FALSE							-1.66714e-10	0.807531	0.813663	0.913509	0.625151	0.203983	1.10946	0.729303		-0.318851	-0.136523	-0.0199424
PSMA2		Panobinostat	FALSE	0.307292	0.821249	1.2543	40	#NUM!			#NUM!	#NUM!	1.9865	230.843	FALSE							FALSE	FALSE							0.0450404	0.675791	0.230687	0.463429	1.35819	0.63356	1.5	0.786128		-0.240174	0.336012	-0.152787
PSMA3		Panobinostat	FALSE	0.0913669	0.551086	2.60429	40	#NUM!			#NUM!	#NUM!	0.763246	79.3423	FALSE			TRUE				FALSE	FALSE							0.00347375	0.798399	0.731	0.771481	0.636365	0.0946445	0.945598	0.73194	-0.017495	-0.316041	-0.458077	-0.0156799
PSMA4		Panobinostat	FALSE	0.0167499	0.256527	4.72869	40	#NUM!			#NUM!	#NUM!	1.15099	102.623	FALSE			FALSE				FALSE	FALSE							0.153405	0.68027	0.736221	0.865869	0.655185	0	1.5	0.712461	0.00512707	-0.0448254	-0.442752	-0.0155973
PSMA5		Panobinostat	FALSE	0.036087	0.363362	3.72988	40	54.1852			#NUM!	#NUM!	0.303345	28.9858	FALSE			FALSE				FALSE	FALSE		0.242765		58.4815	51.074	58.7243	0.874964	0.952072	0.935105	0.932591	0.425557	0.319783	0.624967	0.464558	-0.0516157	-0.0543569	-0.109936	-0.031136
PSMA6		Panobinostat	FALSE	0.000688458	0.0522798	9.67386	40	#NUM!			#NUM!	#NUM!	0.683321	45.7653	FALSE			TRUE				FALSE	FALSE							0.641344	0.688123	0.856441	0.809002	0.548179	0.235605	0.843635	0.800658	-0.0823981	-0.225765	-0.151412	-0.0166496
PSMA7		Panobinostat	FALSE	0.0933754	0.556133	2.57896	40	#NUM!			#NUM!	#NUM!	1.47438	153.572	FALSE			FALSE				FALSE	FALSE						58.4781	0.503235	0.959343	0.544254	0.987898	0.716552	0.412906	1.30087	0.552541	0.286822	-0.0513427	-0.357395	-0.0375503
PSMB1		Panobinostat	FALSE	0.212539	0.731544	1.65193	40	#NUM!			#NUM!	#NUM!	1.21588	136.552	FALSE			FALSE				FALSE	FALSE							0.100954	0.770306	0.691516	0.350516	0.697111	0.525692	1.18113	0	0.150979	-0.018274	-0.0697879	-0.0185298
PSMB10		Panobinostat	FALSE	0.466627	0.931976	0.814373	40	49.7864			49.8606	-0.0742392	0.101469	12.2623	FALSE	TRUE	TRUE	TRUE	FALSE	1	1	TRUE	TRUE	-0.151067	-0.215778	49.8477	49.8444	49.6966	49.6286	0.997341	0.992198	0.995371	0.97202	0.0393589	0	0.0763861	0.0258137	-0.126103	-0.0895192	-0.150569	-0.08221
PSMB2		Panobinostat	FALSE	0.433122	0.914388	0.892179	40	#NUM!			#NUM!	#NUM!	1.65859	199.03	FALSE			FALSE				FALSE	FALSE							0.589177	0.493018	0.169959	0.367768	0.792452	0.614378	1.37786	0	0.0762365	-0.0102463	-0.0233078	-0.0819213
PSMB3		Panobinostat	FALSE	8.8356e-05	0.0178921	13.6699	40	60.8203			#NUM!	#NUM!	0.938206	52.3167	FALSE			FALSE				FALSE	FALSE					52.6689	60.8307	0.294	0.738729	0.873275	0.95385	0.488653	0.4086	0.900907	0.67157	-0.0456753	-0.0426864	-0.120522	-0.0351189
PSMB4		Panobinostat	FALSE	0.0198427	0.272567	4.50253	40	#NUM!			#NUM!	#NUM!	0.924922	83.7352	FALSE			TRUE				FALSE	FALSE							0.278146	0.561068	0.686988	0.746734	0.660197	0.5864	0.802749	0.829393	-0.0814312	-0.200774	-0.434992	-0.0261584
PSMB5		Panobinostat	FALSE	0.00140303	0.0720286	8.44833	40	#NUM!			#NUM!	#NUM!	1.38155	98.6099	FALSE							FALSE	FALSE							0.189263	0.53469	0.604275	0.861689	0.72632	0	1.1779	0	0.270691		-0.3447	-0.0207442
PSMB6		Panobinostat	FALSE	0.347522	0.850306	1.1237	40	#NUM!			#NUM!	#NUM!	0.573752	67.4423	FALSE			FALSE				FALSE	FALSE							0.0393721	0.541267	0.613715	0.466157	0.763816	0	0.96666	0.622408	-0.0489598	-0.0119392	-0.295488	-0.0211227
PSMB7		Panobinostat	FALSE	0.00276926	0.10094	7.34716	40	#NUM!			#NUM!	#NUM!	1.26423	95.8987	FALSE							FALSE	FALSE							0.160753		0.905102	0.789483	0.54647	0.613318	0.831014		-0.183724		-0.357421	-0.0261731
PSMB9		Panobinostat	FALSE	0.86071	0.99999	0.174707	40	55.345			55.5883	-0.243299	1.23423	158.35	FALSE	TRUE	FALSE	TRUE			0.000715244	FALSE	TRUE	0.407166	1.75176	55.2893	53.3576	55.6965	55.1093	0.771582	0.822141	0.933001	0.942645	0.217175	0.152444	0	0.288814	-0.0865624	-0.376271	-0.160736	-0.0830044
PSMC1		Panobinostat	FALSE	0.0280053	0.325093	4.05262	40	52.8521			55.0018	-2.14963	0.492273	45.9733	TRUE	TRUE	TRUE	TRUE	TRUE	0.00247421	0.13977	TRUE	TRUE	-3.08939	-1.29639	54.8596	55.1273	51.7702	53.8309	0.95842	0.983146	0.934442	0.962689	0.0417894	0	0.0134351	0.00021162	-0.139897	-0.137798	-0.131297	-0.0898186
PSMC2		Panobinostat	FALSE	0.00273843	0.100824	7.36477	40	52.876			54.9944	-2.11835	0.313026	23.7209	FALSE	TRUE	TRUE	TRUE	FALSE	0.056802	0.815123	TRUE	TRUE	-3.17302	-1.00018	54.9116	55.0707	51.7385	54.0705	0.972318	0.987118	0.988324	0.972337	0	0	0.00712097	0.00833067	-0.128335	-0.122938	-0.0893393	-0.0823753
PSMC3		Panobinostat	FALSE	0.775582	0.99999	0.285554	40	53.4078			53.5551	-0.147322	0.10727	13.617	FALSE	FALSE	FALSE	TRUE	FALSE	1	1	TRUE	TRUE	-0.515784	0.065847	52.9681	54.1365	52.4523	54.2024	0.993832	0.988305	0.994966	0.990743	0	0.0126568	0.0100626	0.00383627	-0.108399	-0.104742	-0.0840212	-0.107497
PSMC4		Panobinostat	FALSE	0.000334261	0.0367876	10.9986	40	52.1408			55.2237	-3.08281	0.582728	36.5892	TRUE	TRUE	TRUE	TRUE	TRUE	3.18014e-06	4.17781e-06	TRUE	TRUE	-3.7547	-2.36632	55.2014	55.2386	51.4467	52.8723	0.925356	0.98518	0.993682	0.97082	0	0	0.0222435	0.0195924	-0.156833	-0.149548	-0.0949468	-0.0731187
PSMC5		Panobinostat	FALSE	0.000896061	0.0583239	9.21122	40	52.9801			55.7838	-2.80374	0.56167	38.5143	TRUE	TRUE	TRUE	TRUE	TRUE	3.31675e-05	0.00177693	TRUE	TRUE	-3.41945	-2.08487	55.4637	56.0269	52.0442	53.942	0.932788	0.990311	0.984583	0.96231	0.00574536	0	0.0172921	0.0274592	-0.150427	-0.203044	-0.0995459	-0.0880347
PSMC6		Panobinostat	FALSE	0.0153448	0.254204	4.84694	40	52.7321			54.2291	-1.49699	0.178694	15.8073	FALSE	TRUE	FALSE	TRUE	FALSE	0.259516	1	TRUE	TRUE	-2.44952	-0.510309	54.6543	53.7918	52.2048	53.2815	0.968512	0.991707	0.990391	0.990201	0.0438817	0	0.0474014	0.0155125	-0.112209	-0.10518	-0.0999129	-0.0804238
PSMD1		Panobinostat	FALSE	0.0113622	0.221471	5.2593	40	53.1103			55.3945	-2.2842	0.604308	52.0311	FALSE	TRUE	TRUE	TRUE	FALSE	5.39959e-07	0.246193	TRUE	TRUE	-3.57586	-1.13114	55.3143	55.4722	51.7384	54.3411	0.912441	0.97904	0.985212	0.971678	0.0187158	0	0.0174028	0.0208403	-0.164343	-0.170382	-0.0972052	-0.105301
PSMD10		Panobinostat	FALSE	0.697564	0.99999	0.396541	40	49.2706			49.5125	-0.241936	0.141516	17.7762	FALSE	TRUE	FALSE	TRUE	FALSE	1	1	TRUE	TRUE	-0.441749	-0.0324543	49.5967	49.4543	49.1549	49.4218	0.987263	0.984272	0.992551	0.9934	0.0283786	0.017432	0.0153069	0.0795246	-0.17519	-0.137416	-0.297312	-0.105548
PSMD11		Panobinostat	FALSE	0.00481354	0.134015	6.49884	40	50.2311			52.4324	-2.20128	0.313221	24.9666	FALSE	TRUE	TRUE	TRUE	FALSE	0.0282016	0.246193	TRUE	TRUE	-2.51153	-2.29629	52.6276	52.1315	50.1161	49.8352	0.968231	0.984351	0.985034	0.980075	0.042622	0	0.0233526	0	-0.129836	-0.100292	-0.135648	-0.0721807
PSMD12		Panobinostat	FALSE	0.0076792	0.178285	5.81328	40	50.1527			52.2235	-2.07075	0.290799	24.1717	FALSE	TRUE	TRUE	TRUE	FALSE	0.0005847	0.481427	TRUE	TRUE	-2.6871	-1.37999	51.974	52.4777	49.2869	51.0977	0.965928	0.981379	0.990856	0.993166	0.0473929	0.000945129	0.0378654	0.00248437	-0.13369	-0.103084	-0.169154	-0.0951757
PSMD13		Panobinostat	FALSE	0.0022902	0.0897612	7.6482	40	50.2421			52.2598	-2.01771	0.223393	16.6598	TRUE	TRUE	TRUE	TRUE	TRUE	0.00709237	0.183815	TRUE	TRUE	-2.2748	-1.83191	52.2483	52.2396	49.9735	50.4077	0.980247	0.986557	0.983483	0.991001	0.0396971	0.0119631	0.0158485	0	-0.123904	-0.101306	-0.166096	-0.104953
PSMD14		Panobinostat	FALSE	0.477321	0.939381	0.790756	40	51.7166			52.4254	-0.708772	0.164095	19.8731	FALSE	FALSE	TRUE	TRUE	FALSE	0.560652	1	TRUE	TRUE	-1.90266	0.568397	52.3835	52.3231	50.4808	52.8915	0.99457	0.984934	0.994384	0.963579	0.0628754	0	0.0359612	0	-0.106927	-0.0806445	-0.114449	-0.0699689
PSMD2		Panobinostat	FALSE	0.0375024	0.369463	3.68151	40	51.9687			53.8786	-1.90987	0.246566	23.6425	FALSE	TRUE	TRUE	TRUE	FALSE	0.535	1	TRUE	TRUE	-2.66235	-0.985841	53.777	53.8547	51.1146	52.8688	0.983357	0.978781	0.992115	0.933691	0.00577866	0	0.0346886	0	-0.0932257	-0.0796692	-0.0839687	-0.0693717
PSMD3		Panobinostat	FALSE	0.00456665	0.132107	6.57788	40	51.276			53.0475	-1.77147	0.182875	14.5081	FALSE	TRUE	TRUE	TRUE	FALSE	0.29279	0.800999	TRUE	TRUE	-2.36351	-1.39311	53.0572	52.9611	50.6937	51.568	0.988397	0.991797	0.986696	0.979542	0.0534028	0	0.0230051	0	-0.113507	-0.0909413	-0.114703	-0.0713134
PSMD4		Panobinostat	FALSE	0.014345	0.243198	4.93847	40	54.0877			55.8376	-1.74995	0.322576	28.3625	FALSE	TRUE	TRUE	TRUE	FALSE	0.132432	0.402444	TRUE	TRUE	-2.80258	-0.976627	55.6053	56.0174	52.8027	55.0408	0.942749	0.992143	0.994505	0.969759	0.101077	0.0349789	0.0795464	0.0706344	-0.119998	-0.131127	-0.0714117	-0.0966557
PSMD5		Panobinostat	FALSE	0.350465	0.850306	1.11479	40	51.1808			51.5877	-0.406897	0.1078	12.6815	FALSE	TRUE	TRUE	TRUE	FALSE	0.950599	1	TRUE	TRUE	-0.7113	-0.126277	51.5444	51.6344	50.8331	51.5082	0.981677	0.989388	0.987587	0.998998	0.0394602	0.0293824	0.0319843	0.042189	-0.172306	-0.164433	-0.158585	-0.134379
PSMD6		Panobinostat	FALSE	0.0067547	0.163052	5.9988	40	51.2514			53.2839	-2.03242	0.214726	17.644	FALSE	TRUE	TRUE	TRUE	FALSE	0.479085	0.50298	TRUE	TRUE	-2.05438	-2.19537	52.9414	53.5888	50.887	51.3935	0.987505	0.996258	0.988661	0.972369	0.0264803	0	0.0213897	0	-0.120077	-0.0716304	-0.114601	-0.0671528
PSMD7		Panobinostat	FALSE	0.436401	0.915237	0.884292	40	50.527			52.1891	-1.66211	0.666519	80.039	FALSE	TRUE	TRUE	TRUE	FALSE	0.382905	0.822024	TRUE	TRUE	-1.74798	-1.35228	51.6171	52.7095	49.8691	51.3572	0.937001	0.983458	0.906642	0.974542	0.084932	0	0.0299641	0	-0.135413	-0.10162	-1.14777	-0.0790719
PSMD8		Panobinostat	FALSE	0.00973989	0.199449	5.47491	40	52.654			54.845	-2.19093	0.414482	35.1962	TRUE	TRUE	TRUE	TRUE	TRUE	0.135408	0.0236882	TRUE	TRUE	-2.7892	-1.65311	54.6324	55.0561	51.8432	53.403	0.939487	0.981464	0.983458	0.968241	0.0181492	0	0	0	-0.125468	-0.13034	-0.101433	-0.0751262
PSMD9		Panobinostat	FALSE	0.247599	0.771067	1.48604	40	56.5144			56.2715	0.242869	0.170739	19.4475	FALSE	FALSE	TRUE	FALSE	FALSE	0.891128	0.953134	TRUE	TRUE	-1.80832	1.69831	55.4777	56.3497	53.6693	58.048	0.949836	0.991056	0.953178	0.975402	0.422104	0.0140914	0.268366	0	-0.0428892	-0.0410674	-0.0796206	-0.043052
PSME1		Panobinostat	FALSE	0.960595	0.99999	0.0521123	40	53.9864			54.0789	-0.0925005	0.0703843	9.13819	FALSE	FALSE	FALSE	TRUE	FALSE	1	1	TRUE	TRUE	0.309553	-0.472463	53.7049	54.4223	54.0145	53.9499	0.994446	0.982254	0.995673	0.99631	0.0538939	0.054041	0.0509853	0.0498143	-0.257601	-0.243367	-0.27382	-0.232437
PSME2		Panobinostat	FALSE	0.961495	0.99999	0.0510031	40	53.4553			53.577	-0.121736	0.234464	30.4444	FALSE	FALSE	FALSE	TRUE	FALSE	1	1	TRUE	TRUE	0.240876	-0.285192	52.6327	54.0422	52.8735	53.757	0.94855	0.99805	0.991357	0.996291	0.00457167	0.0434212	0	0.0582653	-0.131779	-0.245058	-0.14818	-0.254285
PSME3		Panobinostat	FALSE	0.362775	0.859204	1.07833	40	#NUM!			#NUM!	#NUM!	0.272299	32.1364	FALSE			TRUE				FALSE	FALSE							0.797914	0.887617	0.893922	0.87367	0.670706	0.554021	0.664928	0.641355	-0.371809	-0.108038	-0.0514646	-0.0418028
PSME4		Panobinostat	FALSE	0.0814101	0.525856	2.73945	40	50.2234			51.8383	-1.61487	0.659608	67.8525	FALSE	TRUE	TRUE	TRUE	FALSE	0.379277	0.00662896	TRUE	TRUE	-1.75319	-1.78114	51.4292	52.3954	49.676	50.6142	0.913631	0.941686	0.993466	0.981764	0.0435924	0.00587176	0.0295608	0.0527685	-0.321982	-0.179344	-0.258119	-0.0971345
PSMF1		Panobinostat	FALSE	0.551123	0.979467	0.641277	40	54.7198			55.2208	-0.501003	0.254987	31.3065	FALSE	TRUE	TRUE	TRUE	FALSE	1	1	TRUE	TRUE	-0.458214	-0.636043	55.0072	55.289	54.5489	54.653	0.96403	0.977348	0.991373	0.872761	0.0389861	0	0.0416314	0	-0.112326	-0.0705306	-0.0821663	-0.055265
PSMG1		Panobinostat	FALSE	0.0209675	0.282017	4.42964	40	55.3896			56.5122	-1.12254	0.127481	11.5986	FALSE	TRUE	TRUE	TRUE	FALSE	0.948022	1	TRUE	TRUE	-1.24303	-0.860972	56.8013	56.0028	55.5583	55.1418	0.980379	0.988952	0.998227	0.987787	0	0	0.0439937	0	-0.129041	-0.094563	-0.0978342	-0.0763588
PSMG2		Panobinostat	FALSE	0.0139956	0.241944	4.9721	40	54.8085			52.485	2.32348	0.358973	31.4928	FALSE	TRUE	FALSE	TRUE	FALSE	0.00627573	1	TRUE	TRUE	4.31713	0.789657	50.745	53.4949	55.0621	54.2846	0.966899	0.991073	0.968224	0.96593	0.111272	0	0	0.202556	-0.050674	-0.0665401	-0.0902448	-0.0667793
PSMG3		Panobinostat	FALSE	0.108798	0.587509	2.40213	40	#NUM!			#NUM!	#NUM!	1.29696	136.987	FALSE			FALSE				FALSE	FALSE						63.6569	0.436755	0.8862	0.939832	0.964332	0.544406	0.145457	0.532268	0.56811	-0.50671	-0.0455473	-0.0699917	-0.0299036
PSMG4		Panobinostat	FALSE	0.651112	0.99999	0.468235	40	#NUM!			66.3699	#NUM!	0.309858	38.6605	FALSE							FALSE	FALSE		-3.14193		65.1047		61.9628	0.881329	0.884174	0.749766	0.972662	0.16257	0.374788	0	0.336379	-0.0377193	-0.0379316		-0.0598653
PSPC1		Panobinostat	FALSE	0.848335	0.99999	0.190303	40	47.1872			47.1135	0.0737282	0.0172933	2.21538	FALSE	FALSE	FALSE	TRUE	FALSE	1	1	TRUE	TRUE	0.337421	-0.202078	46.9907	47.2374	47.3281	47.0354	0.997847	0.997559	0.997352	0.999702	0.0346958	0.0321203	0.0280047	0.0446029	-0.122488	-0.121468	-0.13149	-0.106561
PSPH		Panobinostat	FALSE	0.868379	0.99999	0.165114	40	59.2478			60.0943	-0.846469	0.289449	37.1702	FALSE	FALSE	FALSE	FALSE	FALSE	1	1	TRUE	TRUE	-1.51973	0.15998	62.1254	57.7456	60.6057	57.9056	0.907842	0.947404	0.952079	0.945352	0	0	0	0	-0.0445265	-0.0374561	-0.0417917	-0.0438585
PSTPIP2		Panobinostat	FALSE	0.531315	0.969291	0.679285	40	46.969			46.7765	0.19243	0.0483094	5.91056	FALSE	TRUE	FALSE	TRUE	FALSE	1	1	TRUE	TRUE	0.220984	0.165111	46.9902	46.5884	47.2112	46.7535	0.994571	0.997019	0.989988	0.994753	0.00827357	0.0111651	0.00100729	0.011758	-0.0957887	-0.111422	-0.102705	-0.128302
PTAR1		Panobinostat	FALSE	0.00280726	0.101312	7.32576	40	50.7395			53.5037	-2.76423	0.365569	27.7643	TRUE	TRUE	TRUE	TRUE	TRUE	0.1119	0.00297017	TRUE	TRUE	-1.66057	-3.87167	53.9662	52.9282	52.3056	49.0566	0.986615	0.980124	0.985811	0.983023	0	0	0.0389558	0	-0.177941	-0.0940423	-0.0913592	-0.0620252
PTBP1		Panobinostat	FALSE	0.24295	0.768822	1.50654	40	49.1704			49.3486	-0.17826	0.0475764	5.40953	FALSE	TRUE	FALSE	TRUE	FALSE	1	1	TRUE	TRUE	-0.0490288	-0.346512	49.1985	49.47	49.1495	49.1235	0.998857	0.997889	0.991137	0.999286	0.00501889	0.0328986	0.0252257	0.0443838	-0.123392	-0.198905	-0.100692	-0.144833
PTBP3		Panobinostat	FALSE	0.179866	0.68882	1.83538	40	44.4166			44.6106	-0.193927	0.138336	15.2993	FALSE	FALSE	FALSE	TRUE	FALSE	1	1	TRUE	TRUE	0.0328806	-0.396682	45.029	44.3138	45.0619	43.9171	0.987714	0.997994	0.975698	0.99901	0.11821	0.0241354	0.0502637	0.0406992	-0.072514	-0.106656	-0.117126	-0.157581
PTCD3		Panobinostat	FALSE	0.00211989	0.0868202	7.77212	40	48.2129			50.8964	-2.68349	0.727962	53.9142	TRUE	TRUE	TRUE	TRUE	TRUE	0.00444537	0.00218505	TRUE	TRUE	-3.23641	-1.93523	51.0382	50.642	47.8018	48.7068	0.928198	0.951656	0.989148	0.974665	0.00646171	0	0.0292262	0.0501547	-0.370418	-0.163316	-0.107356	-0.0722042
PTER		Panobinostat	FALSE	0.818151	0.99999	0.22902	40	63.7617			63.3646	0.397044	0.20493	26.1553	FALSE	FALSE	TRUE	FALSE	FALSE	0.774443	0.948365	TRUE	TRUE	2.96443	-1.64755	63.8243	63.0143	66.7888	61.3667	0.974191	0.965644	0.906731	0.966937	0	0.0555181	0	0	-0.0462025	-0.0604709	-0.0509142	-0.0672395
PTGES2		Panobinostat	FALSE	0.863036	0.99999	0.171791	40	58.4766			57.7469	0.729705	1.04364	133.935	FALSE	FALSE	FALSE	TRUE	TRUE	0.00444537	1.74488e-14	TRUE	TRUE	-2.56918	3.74058	59.1724	55.3797	56.6033	59.1203	0.820841	0.987033	0.973426	0.886362	0	0.0798638	0	0	-0.157816	-0.0803285	-0.0751017	-0.186033
PTGES3		Panobinostat	FALSE	0.000193377	0.032039	12.0595	40	48.5642			48.0437	0.520568	0.0261511	1.56375	FALSE	TRUE	TRUE	TRUE	FALSE	1	0.689419	TRUE	TRUE	0.374518	0.677767	48.1364	47.9409	48.511	48.6186	0.995825	0.99941	0.999644	0.999329	0.0231542	0.0360685	0.0113966	0.0323847	-0.133878	-0.147052	-0.177672	-0.1666
PTK2		Panobinostat	FALSE	0.781875	0.99999	0.277038	40	53.1784			53.0996	0.078779	0.0854163	10.8518	FALSE	FALSE	TRUE	TRUE	FALSE	0.956839	0.932937	TRUE	TRUE	0.863416	-0.860083	52.7377	53.4625	53.6011	52.6024	0.997266	0.993526	0.990518	0.981104	0.0313179	0	0.0213608	0	-0.123538	-0.12065	-0.129982	-0.0914784
PTK2B		Panobinostat	FALSE	0.966975	0.99999	0.0442248	40	45.5502			45.5428	0.007394	0.0364238	4.73264	FALSE	FALSE	FALSE	TRUE	FALSE	1	1	TRUE	TRUE	0.22212	-0.174823	45.0126	46.0507	45.2348	45.8759	0.998287	0.999509	0.997169	0.999318	0.0238715	0.0242836	0.027656	0.030035	-0.161192	-0.180754	-0.172906	-0.169774
PTK7		Panobinostat	FALSE	0.229341	0.753379	1.56905	40	55.9586			54.9821	0.976491	0.33358	37.7272	FALSE	TRUE	FALSE	TRUE	FALSE	0.539708	0.521529	TRUE	TRUE	1.41745	0.87264	54.3909	55.6262	55.8083	56.4989	0.967688	0.951538	0.982518	0.981788	0.0546185	0.0504503	0	0.0509543	-0.173622	-0.152326	-0.923955	-0.150187
PTMS		Panobinostat	FALSE	0.256539	0.775151	1.44776	40	57.4427			56.6339	0.808812	0.320676	36.6455	FALSE	FALSE	FALSE	FALSE	FALSE	1	1	TRUE	TRUE	-0.535537	1.0969	56.9377	55.476	56.4021	56.5729	0.929058	0.979203	0.953321	0.978788	0.420462	0.0646947	0.282426	0	-0.0659444	-0.0476278	-0.211816	-0.0478098
PTP4A2		Panobinostat	FALSE	0.758912	0.99999	0.308402	40	53.6016			53.0582	0.543387	0.285264	36.1334	FALSE	FALSE	TRUE	TRUE	FALSE	0.711385	0.966162	TRUE	TRUE	1.28931	-1.55031	53.1937	52.8684	54.483	51.3181	0.992185	0.981868	0.989056	0.936711	0.177571	0	0.0753425	0	-0.0698302	-0.0613739	-0.118005	-0.0511424
PTPN1		Panobinostat	FALSE	0.112875	0.592169	2.3599	40	47.0772			47.4746	-0.397372	0.129206	13.6928	FALSE	TRUE	FALSE	TRUE	FALSE	0.806845	1	TRUE	TRUE	-0.867677	-0.0574808	48.017	47.0603	47.1493	47.0028	0.98443	0.993107	0.991032	0.99641	0.024808	0.0128689	0.0880414	0.0315569	-0.141171	-1.22751	-0.177435	-0.177113
PTPN11		Panobinostat	FALSE	0.789077	0.99999	0.267362	40	52.1539			52.187	-0.0330202	0.106042	13.4845	FALSE	FALSE	FALSE	TRUE	FALSE	1	1	TRUE	TRUE	-0.139654	0.00416749	51.9982	52.3962	51.8585	52.4004	0.996709	0.984993	0.998725	0.983699	0.021122	0.033823	0.020665	0.0337279	-0.201011	-0.345234	-0.178641	-0.246539
PTPN12		Panobinostat	FALSE	0.0793802	0.522228	2.7692	40	47.7857			47.9936	-0.207855	0.0317829	3.26194	FALSE	TRUE	FALSE	TRUE	FALSE	1	1	TRUE	TRUE	-0.327725	-0.11442	48.1506	47.8475	47.8228	47.7331	0.998005	0.995785	0.996731	0.999055	0.0268742	0.0173313	0.0208944	0.0343353	-0.152796	-0.179519	-0.17809	-0.246141
PTPN18		Panobinostat	FALSE	0.391719	0.882456	0.997502	40	47.0818			45.3646	1.71722	7.5707	899.937	FALSE			FALSE			1	FALSE	TRUE		0.398036	43.8457	47.8429		48.241	0.982058	0.972254	0.133175	0.978038	0.54161	0	0.0318799	0.0617684	-0.111769	-0.0587285	-0.615639	-0.0551185
PTPN2		Panobinostat	FALSE	0.450644	0.921772	0.850737	40	48.3264			48.0064	0.320024	0.126434	15.2289	FALSE	TRUE	FALSE	TRUE	FALSE	1	0.79478	TRUE	TRUE	0.0996976	0.565608	48.4393	47.5767	48.539	48.1424	0.964836	0.999273	0.99512	0.989104	0.027527	0.0262031	0.0562288	0.0297198	-0.293754	-0.314069	-0.35941	-0.294442
PTPN23		Panobinostat	FALSE	0.888726	0.99999	0.139895	40	47.7683			47.8355	-0.0671577	0.0230671	2.96944	FALSE	FALSE	FALSE	TRUE	FALSE	1	1	TRUE	TRUE	0.0140839	-0.130763	47.8937	47.7598	47.9078	47.629	0.998481	0.998396	0.995042	0.997887	0.036048	0.0369747	0.0379242	0.0408696	-0.226858	-0.318177	-0.254702	-0.29152
PTPN6		Panobinostat	FALSE	0.33113	0.840945	1.17488	40	46.7196			46.2102	0.509392	0.139121	16.2795	FALSE	TRUE	FALSE	TRUE	FALSE	0.985858	1	TRUE	TRUE	0.644787	0.150631	46.5784	45.9681	47.2232	46.1187	0.991951	0.999336	0.991437	0.990142	0.0378728	0.0444363	0.0316159	0.00435561	-0.132125	-0.29387	-0.243263	-0.222308
PTPN7		Panobinostat	FALSE	0.68499	0.99999	0.415488	40	45.6293			45.6759	-0.0466034	0.637705	79.9609	FALSE	FALSE	FALSE	TRUE	FALSE	1	1	TRUE	TRUE	-0.337254	0.275845	45.8647	45.5366	45.5274	45.8125	0.944506	0.879403	0.936545	0.974079	0.0726455	0.106631	0.0306425	0.0818896	-0.360546	-0.2363	-0.21355	-0.150619
PTPN9		Panobinostat	FALSE	0.00709342	0.170102	5.92779	40	45.4149			46.2541	-0.839145	0.190846	15.7508	FALSE	TRUE	FALSE	TRUE	FALSE	0.971335	0.135593	TRUE	TRUE	-0.662295	-1.1664	46.6263	45.8975	45.9641	44.7311	0.973586	0.995766	0.996321	0.973068	0.0300258	0	0.0129953	0.0315901	-0.0854427	-0.102334	-0.190589	-0.146887
PTPRA		Panobinostat	FALSE	0.821952	0.99999	0.224087	40	50.6143			50.5198	0.0945576	0.500498	63.9089	FALSE	FALSE	FALSE	TRUE	FALSE	0.971192	1	TRUE	TRUE	-0.663661	0.136607	51.8045	49.0289	51.1408	49.1655	0.974058	0.905414	0.988148	0.94512	0	0	0.068157	0.002623	-0.115684	-0.0922901	-0.191271	-0.0697427
PTPRC		Panobinostat	FALSE	0.864935	0.99999	0.169415	40	56.414			56.4178	-0.00375645	0.508962	65.3324	FALSE	FALSE	FALSE	FALSE	FALSE	1	0.982744	TRUE	TRUE	0.539679	-1.46325	55.3818	57.5415	55.9215	56.0782	0.895263	0.905408	0.8786	0.91217	0.126961	0	0	0	-0.0490582	-0.0395293	-0.0630751	-0.0436415
PTRF		Panobinostat	FALSE	0.758814	0.99999	0.308539	40	48.8928			48.851	0.0417666	0.0394981	5.00301	FALSE	FALSE	FALSE	TRUE	FALSE	1	1	TRUE	TRUE	-0.0846336	0.174496	48.6606	49.0187	48.5759	49.1932	0.996824	0.992531	0.999073	0.99663	0.0288261	0	0.0544845	0.000700192	-0.10962	-0.0968298	-0.129672	-0.091336
PTRH1		Panobinostat	FALSE	0.622293	0.99999	0.515244	40	49.3637			49.4963	-0.132574	0.169796	21.0922	FALSE	FALSE	FALSE	TRUE	FALSE	1	1	TRUE	TRUE	-0.330661	0.0176425	49.5729	49.4194	49.2422	49.4371	0.982573	0.953014	0.98843	0.99682	0	0	0	0	-0.109157	-0.112361	-0.114147	-0.165894
PTRHD1		Panobinostat	FALSE	0.058119	0.449775	3.14161	40	64.0323			60.6536	3.37876	1.4097	140.642	FALSE	TRUE	FALSE	TRUE			2.21172e-11	FALSE	TRUE	3.48424	3.30576	63.1255	57.8301	66.6097	61.1358	0.81429	0.955866	0.527777	0.858079	0	0.157998	0	0	-0.0578937	-0.0473004	-0.231504	-0.187504
PTTG1		Panobinostat	FALSE	0.184289	0.691909	1.80854	40	52.502			51.8184	0.683692	0.16798	18.6193	FALSE	TRUE	FALSE	FALSE	FALSE	1	1	TRUE	TRUE	0.268856	0.268217	50.3742	53.4187	50.643	53.6869	0.980203	0.996184	0.984929	0.987601	0.251866	0	0.0379167	0.018689	-0.0497745	-0.0443466	-0.112814	-0.0503923
PUF60		Panobinostat	FALSE	0.288343	0.809779	1.32225	40	48.2437			47.6908	0.552939	0.0671539	7.75766	FALSE	TRUE	FALSE	TRUE	FALSE	1	1	TRUE	TRUE	0.944323	0.119145	47.5276	47.8413	48.4719	47.9605	0.988229	0.993229	0.99105	0.991691	0	0	0	0	-0.0818352	-0.0884535	-0.102747	-0.086164
PUM1		Panobinostat	FALSE	0.59944	0.99999	0.554071	40	48.2641			48.5692	-0.30516	0.0592294	7.33097	FALSE	TRUE	FALSE	TRUE	FALSE	1	1	TRUE	TRUE	-0.260586	-0.361465	48.7523	48.3974	48.4917	48.0359	0.995762	0.982556	0.99609	0.997087	0.0471368	0.0294432	0.0445272	0.0400471	-0.136039	-0.1478	-0.140147	-0.141928
PURB		Panobinostat	FALSE	0.120713	0.612079	2.28314	40	49.0073			50.6824	-1.67518	0.250457	26.7058	FALSE	TRUE	TRUE	TRUE	FALSE	0.711385	1	TRUE	TRUE	-2.27603	-1.01397	50.2468	51.053	47.9708	50.0391	0.936294	0.991856	0.984012	0.97955	0.0575217	0.0300211	0.0692353	0.0247552	-0.0860197	-0.0711966	-0.0769644	-0.0751863
PUS1		Panobinostat	FALSE	0.182186	0.690287	1.82122	40	44.6123			44.2461	0.36616	0.0592232	6.55753	FALSE	TRUE	TRUE	TRUE	FALSE	1	0.995414	TRUE	TRUE	0.383787	0.367382	44.0558	44.3758	44.4396	44.7431	0.996855	0.996175	0.989653	0.992143	0.0479809	0.061581	0.0378228	0.0350855	-0.175904	-0.25194	-0.232514	-0.165962
PUS10		Panobinostat	FALSE	0.44227	0.918561	0.870329	40	48.0124			48.435	-0.422631	0.0750888	9.02841	FALSE	FALSE	TRUE	TRUE	FALSE	0.942163	1	TRUE	TRUE	-1.25488	0.422832	48.5294	48.3309	47.2745	48.7537	0.990483	0.996099	0.995007	0.994246	0.0598687	0.0315006	0.0839967	0.0413185	-0.0982941	-0.120959	-0.118046	-0.10945
PUS3		Panobinostat	FALSE	0.634256	0.99999	0.495476	40	52.8301			52.9409	-0.110731	0.204984	25.5104	FALSE	FALSE	FALSE	TRUE	FALSE	1	1	TRUE	TRUE	-0.169177	0.132952	52.3957	53.2028	52.2265	53.3358	0.982546	0.969667	0.994231	0.993288	0.0252433	0.0368854	0.0357565	0.0553906	-0.227241	-0.461772	-0.162302	-0.233159
PUS7		Panobinostat	FALSE	0.933272	0.99999	0.085481	40	51.1731			51.0484	0.124774	0.0362593	4.69237	FALSE	TRUE	FALSE	TRUE	FALSE	1	1	TRUE	TRUE	0.0887782	0.154749	50.9681	51.1241	51.0569	51.2788	0.993409	0.995529	0.994732	0.993239	0.00743431	0	0	0	-0.084411	-0.0862347	-0.0888902	-0.0831245
PUS7L		Panobinostat	FALSE	0.770777	0.99999	0.292096	40	50.5679			50.6543	-0.0863858	0.0259266	3.28913	FALSE	TRUE	TRUE	TRUE	FALSE	1	1	TRUE	TRUE	-0.131802	-0.0263151	50.6414	50.6482	50.5096	50.6219	0.995858	0.9947	0.996564	0.998855	0.0361603	0.0286758	0.00427491	0.0243411	-0.106913	-0.122902	-0.122397	-0.116889
PVRL2		Panobinostat	FALSE	0.681214	0.99999	0.421241	40	62.6069			61.4704	1.13654	1.26078	158.002	FALSE	FALSE	FALSE	FALSE				FALSE	FALSE	0.865022	-0.487862	62.2614	60.5979	63.1264	60.11	0.626138	0.879613	0.65435	0.632055	0.242992	0	0	0	-0.0453827	-0.0402971	-0.716423	-0.0396554
PWP1		Panobinostat	FALSE	0.755559	0.99999	0.313051	40	50.4055			49.4534	0.952004	0.584029	73.9441	FALSE	TRUE	FALSE	TRUE	FALSE	1	0.402791	TRUE	TRUE	0.364788	1.24173	47.2752	51.4066	47.64	52.6484	0.961323	0.98996	0.956661	0.989884	0.0981868	0.124801	0.13573	0.101535	-0.09578	-0.107761	-0.0919102	-0.129489
PWP2		Panobinostat	FALSE	0.992133	0.99999	0.0118747	40	52.2566			52.3452	-0.088594	1.57069	204.731	FALSE	FALSE	FALSE	TRUE	FALSE	0.733961	1	TRUE	TRUE	-0.946618	0.038279	52.3526	52.7412	51.406	52.7794	0.829405	0.900942	0.952031	0.82732	0.122275	0.0773376	0.1626	0.0558309	-0.247314	-1.04883	-0.223831	-1.0934
PXK		Panobinostat	FALSE	0.636	0.99999	0.492625	40	49.998			49.78	0.218003	0.108038	13.4489	FALSE	FALSE	TRUE	TRUE	FALSE	0.897982	1	TRUE	TRUE	0.783262	-0.518697	49.6703	49.9123	50.4536	49.3936	0.993541	0.984531	0.997298	0.989068	0.00876758	0.0198723	0.0375402	0.0491648	-0.222388	-0.124072	-0.190403	-0.11683
PXN		Panobinostat	FALSE	0.449681	0.921681	0.85297	40	59.3509			59.3527	-0.00172805	0.13989	16.8463	FALSE	FALSE	TRUE	FALSE	FALSE	0.955583	0.966162	TRUE	TRUE	2.23719	-1.55113	59.4419	59.2422	61.6791	57.691	0.972358	0.973916	0.972088	0.993688	0.316308	0.0644886	0.0176798	0.00112835	-0.0414757	-0.0409809	-0.0466408	-0.0566656
PYCARD		Panobinostat	FALSE	0.890949	0.99999	0.137157	40	54.315			54.0607	0.25431	0.223493	28.778	FALSE	FALSE	FALSE	TRUE	FALSE	0.711385	0.489845	TRUE	TRUE	1.21007	-0.835541	53.3069	54.8168	54.517	53.9813	0.980155	0.969503	0.967587	0.985548	0.180779	0.0905883	0.164251	0.169743	-0.42203	-0.149332	-0.222154	-0.134763
PYCR1		Panobinostat	FALSE	0.739879	0.99999	0.335034	40	59.0301			59.7281	-0.698023	1.17503	148.46	FALSE	FALSE	FALSE	TRUE			0.987898	FALSE	TRUE	-2.78291	0.459858	61.6159	58.7265	58.833	59.1863	0.70636	0.866267	0.979938	0.875637	0.0246479	0.0789072	0.0309706	0.0964491	-0.130616	-0.160534	-0.0973871	-0.154186
PYCR2		Panobinostat	FALSE	0.93564	0.99999	0.0826002	40	60.8325			61.6835	-0.851079	2.57384	333.178	FALSE	TRUE	TRUE	TRUE				FALSE	FALSE	-0.794818	-0.91798	61.5797	61.7744	60.7849	60.8565	0.70906	0.499633	0.853409	0.79039	0.0424171	0.0452628	0.0267102	0.032812	-0.153254	-0.18205	-0.123928	-0.169618
PYCRL		Panobinostat	FALSE	0.647855	0.99999	0.473445	40	60.7076			59.7003	1.00729	0.137046	17.0906	FALSE	TRUE	FALSE	FALSE	FALSE	0.985858	1	TRUE	TRUE	2.03059	0.428306	60.5603	58.7501	62.5908	59.1784	0.9643	0.964452	0.955605	0.983589	0	0	0	0	-0.0458634	-0.0394931	-0.034656	-0.0441471
PYGB		Panobinostat	FALSE	0.964598	0.99999	0.0471708	40	58.2792			58.0353	0.24382	0.888094	115.359	FALSE	FALSE	FALSE	TRUE		0.730786		TRUE	FALSE	1.18982	-0.325286	56.8144	58.8616	58.0043	58.5363	0.891804	0.935657	0.882903	0.769763	0.0464895	0.0779297	0.0647623	0.0334919	-0.257046	-1.0266	-0.396646	-0.324297
PYGL		Panobinostat	FALSE	0.99999	0.99999	2.87637e-05	40	62.679			62.6843	-0.00530697	12.7211	1660.05	FALSE	FALSE	FALSE	TRUE				FALSE	FALSE	-0.119211	0.00427936	61.5049	62.8063	61.3857	62.8106	0.550689	0.222409	0.651199	0.119245	0.0458197	0.025968	0.0385639	0.020722	-0.312485	-0.931354	-0.306355	-0.926323
PYGO2		Panobinostat	FALSE	0.556393	0.979869	0.6314	40	49.3177			50.1754	-0.85763	0.38152	46.8846	FALSE	TRUE	FALSE	TRUE	FALSE	1	0.923013	TRUE	TRUE	-0.185518	-1.20015	51.5082	48.6611	51.3227	47.4609	0.957396	0.995575	0.969278	0.990426	0.109462	0.0474507	0	0.013868	-0.10055	-0.0693153	-0.0766611	-0.094748
PYROXD1		Panobinostat	FALSE	0.99531	0.99999	0.00742153	40	45.5658			45.5017	0.0640388	0.101992	13.2999	FALSE	FALSE	FALSE	TRUE	FALSE	1	1	TRUE	TRUE	0.279046	-0.187676	45.8621	45.1725	46.1412	44.9848	0.976747	0.995471	0.980712	0.98211	0	0	0	0	-0.0819665	-0.0908407	-0.0855442	-0.0855257
QARS		Panobinostat	FALSE	0.0883691	0.545941	2.64324	40	45.6711			46.2858	-0.614641	0.103771	10.7547	FALSE	TRUE	FALSE	TRUE	FALSE	0.985858	0.992327	TRUE	TRUE	-0.831941	-0.440468	46.553	45.997	45.721	45.5565	0.986988	0.997201	0.999492	0.995254	0.0283017	0.0269725	0.0468472	0.0194018	-0.434	-0.146197	-0.198789	-0.121439
QDPR		Panobinostat	FALSE	0.921242	0.99999	0.100114	40	58.4156			59.1652	-0.7496	1.25626	162.344	FALSE	FALSE	FALSE	TRUE			1	FALSE	TRUE	-3.04447	0.300726	58.0632	59.8625	55.0187	60.1632	0.771496	0.925076	0.884658	0.941049	0	0.0207627	0	0	-0.0868062	-0.161916	-0.0666205	-0.377804
QKI		Panobinostat	FALSE	0.789668	0.99999	0.266572	40	46.6165			46.5221	0.0944196	0.0359347	4.5699	FALSE	FALSE	FALSE	TRUE	FALSE	1	1	TRUE	TRUE	-0.115738	0.288803	46.679	46.3772	46.5633	46.666	0.988886	0.994114	0.994754	0.999032	0.0200852	0.018557	0.00834933	0.000969542	-0.0937963	-0.100801	-0.0949849	-0.108456
QPRT		Panobinostat	FALSE	0.672749	0.99999	0.434252	40	#NUM!			#NUM!	#NUM!	0.548779	68.6891	FALSE			FALSE				FALSE	FALSE							0.311313	0.951591	0.468148	0.926098	0.807725	0.686305	0.929174	0.549889	-0.0885402	-0.0580908	-0.0475328	-0.0408192
QRICH1		Panobinostat	FALSE	0.117385	0.604248	2.31506	40	45.5803			45.5761	0.00419116	0.0450771	4.79423	FALSE	FALSE	TRUE	TRUE	FALSE	1	1	TRUE	TRUE	0.353068	-0.34601	45.4192	45.7239	45.7723	45.3778	0.996973	0.996348	0.994397	0.995408	0.00101279	0.00127555	0.0381058	0.0129009	-0.107466	-0.143758	-0.151043	-0.140788
QRSL1		Panobinostat	FALSE	0.896544	0.99999	0.130282	40	46.9969			46.8484	0.148451	0.178823	23.0415	FALSE	TRUE	FALSE	TRUE	FALSE	1	1	TRUE	TRUE	-0.0231094	-0.0897907	46.5621	47.2424	46.539	47.1527	0.972415	0.985014	0.983206	0.986644	0.0548985	0.0574808	0.0570602	0.0492861	-0.206848	-0.161045	-0.161333	-0.362258
QSOX1		Panobinostat	FALSE	0.0392349	0.375358	3.62493	40	63.8372			56.1079	7.72938	1.58379	152.486	FALSE	TRUE	FALSE	FALSE				FALSE	FALSE	2.11377	9.44228	62.387	53.7827	64.5007	63.225	0.825565	0.723427	0.76264	0.730139	0	0	0	0.0234348	-0.0210635	-0.0587071	-0.0438543	-0.0501715
QTRT1		Panobinostat	FALSE	0.900866	0.99999	0.124983	40	57.0583			57.0068	0.0515522	0.233182	30.061	FALSE	TRUE	FALSE	FALSE			1	FALSE	TRUE	0.667561	0.038597	57.465	56.8359	58.1326	56.8745	0.990442	0.994365	0.986462	0.975952	0.41938	0.144973	0.365757	0.116744	-0.058535	-0.098361	-0.0572974	-0.102999
QTRTD1		Panobinostat	FALSE	0.928643	0.99999	0.0911099	40	#NUM!			#NUM!	#NUM!	1.15991	150.024	FALSE			TRUE			1	FALSE	TRUE		-0.0386462		57.9241		57.8855	0.601785	0.858998	0.594683	0.971104	0.835592	0.197171	0.735168	0.292126	-0.0488047	-0.118715	-0.194381	-0.0894134
R3HCC1		Panobinostat	FALSE	0.892898	0.99999	0.13476	40	46.8181			47.0787	-0.260604	0.110394	14.2182	FALSE	FALSE	TRUE	TRUE	FALSE	1	1	TRUE	TRUE	-0.986373	0.62615	46.9755	47.1408	45.9891	47.7669	0.975331	0.992565	0.996972	0.996215	0	0.0171477	0	0.034561	-0.106671	-0.105048	-0.120489	-0.0916553
R3HDM1		Panobinostat	FALSE	0.191743	0.702415	1.76484	40	46.6701			48.1365	-1.46639	0.283504	31.539	FALSE	TRUE	TRUE	TRUE	FALSE	0.774443	0.348143	TRUE	TRUE	-1.11028	-2.10623	48.5455	47.8887	47.4353	45.7825	0.965253	0.994273	0.99789	0.914152	0.0217113	0	0	0.000456844	-0.134834	-0.0852126	-0.0929692	-0.0903415
RAB10		Panobinostat	FALSE	0.672227	0.99999	0.435059	40	54.7074			54.1642	0.543179	0.328503	41.1147	FALSE	FALSE	FALSE	TRUE	FALSE	0.691283	1	TRUE	TRUE	1.00524	-0.200113	54.349	53.9268	55.3543	53.7267	0.984572	0.996735	0.922286	0.994197	0.0552783	0.00935096	0.0459137	0.0262751	-0.166658	-0.133829	-0.231361	-0.121168
RAB12		Panobinostat	FALSE	0.430666	0.912662	0.898125	40	54.4405			54.9644	-0.523984	0.10008	12.0031	FALSE	TRUE	TRUE	TRUE	FALSE	1	0.677396	TRUE	TRUE	-0.394598	-0.74574	54.9187	54.9888	54.5241	54.243	0.981086	0.996263	0.98313	0.997042	0.0225923	0	0	0.0248787	-0.146272	-0.137526	-0.161954	-0.108704
RAB13		Panobinostat	FALSE	0.938929	0.99999	0.0785978	40	52.5589			52.6162	-0.0573418	0.0408103	5.28486	FALSE	FALSE	FALSE	TRUE	FALSE	1	1	TRUE	TRUE	0.143226	-0.256967	52.4843	52.7448	52.6276	52.4879	0.995811	0.996308	0.99409	0.992163	0.00717885	0.000204338	0	0	-0.112325	-0.117854	-0.124578	-0.115826
RAB14		Panobinostat	FALSE	0.152312	0.658262	2.02041	40	55.3127			55.4731	-0.160367	0.117338	12.7806	FALSE	FALSE	FALSE	TRUE	FALSE	1	0.995414	TRUE	TRUE	0.438009	-0.506512	54.9567	55.7547	55.3947	55.2482	0.993566	0.986888	0.99699	0.980522	0.0101366	0.0131242	0.0131193	0.0940026	-0.110058	-0.230658	-0.106576	-0.0826235
RAB18		Panobinostat	FALSE	0.201468	0.720803	1.71049	40	53.4251			52.5533	0.871748	0.225354	25.1845	FALSE	TRUE	TRUE	TRUE	FALSE	1	0.567861	TRUE	TRUE	0.51858	1.42936	52.3291	52.6215	52.8477	54.0509	0.990207	0.960915	0.960099	0.972851	0.00778928	0.0303698	0.0444845	0	-0.0806328	-0.0595931	-0.0974344	-0.0891101
RAB1A		Panobinostat	FALSE	0.449657	0.921681	0.853026	40	54.5993			54.1513	0.448022	0.126846	15.2754	FALSE	FALSE	FALSE	TRUE	FALSE	0.29964	1	TRUE	TRUE	1.82334	-0.586771	53.2283	54.6911	55.0517	54.1043	0.979044	0.997215	0.977475	0.999164	0.0730676	0.0409757	0	0.0582736	-0.0711854	-0.123026	-0.116258	-0.10377
RAB1B		Panobinostat	FALSE	0.0816964	0.525856	2.73532	40	55.1765			54.4223	0.75424	0.114666	11.7992	FALSE	TRUE	FALSE	TRUE	FALSE	0.469974	0.995414	TRUE	TRUE	1.09106	0.442632	54.102	54.7201	55.1931	55.1627	0.982368	0.987373	0.987273	0.993268	0.0529465	0.0562911	0.0418741	0.0141813	-0.128931	-0.154021	-0.188763	-0.153779
RAB23		Panobinostat	FALSE	0.292871	0.816127	1.30559	40	54.4329			54.9461	-0.513194	0.118078	13.6602	FALSE	TRUE	FALSE	TRUE	FALSE	1	0.699685	TRUE	TRUE	-0.191933	-0.78297	54.5343	55.3092	54.3424	54.5262	0.981616	0.98189	0.99047	0.998031	0.0323475	0.0285609	0.0407928	0.0350404	-0.153964	-0.188463	-0.127457	-0.147974
RAB24		Panobinostat	FALSE	0.0824154	0.527951	2.72501	40	51.5892			51.0207	0.568443	0.0324187	3.33857	FALSE	TRUE	FALSE	TRUE	FALSE	1	1	TRUE	TRUE	1.09161	0.113451	50.706	51.2512	51.7976	51.3647	0.995533	0.998083	0.995699	0.9971	0	0.0173764	0	0.0265486	-0.0742728	-0.0773293	-0.0844268	-0.0776375
RAB27A		Panobinostat	FALSE	0.812984	0.99999	0.235755	40	54.2925			54.5491	-0.256601	0.221894	28.3021	FALSE	FALSE	FALSE	TRUE	FALSE	1	0.992772	TRUE	TRUE	0.679329	-1.17709	52.837	56.2759	53.5164	55.0988	0.974556	0.976231	0.985882	0.980064	0	0	0	0	-0.0693029	-0.0743167	-0.0826024	-0.0767749
RAB2A		Panobinostat	FALSE	0.512771	0.955858	0.716203	40	59.4803			58.43	1.05038	0.266311	32.4724	FALSE	TRUE	FALSE	FALSE	FALSE	1	0.740302	TRUE	TRUE	0.0536646	2.16361	59.5194	57.2363	59.5731	59.4	0.95247	0.956056	0.923463	0.961646	0	0	0	0	-0.0651995	-0.0459672	-0.064391	-0.0578924
RAB35		Panobinostat	FALSE	0.321178	0.831931	1.20727	40	55.4607			54.9311	0.52958	0.428664	50.0186	FALSE	TRUE	FALSE	TRUE	FALSE	1	1	TRUE	TRUE	0.526731	0.193473	55.42	54.3531	55.9468	54.5466	0.984799	0.997885	0.919901	0.967235	0.056477	0.0370199	0.022875	0.0208349	-0.176884	-0.13648	-0.885192	-0.198841
RAB3D		Panobinostat	FALSE	0.00118857	0.0676927	8.72708	40	62.3854			56.6594	5.72608	1.49779	105.332	FALSE	TRUE	FALSE	TRUE		3.95414e-05		TRUE	FALSE	5.78689	3.50356	55.1753	59.4909	60.9622	62.9945	0.936821	0.410596	0.921464	0.845541	0.084374	0.268394	0	0	-0.0446377	-0.0193482	-0.0910615	-0.695884
RAB3GAP1		Panobinostat	FALSE	0.659347	0.99999	0.455175	40	46.6904			46.5311	0.159318	0.0663225	8.2851	FALSE	TRUE	FALSE	TRUE	FALSE	1	1	TRUE	TRUE	0.417893	0.00634343	46.7018	46.2671	47.1197	46.2735	0.995373	0.993225	0.995292	0.993295	0.0492387	0.0694702	0.0706661	0.0633164	-0.262126	-0.127526	-0.133618	-0.160774
RAB3GAP2		Panobinostat	FALSE	0.359456	0.858486	1.08803	40	46.1164			46.4318	-0.315396	0.0653445	7.70527	FALSE	TRUE	FALSE	TRUE	FALSE	1	0.966162	TRUE	TRUE	-0.0538578	-0.549705	46.5782	46.2403	46.5243	45.6906	0.997084	0.997177	0.996566	0.983865	0.0444323	0.0298171	0.0563507	0.0306743	-0.261406	-0.168803	-0.176215	-0.160047
RAB3IL1		Panobinostat	FALSE	0.449652	0.921681	0.853039	40	51.3905			51.5652	-0.174637	0.0363055	4.37207	FALSE	FALSE	FALSE	TRUE	FALSE	1	1	TRUE	TRUE	0.00316196	-0.361886	51.2611	51.8641	51.2643	51.5022	0.997566	0.998917	0.995658	0.995992	0	0.0209628	0.00354905	0.0294295	-0.136097	-0.140769	-0.132351	-0.115623
RAB4A		Panobinostat	FALSE	0.146269	0.653741	2.06581	40	56.3119			55.591	0.720874	0.102741	11.1492	FALSE	TRUE	FALSE	TRUE	FALSE	0.781432	1	TRUE	TRUE	1.11386	0.384567	55.1119	56.0008	56.2258	56.3853	0.990853	0.98366	0.99123	0.993467	0.0596475	0.0335197	0.00380931	0.0535253	-0.0888864	-0.129063	-0.138101	-0.119543
RAB4B		Panobinostat	FALSE	0.0342134	0.355293	3.79718	40	54.9276			53.9365	0.991047	0.233236	22.1795	FALSE	TRUE	TRUE	TRUE	FALSE	0.242545	1	TRUE	TRUE	1.29516	0.480392	54.0867	53.7842	55.3818	54.2646	0.988903	0.990493	0.95418	0.996909	0.0701911	0.0425476	0.00381306	0.0203749	-0.0977001	-0.0982196	-0.200561	-0.116552
RAB5B		Panobinostat	FALSE	0.725371	0.99999	0.35575	40	56.1145			55.644	0.470492	0.369931	46.6476	FALSE	FALSE	FALSE	TRUE	FALSE	0.955583	1	TRUE	TRUE	0.711842	-0.0663104	55.7853	55.4301	56.4971	55.3638	0.978167	0.937151	0.94314	0.992671	0.0378696	0.0109862	0.0417217	0.00337952	-0.16785	-0.120477	-0.248312	-0.125205
RAB6A		Panobinostat	FALSE	0.253674	0.773112	1.45987	40	53.7251			54.5739	-0.848824	0.163091	18.618	FALSE	FALSE	FALSE	TRUE	FALSE	0.662445	1	TRUE	TRUE	-1.73798	0.00531751	55.1376	53.9334	53.3996	53.9387	0.965145	0.994905	0.96185	0.993885	0	0.0342649	0	0.0291771	-0.103702	-0.0770388	-0.0602547	-0.0829348
RAB7A		Panobinostat	FALSE	0.728517	0.99999	0.351227	40	57.1867			56.6226	0.564046	0.136808	17.2586	FALSE	FALSE	FALSE	TRUE	FALSE	0.971636	1	TRUE	TRUE	2.16825	-0.450847	55.2495	57.4013	57.4177	56.9505	0.965235	0.978574	0.989817	0.994172	0	0	0	0.0600772	-0.0566663	-0.0816269	-0.0712501	-0.0682422
RAB8A		Panobinostat	FALSE	0.95497	0.99999	0.0590213	40	54.6365			54.7176	-0.0811289	0.0802734	10.4151	FALSE	FALSE	TRUE	TRUE	FALSE	1	0.985741	TRUE	TRUE	0.445341	-0.751814	54.8195	54.6081	55.2648	53.8562	0.995569	0.993987	0.991157	0.996071	0.036605	0.00224598	0.0321431	0.0125774	-0.132881	-0.124138	-0.159877	-0.112603
RAB8B		Panobinostat	FALSE	0.00175587	0.0761138	8.07776	40	54.7815			52.9613	1.82025	0.229054	16.6805	FALSE	TRUE	FALSE	TRUE	FALSE	0.00277899	1	TRUE	TRUE	3.30288	0.491581	51.5713	54.18	54.8742	54.6716	0.985871	0.990722	0.983325	0.995357	0.0806871	0.0365295	0	0	-0.0718933	-0.0923785	-0.128149	-0.118009
RAB9A		Panobinostat	FALSE	0.209581	0.731544	1.66725	40	51.4735			52.6286	-1.15505	0.346258	38.8371	FALSE	FALSE	FALSE	TRUE	FALSE	0.824033	1	TRUE	TRUE	-2.91358	0.436373	52.0615	53.1132	49.1479	53.5495	0.98161	0.977787	0.981238	0.976884	0	0	0.0255423	0.0311561	-0.0736939	-0.104783	-0.0642175	-0.0843121
RABEP1		Panobinostat	FALSE	0.493214	0.942719	0.756651	40	50.3189			50.5407	-0.221832	0.0556153	6.75637	FALSE	TRUE	FALSE	TRUE	FALSE	1	1	TRUE	TRUE	-0.292706	-0.149725	50.6764	50.4123	50.3837	50.2626	0.997294	0.997745	0.980032	0.999322	0.043765	0.0195791	0.0570771	0.0291749	-0.154761	-0.163834	-0.157685	-0.201785
RABEP2		Panobinostat	FALSE	0.182995	0.69073	1.81632	40	46.2351			45.8795	0.355571	0.0568584	6.29824	FALSE	TRUE	FALSE	TRUE	FALSE	1	0.978784	TRUE	TRUE	0.0859819	0.703308	45.7885	45.975	45.8745	46.6783	0.99598	0.996538	0.99656	0.993374	0.0577984	0.0536603	0.0468781	0.0683367	-0.15823	-0.136459	-0.153669	-0.0899696
RABEPK		Panobinostat	FALSE	0.832193	0.99999	0.210881	40	56.8514			57.2577	-0.40637	0.479539	61.3103	FALSE	FALSE	FALSE	FALSE			1	FALSE	TRUE	0.0705015	-1.08478	55.9864	58.1056	56.0569	57.0208	0.784571	0.978089	0.749695	0.996825	0	0	0	0	-0.0422761	-0.0591345	-0.0307826	-0.0605951
RABGAP1		Panobinostat	FALSE	0.298379	0.81772	1.28569	40	49.4038			49.4927	-0.0889047	0.0315789	3.65963	FALSE	FALSE	FALSE	TRUE	FALSE	1	1	TRUE	TRUE	0.147382	-0.325711	49.178	49.7995	49.3254	49.4738	0.996673	0.995969	0.997598	0.99775	0	0.0225202	0.0179428	0.0286035	-0.121488	-0.125934	-0.137345	-0.137975
RABGAP1L		Panobinostat	FALSE	0.737205	0.99999	0.338825	40	50.3616			50.7059	-0.344313	0.271511	34.292	FALSE	FALSE	FALSE	TRUE	FALSE	0.903006	0.030273	TRUE	TRUE	0.936757	-1.40769	49.8933	51.5386	50.83	50.1309	0.998859	0.946147	0.979732	0.987899	0.165929	0.029285	0.0593087	0.0828508	-0.13802	-0.133325	-0.0930654	-0.150437
RABGEF1		Panobinostat	FALSE	0.287319	0.808707	1.32606	40	50.0904			49.8863	0.204045	0.0913384	10.548	FALSE	FALSE	FALSE	TRUE	FALSE	1	1	TRUE	TRUE	0.435009	-0.00751399	50.2481	49.4893	50.6831	49.4818	0.992887	0.998433	0.984868	0.98524	0.079774	0.0550515	0.0791142	0.043231	-0.114023	-0.102289	-0.0861112	-0.0853192
RABGGTA		Panobinostat	FALSE	0.355654	0.853991	1.09925	40	52.8321			53.3303	-0.498221	0.127364	15.0035	FALSE	TRUE	TRUE	TRUE	FALSE	0.985858	1	TRUE	TRUE	-0.60676	-0.468159	53.0728	53.5008	52.4661	53.0327	0.970789	0.987585	0.999507	0.991171	0.0108004	0.0493399	0.0614016	0.0112779	-0.216909	-0.147285	-0.155124	-0.279419
RABGGTB		Panobinostat	FALSE	0.105168	0.578906	2.44119	40	51.8354			50.9913	0.844058	0.179249	18.8741	FALSE	TRUE	TRUE	TRUE	FALSE	0.808689	0.985741	TRUE	TRUE	0.951251	0.684386	51.2451	50.7613	52.1963	51.4457	0.985972	0.983554	0.979244	0.986026	0.00395004	0.0311349	0	0	-0.12223	-0.105228	-0.164323	-0.138276
RABIF		Panobinostat	FALSE	0.963349	0.99999	0.0487147	40	51.6158			51.8442	-0.228407	0.17849	23.1815	FALSE	FALSE	FALSE	TRUE	FALSE	0.705196	0.345717	TRUE	TRUE	-2.28863	1.52878	53.0111	50.6692	50.7225	52.198	0.967203	0.990999	0.990097	0.984148	0.0801746	0.134095	0.0757087	0.107151	-0.0786356	-0.0895547	-0.0666016	-0.104184
RABL6		Panobinostat	FALSE	0.879858	0.99999	0.150847	40	54.3883			54.7602	-0.371842	0.276875	35.6045	FALSE	TRUE	FALSE	TRUE	FALSE	0.995824	1	TRUE	TRUE	-0.583612	-0.15366	55.0902	54.3364	54.5066	54.1827	0.971141	0.981457	0.934305	0.983723	0.0125471	0	0.0171516	0	-0.155956	-0.10771	-0.146227	-0.103557
RAC1		Panobinostat	FALSE	0.241886	0.768755	1.51129	40	52.9474			53.0948	-0.147458	0.410147	46.6156	FALSE	FALSE	FALSE	TRUE	FALSE	0.241543	1	TRUE	TRUE	-1.43893	0.173754	54.741	52.3831	53.3021	52.5568	0.859906	0.99331	0.994697	0.99221	0.0203712	0.0104974	0	0.0152436	-0.0577997	-0.139972	-0.167706	-0.145647
RAC2		Panobinostat	FALSE	0.504109	0.951075	0.733918	40	49.6876			50.2462	-0.55857	0.143801	17.5058	FALSE	FALSE	FALSE	TRUE	FALSE	0.985858	1	TRUE	TRUE	-1.12551	0.032062	50.1406	50.2736	49.0151	50.3057	0.990105	0.992375	0.994865	0.971483	0.00795799	0.0203638	0.0129091	0.0166587	-0.115259	-0.157903	-0.123349	-0.13784
RAD1		Panobinostat	FALSE	0.797692	0.99999	0.255884	40	55.7259			55.229	0.496917	0.180747	23.0095	FALSE	FALSE	TRUE	TRUE	FALSE	0.227955	0.706494	TRUE	TRUE	2.72737	-1.83599	54.3008	56.037	57.0281	54.201	0.987131	0.992589	0.976194	0.992369	0	0	0	0	-0.063263	-0.0831525	-0.0893094	-0.0669314
RAD18		Panobinostat	FALSE	0.588952	0.997555	0.572385	40	44.6917			44.3808	0.310864	0.120629	14.9052	FALSE	FALSE	FALSE	TRUE	FALSE	1	0.17132	TRUE	TRUE	-0.89371	1.21909	45.0367	44.0519	44.1429	45.271	0.994719	0.99974	0.999626	0.989708	0.0168347	0.0899105	0.0423063	0.0299286	-0.0720788	-0.159317	-0.125732	-0.117832
RAD21		Panobinostat	FALSE	0.75318	0.99999	0.31636	40	53.8536			54.3709	-0.517223	0.606228	76.7305	FALSE	FALSE	TRUE	TRUE	FALSE	0.120297	1	TRUE	TRUE	-1.68618	0.178976	54.3234	54.4172	52.6372	54.5962	0.954655	0.922725	0.978405	0.933725	0.0453087	0.100877	0.0694083	0.0633972	-0.218043	-0.237697	-0.123115	-0.231698
RAD23A		Panobinostat	FALSE	0.749432	0.99999	0.321593	40	56.2203			57.3591	-1.13876	0.942399	119.22	FALSE	TRUE	FALSE	TRUE		0.810454		TRUE	FALSE	-2.96754	-1.00642	58.2048	56.295	55.2373	55.2886	0.907839	0.951524	0.965606	0.726524	0	0.320529	0.104001	0.147838	-0.0632565	-0.0693903	-0.037805	-0.771307
RAD23B		Panobinostat	FALSE	0.865228	0.99999	0.169049	40	#NUM!			68.5194	#NUM!	0.924232	118.642	FALSE							FALSE	FALSE				66.165			0.279548	0.737118	0.0449717	0.859558	0	0.517458	0	0		-0.0492997		-0.509056
RAD50		Panobinostat	FALSE	0.482174	0.941072	0.780219	40	47.8597			47.6158	0.243899	0.0295515	3.58233	FALSE	TRUE	FALSE	TRUE	FALSE	1	1	TRUE	TRUE	0.387935	0.102142	47.4392	47.7895	47.8272	47.8917	0.998333	0.992058	0.994306	0.999399	0.0203753	0.0334718	0.024353	0.0213166	-0.136938	-0.133638	-0.12993	-0.12924
RAD51B		Panobinostat	FALSE	0.200304	0.720088	1.71684	40	50.7483			49.7072	1.04114	0.23698	26.4695	FALSE	TRUE	TRUE	TRUE	FALSE	0.601709	0.818907	TRUE	TRUE	1.19827	0.937404	49.3575	49.9291	50.5557	50.8665	0.973931	0.984321	0.948431	0.9979	0.0574454	0	0.0215767	0	-0.165004	-0.102047	-0.130223	-0.125772
RAD51C		Panobinostat	FALSE	0.783946	0.99999	0.274248	40	51.8257			51.3614	0.464301	0.406317	51.6345	FALSE	TRUE	FALSE	TRUE	FALSE	0.985858	1	TRUE	TRUE	0.802281	0.272784	51.5609	51.0797	52.3632	51.3525	0.988171	0.993324	0.983384	0.88218	0.0175945	0.0321963	0.00219175	0	-0.116612	-0.0976525	-0.0895119	-0.139606
RAD54L2		Panobinostat	FALSE	0.114948	0.599405	2.33905	40	45.5602			43.6049	1.95534	0.500029	53.0795	FALSE	TRUE	FALSE	TRUE	FALSE	1	1.15994e-11	TRUE	TRUE	0.27066	3.0677	43.0471	44.1496	43.3178	47.2173	0.991685	0.997613	0.994791	0.966999	0.00532749	0.0518224	0.00938535	0.0275269	-0.124078	-0.130029	-0.131861	-0.348114
RAD9A		Panobinostat	FALSE	0.0789144	0.522038	2.77614	40	58.8251			57.2687	1.55641	0.50871	52.182	FALSE	TRUE	FALSE	TRUE		0.519259		TRUE	FALSE	2.14802	0.893659	56.3653	58.2315	58.5134	59.1251	0.92826	0.703029	0.976922	0.944679	0.0931816	0.0243093	0	0	-0.0552925	-0.0417643	-0.0970195	-0.0959486
RAE1		Panobinostat	FALSE	0.238224	0.763699	1.52781	40	46.971			46.3039	0.667052	0.0651838	7.39808	FALSE	FALSE	FALSE	TRUE	FALSE	0.643209	1	TRUE	TRUE	1.92384	-0.378205	45.3909	46.9984	47.3147	46.6202	0.993026	0.999323	0.998272	0.998536	0	0.0179382	0	0.0379139	-0.0790127	-0.111703	-0.090819	-0.0944951
RAF1		Panobinostat	FALSE	0.218216	0.744059	1.62316	40	44.7191			44.5891	0.129989	0.0651921	7.33935	FALSE	TRUE	FALSE	TRUE	FALSE	1	1	TRUE	TRUE	0.00744314	0.31154	44.2041	44.9314	44.2115	45.2429	0.996623	0.997598	0.991375	0.997095	0.0583543	0.0393131	0.035616	0.0415625	-0.100114	-0.12341	-0.209916	-0.111917
RAI14		Panobinostat	FALSE	0.318064	0.829288	1.21763	40	47.222			47.2816	-0.0595725	0.0450627	5.25337	FALSE	TRUE	TRUE	TRUE	FALSE	1	1	TRUE	TRUE	-0.0468369	-0.0317041	47.2858	47.2923	47.239	47.2606	0.997931	0.99491	0.996034	0.998311	0.0207779	0.0438057	0.0419846	0.0551058	-0.236503	-0.158587	-0.189947	-0.119128
RALBP1		Panobinostat	FALSE	0.00186431	0.0787941	7.97999	40	44.1254			44.1775	-0.0520929	0.0307687	2.25273	FALSE	FALSE	FALSE	TRUE	FALSE	1	1	TRUE	TRUE	-0.137648	0.0227451	44.1447	44.2072	44.007	44.2299	0.996659	0.998686	0.996819	0.996987	0.0367268	0.0332173	0.0306052	0.0432538	-0.126766	-0.132453	-0.175389	-0.203868
RALGAPA1		Panobinostat	FALSE	0.00295691	0.103634	7.24441	40	48.3453			48.6552	-0.309849	0.552527	42.1591	FALSE	FALSE	TRUE	TRUE	FALSE	1	0.680579	TRUE	TRUE	0.635796	-0.833544	48.4529	48.8805	49.0887	48.0469	0.983323	0.994027	0.885821	0.983687	0	0.0128625	0.0414895	0.0447109	-0.164144	-0.264482	-0.0429519	-0.114667
RAN		Panobinostat	FALSE	0.692687	0.99999	0.403852	40	58.3033			57.9725	0.330832	0.0660616	8.29244	FALSE	FALSE	TRUE	TRUE	FALSE	1	1	TRUE	TRUE	0.642889	-0.0879678	57.999	57.943	58.6419	57.855	0.991951	0.991284	0.992597	0.978927	0	0	0	0	-0.0897087	-0.0862414	-0.102128	-0.0818641
RANBP1		Panobinostat	FALSE	0.818316	0.99999	0.228805	40	50.6532			50.1401	0.513089	0.28976	36.983	FALSE	TRUE	TRUE	TRUE	FALSE	1	1	TRUE	TRUE	0.622423	0.542024	49.8993	50.247	50.5218	50.789	0.932432	0.990928	0.927106	0.981038	0.15541	0.173132	0.177329	0.11332	-0.128128	-0.0905639	-0.102099	-0.100361
RANBP2		Panobinostat	FALSE	0.164296	0.675584	1.93585	40	44.7812			45.3284	-0.547129	0.0591384	6.48628	FALSE	TRUE	FALSE	TRUE	FALSE	0.79227	1	TRUE	TRUE	-0.8883	-0.0382298	45.5932	44.8748	44.7049	44.8366	0.992382	0.994405	0.996204	0.998348	0.0615588	0.0506221	0.0707455	0.0512095	-0.1841	-0.114325	-0.125843	-0.161601
RANBP9		Panobinostat	FALSE	0.000348643	0.0367876	10.919	40	50.4049			52.2358	-1.83088	0.284205	17.9123	FALSE	TRUE	TRUE	TRUE	FALSE	0.0463471	0.243777	TRUE	TRUE	-2.59189	-1.13841	52.4865	51.9495	49.8946	50.811	0.990306	0.99228	0.995232	0.9676	0.0179898	0.00173325	0.040998	0.0205378	-0.297621	-0.176607	-0.153538	-0.0860143
RANGAP1		Panobinostat	FALSE	0.630658	0.99999	0.501383	40	47.8994			48.1067	-0.207298	0.0339696	4.22521	FALSE	TRUE	TRUE	TRUE	FALSE	1	1	TRUE	TRUE	-0.169932	-0.238482	48.1003	48.1101	47.9304	47.8716	0.997205	0.998336	0.99435	0.991988	0.032292	0.00980299	0.00965065	0.0489982	-0.125342	-0.12978	-0.120034	-0.12467
RAP1GAP		Panobinostat	FALSE	0.125341	0.621591	2.2403	40	46.3376			46.5221	-0.184483	0.0345437	3.69602	FALSE	TRUE	TRUE	TRUE	FALSE	1	1	TRUE	TRUE	-0.244829	-0.0990525	46.533	46.4837	46.2882	46.3846	0.994619	0.997382	0.996659	0.994635	0.0278023	0.00908392	0.0454713	0.0238938	-0.144212	-0.119666	-0.157739	-0.146979
RAP1GDS1		Panobinostat	FALSE	0.348065	0.850306	1.12205	40	48.9368			48.5215	0.415284	0.0812601	9.5532	FALSE	TRUE	TRUE	TRUE	FALSE	1	0.929579	TRUE	TRUE	0.356001	0.510277	48.6185	48.4252	48.9745	48.9355	0.998133	0.994385	0.99477	0.970126	0.0800371	0.0586612	0.0444367	0.073016	-0.186066	-0.162933	-0.194347	-0.152452
RAPGEF1|DKFZp781P1719		Panobinostat	FALSE	0.268395	0.783894	1.39912	40	47.7878			48.3666	-0.578805	0.494366	56.731	FALSE	TRUE	FALSE	TRUE	FALSE	1	0.717342	TRUE	TRUE	-0.549838	-0.769665	48.0527	48.7915	47.5029	48.0218	0.987928	0.812791	0.990708	0.977136	0.0497218	0.119834	0.0769932	0.287002	-0.191052	-0.177261	-0.117358	-0.185214
RAPGEF2		Panobinostat	FALSE	0.148582	0.653741	2.0482	40	52.7931			47.4474	5.34563	1.60458	174.375	FALSE	FALSE	FALSE	FALSE		8.60993e-31		TRUE	FALSE	9.35866	-0.0837153	45.3577	50.5264	54.7164	50.4427	0.85729	0.683738	0.945505	0.813776	0.0181178	0	0	0	-0.065668	-0.0389679	-0.270854	-0.0413898
RARS		Panobinostat	FALSE	0.138955	0.647686	2.12355	40	47.2337			47.4687	-0.235016	0.0583766	6.30521	FALSE	FALSE	FALSE	TRUE	FALSE	1	1	TRUE	TRUE	-0.496425	0.0984023	47.2944	47.6102	46.7979	47.7086	0.997629	0.995203	0.999471	0.992086	0.0195929	0.00749023	0.027491	0.00905317	-0.274977	-0.20781	-0.189151	-0.157691
RARS2		Panobinostat	FALSE	0.947128	0.99999	0.0686085	40	53.9218			54.0803	-0.158514	0.388896	50.4103	FALSE	TRUE	TRUE	TRUE	FALSE	1	1	TRUE	TRUE	-0.189318	-0.16967	54.1697	54.0181	53.9804	53.8484	0.919787	0.986714	0.987697	0.965239	0.0274592	0.0634704	0.0360393	0.0641987	-0.36132	-0.238287	-0.301153	-0.281217
RASA1		Panobinostat	FALSE	0.826138	0.99999	0.218674	40	47.5621			47.4542	0.107904	0.058352	7.45489	FALSE	TRUE	FALSE	TRUE	FALSE	1	1	TRUE	TRUE	0.0984349	0.0502375	47.2991	47.5355	47.3975	47.5858	0.996918	0.995481	0.982338	0.998803	0.0175231	0.0163834	0.0175066	0.0247204	-0.176886	-0.270613	-0.168559	-0.288882
RASA2		Panobinostat	FALSE	0.883073	0.99999	0.14687	40	45.4863			45.614	-0.127682	0.0467936	6.0197	FALSE	FALSE	FALSE	TRUE	FALSE	1	1	TRUE	TRUE	-0.312746	0.158331	45.4671	45.7474	45.1544	45.9057	0.995909	0.99332	0.99679	0.997088	0.0275353	0.0542155	0.0555867	0.0296656	-0.190212	-0.147807	-0.200608	-0.146813
RASA3		Panobinostat	FALSE	0.837272	0.99999	0.204376	40	45.3957			45.2726	0.123097	0.038969	4.98541	FALSE	FALSE	FALSE	TRUE	FALSE	1	1	TRUE	TRUE	0.513824	-0.273873	44.7264	45.8125	45.2402	45.5386	0.992388	0.998726	0.998758	0.999548	0.0316181	0.0255041	0.0323427	0.0388691	-0.147291	-0.154255	-0.137827	-0.169352
RAVER1		Panobinostat	FALSE	0.782213	0.99999	0.276583	40	44.5057			44.304	0.20162	0.117657	14.9484	FALSE	FALSE	TRUE	TRUE	FALSE	1	0.398023	TRUE	TRUE	-0.745362	0.889582	44.5537	44.1489	43.8083	45.0385	0.964297	0.999196	0.994783	0.991044	0.0319414	0.0776262	0.0280888	0.0267529	-0.0848742	-0.146504	-0.110743	-0.167672
RB1		Panobinostat	FALSE	0.90656	0.99999	0.118017	40	52.0109			52.0879	-0.0770596	0.111664	14.405	FALSE	FALSE	FALSE	TRUE	FALSE	1	1	TRUE	TRUE	-0.234249	0.0420487	51.2498	52.9229	51.0155	52.9649	0.985991	0.993861	0.990235	0.999183	0	0.00563588	0	0	-0.090725	-0.0898254	-0.0841703	-0.0866588
RB1CC1		Panobinostat	FALSE	0.332456	0.840945	1.17064	40	48.659			48.6913	-0.0323464	0.107383	12.5704	FALSE	FALSE	FALSE	TRUE	FALSE	1	1	TRUE	TRUE	0.307415	-0.129942	48.3639	48.7702	48.6713	48.6402	0.997167	0.99627	0.975101	0.992558	0.0397193	0.0119107	0	0.041609	-0.0809147	-0.174243	-0.0857705	-0.0852223
RBBP4		Panobinostat	FALSE	0.75131	0.99999	0.318967	40	55.3075			56.3006	-0.99303	0.518672	65.6322	FALSE	FALSE	FALSE	TRUE	FALSE	0.224035	0.671711	TRUE	TRUE	-3.45318	2.29556	59.3727	52.4318	55.9196	54.7274	0.976167	0.965646	0.964833	0.94722	0	0	0	0	-0.0939419	-0.0471607	-0.0602432	-0.0651255
RBBP5		Panobinostat	FALSE	0.97045	0.99999	0.0398997	40	61.4227			61.714	-0.291295	0.604239	78.5436	FALSE			FALSE				FALSE	FALSE		-2.67595	64.1352	59.2078		56.5318	0.747191	0.791534	0.671209	0.891632	0	0	0	0	-0.0229905	-0.0243394	-0.021545	-0.0319324
RBBP6		Panobinostat	FALSE	0.0382255	0.370564	3.65756	40	52.6938			51.3765	1.31729	0.123836	11.8948	FALSE	TRUE	FALSE	TRUE	FALSE	1	0.57772	TRUE	TRUE	0.362712	2.46032	51.5603	51.0006	51.923	53.461	0.995257	0.985227	0.984093	0.9848	0.121528	0	0.0947895	0	-0.0675909	-0.0477676	-0.0785496	-0.0622602
RBBP7		Panobinostat	FALSE	0.825825	0.99999	0.219078	40	54.1595			53.8707	0.288761	0.101567	12.9754	FALSE	TRUE	TRUE	TRUE	FALSE	1	1	TRUE	TRUE	0.159217	0.399983	53.9503	53.7921	54.1095	54.1921	0.960867	0.989214	0.983958	0.995268	0	0	0.0337211	0	-0.0694202	-0.0891838	-0.0800741	-0.0863311
RBCK1		Panobinostat	FALSE	0.602695	0.99999	0.548451	40	48.8274			48.9118	-0.0843614	0.0951364	11.7814	FALSE	FALSE	FALSE	TRUE	FALSE	1	1	TRUE	TRUE	0.295491	-0.460431	49.1508	48.7136	49.4463	48.2532	0.992244	0.991326	0.980519	0.997337	0.0588908	0.0210372	0.0214405	0.00531828	-0.0819585	-0.0983168	-0.102753	-0.11167
RBKS		Panobinostat	FALSE	0.649752	0.99999	0.470408	40	#NUM!			#NUM!	#NUM!	5.0381	628.467	FALSE			FALSE				FALSE	FALSE							0.322841	0.849924	0.0899222	0.931183	1.09671	0.518627	1.5	0.649484	0.166244	-0.0484858	0.142189	-0.0269009
RBL1		Panobinostat	FALSE	0.968474	0.99999	0.0423624	40	46.2101			46.2121	-0.0019593	0.0968696	12.5888	FALSE	FALSE	TRUE	TRUE	FALSE	1	1	TRUE	TRUE	-0.458633	0.541398	46.2062	46.2268	45.7475	46.7682	0.989003	0.982257	0.991398	0.98666	0.0455751	0.0270634	0.0429436	0.0497091	-0.0930914	-0.13038	-0.135786	-0.0797741
RBM12		Panobinostat	FALSE	0.425797	0.908151	0.910023	40	48.0066			47.962	0.0446678	0.0472316	5.65867	FALSE	FALSE	FALSE	TRUE	FALSE	1	1	TRUE	TRUE	0.34777	-0.193343	47.7519	48.0956	48.0997	47.9022	0.991299	0.997844	0.994531	0.99338	0.0759277	0.04703	0.0635638	0.0637659	-0.116604	-0.157388	-0.175599	-0.160953
RBM14		Panobinostat	FALSE	0.257268	0.775151	1.4447	40	45.6889			46.2168	-0.527896	0.131674	15.0511	FALSE	FALSE	FALSE	TRUE	FALSE	0.97608	0.985741	TRUE	TRUE	-1.54298	0.430408	46.5069	45.8327	44.9639	46.2631	0.994612	0.986254	0.978382	0.986753	0.0698918	0.0878081	0.0227953	0.0796447	-0.0902741	-0.170823	-0.0899925	-0.111188
RBM17		Panobinostat	FALSE	0.065491	0.48128	2.99782	40	46.3708			45.9645	0.406225	0.041249	4.16013	FALSE	FALSE	FALSE	TRUE	FALSE	1	0.858384	TRUE	TRUE	-0.0361712	0.830468	46.3102	45.632	46.2741	46.4624	0.992964	0.994711	0.998477	0.995999	0.0375304	0.048294	0.0469234	0.0424181	-0.123942	-0.135203	-0.100515	-0.104434
RBM22		Panobinostat	FALSE	0.326973	0.838377	1.18828	40	49.4542			49.3626	0.0916124	0.0419757	4.9061	FALSE	TRUE	FALSE	TRUE	FALSE	1	1	TRUE	TRUE	0.0268456	0.156418	49.5261	49.1921	49.553	49.3485	0.995333	0.995867	0.998708	0.994662	0.0365297	0.0314827	0.026232	0.0414293	-0.176317	-0.167518	-0.122548	-0.159882
RBM26		Panobinostat	FALSE	0.393518	0.884789	0.992687	40	45.7397			45.6643	0.0753868	0.0511364	6.08125	FALSE	TRUE	FALSE	TRUE	FALSE	1	1	TRUE	TRUE	0.0812583	0.0765748	45.974	45.2957	46.0553	45.3723	0.992252	0.999135	0.998677	0.991472	0.0373966	0.0195249	0.0502146	0.0311007	-0.177627	-0.128916	-0.127708	-0.104696
RBM27		Panobinostat	FALSE	0.739842	0.99999	0.335087	40	46.6639			46.683	-0.0191118	0.101087	12.7718	FALSE	FALSE	FALSE	TRUE	FALSE	0.985858	0.966162	TRUE	TRUE	1.07876	-1.33559	46.0572	47.4123	47.136	46.0767	0.997877	0.982588	0.991127	0.981689	0.033089	0.0455171	0.0411429	0.0560137	-0.0950812	-0.0737955	-0.103205	-0.0802586
RBM3		Panobinostat	FALSE	0.182301	0.690287	1.82052	40	50.923			52.3107	-1.38762	0.633201	70.1156	FALSE	FALSE	FALSE	TRUE			1	FALSE	TRUE	-4.93201	0.148862	51.9301	52.6696	46.9981	52.8185	0.972988	0.967407	0.728635	0.998002	0.207042	0.141115	0.187796	0.15503	-0.0998477	-0.0882246	-0.0448303	-0.0844021
RBM33		Panobinostat	FALSE	0.75186	0.99999	0.3182	40	48.2076			47.812	0.395594	0.120282	15.2215	FALSE	FALSE	FALSE	TRUE	FALSE	1	0.821889	TRUE	TRUE	-0.661197	1.00705	49.1653	46.8811	48.5041	47.8882	0.977279	0.998585	0.998628	0.993576	0.035142	0.0641494	0.106172	0.0420726	-0.0726991	-0.110989	-0.0769074	-0.089078
RBM38		Panobinostat	FALSE	0.0395799	0.375527	3.61399	40	52.2261			52.7386	-0.512497	0.0644361	6.20877	FALSE	TRUE	TRUE	TRUE	FALSE	1	1	TRUE	TRUE	-0.577382	-0.486186	52.6375	52.8544	52.0602	52.3682	0.989847	0.989916	0.99456	0.989624	0.168793	0.0966951	0.229511	0.176866	-0.0867302	-0.0788678	-0.0801275	-0.0682593
RBM39		Panobinostat	FALSE	0.828518	0.99999	0.215606	40	46.3422			46.0947	0.24741	0.121774	15.5621	FALSE	FALSE	FALSE	TRUE	FALSE	0.934502	1	TRUE	TRUE	0.960718	-0.330754	46.3492	45.8539	47.3099	45.5231	0.98444	0.995867	0.97519	0.999896	0.038903	0.019442	0.0131694	0.0212004	-0.11981	-0.105008	-0.107987	-0.145068
RBM42		Panobinostat	FALSE	0.892696	0.99999	0.135008	40	54.2077			53.6415	0.566133	1.09698	141.282	FALSE	FALSE	TRUE	TRUE	TRUE	0.000905482	1.02122e-05	TRUE	TRUE	-2.78489	3.66868	53.7634	52.8151	50.9785	56.4838	0.836011	0.990505	0.96849	0.884668	0.107127	0.11838	0.238617	0.0975737	-0.203229	-0.0722907	-0.116743	-0.120355
RBM4B|MST4		Panobinostat	FALSE	0.753416	0.99999	0.316032	40	47.2842			47.4762	-0.191947	0.0790275	10.0029	FALSE	TRUE	FALSE	TRUE	FALSE	1	1	TRUE	TRUE	-0.177381	-0.250467	46.8374	48.1099	46.66	47.8595	0.998461	0.99688	0.996443	0.996931	0.0110884	0.00949036	0.000406752	0.0481686	-0.149963	-0.158138	-0.12693	-0.161345
RBM4|RBM4B		Panobinostat	FALSE	0.530283	0.967892	0.681306	40	47.9605			48.1065	-0.146023	0.0559536	6.84454	FALSE	FALSE	FALSE	TRUE	FALSE	1	1	TRUE	TRUE	-0.848904	0.538889	48.7214	47.4672	47.8725	48.0061	0.994501	0.993728	0.998465	0.997561	0.0334307	0.0538979	0.0369016	0.0154697	-0.0972808	-0.091415	-0.0915913	-0.139819
RBPJ		Panobinostat	FALSE	0.861651	0.99999	0.173527	40	57.3619			57.1272	0.234749	0.342089	43.8945	FALSE	FALSE	FALSE	TRUE	FALSE	0.813018	0.985741	TRUE	TRUE	1.12224	-0.512346	56.5448	57.5169	57.667	57.0046	0.985785	0.914895	0.96114	0.976058	0.0334795	0.0521806	0.0243837	0.067296	-0.10507	-0.161788	-0.120634	-0.102132
RCC1		Panobinostat	FALSE	0.00170764	0.075278	8.12338	40	48.2356			47.3778	0.857714	0.0646133	4.69364	FALSE	TRUE	TRUE	TRUE	FALSE	0.641526	1	TRUE	TRUE	1.08432	0.617285	47.3602	47.3906	48.4446	48.0078	0.990668	0.99505	0.996153	0.997949	0.0518559	0.0429026	0.0218506	0.0405888	-0.105463	-0.121815	-0.151278	-0.13481
RCC2		Panobinostat	FALSE	0.795259	0.99999	0.259116	40	51.4153			51.395	0.0202728	0.113452	14.4383	FALSE	FALSE	TRUE	TRUE	FALSE	1	1	TRUE	TRUE	0.104389	-0.0934153	51.3527	51.4358	51.4571	51.3424	0.993102	0.998742	0.96471	0.994804	0.0224814	0.0181236	0.0129558	0.0104834	-0.158425	-0.154389	-0.198784	-0.158633
RCCD1		Panobinostat	FALSE	0.320291	0.831526	1.21021	40	52.8535			52.3327	0.52075	0.163159	19.0333	FALSE	TRUE	FALSE	TRUE	FALSE	1	1	TRUE	TRUE	1.03435	0.0347391	52.1229	52.5544	53.1572	52.5891	0.968952	0.9826	0.985274	0.968305	0	0.0011066	0	0.0104859	-0.0781083	-0.0670461	-0.0851855	-0.109076
RCHY1		Panobinostat	FALSE	0.616975	0.99999	0.524151	40	53.8527			54.0547	-0.20196	0.287606	35.697	FALSE	TRUE	FALSE	TRUE	FALSE	1	1	TRUE	TRUE	-0.474704	-0.269565	55.2022	52.7917	54.7275	52.5221	0.985539	0.993604	0.958379	0.996473	0.18588	0.0393204	0.00936085	0.0768374	-0.108576	-0.106525	-0.129085	-0.0724529
RCL1		Panobinostat	FALSE	0.816627	0.99999	0.231002	40	49.5605			49.9964	-0.435921	1.27758	163.026	FALSE	TRUE	TRUE	TRUE	FALSE	1	1	TRUE	TRUE	-0.750527	-0.120718	49.9832	50.0128	49.2327	49.8921	0.853606	0.943339	0.841635	0.954083	0.0425877	0.0463267	0.0983141	0.0776054	-1.12855	-0.882488	-0.209882	-1.19521
RCOR1		Panobinostat	FALSE	0.140009	0.650107	2.11503	40	46.6498			45.9331	0.716674	0.0911364	9.85037	FALSE	TRUE	TRUE	TRUE	FALSE	1	0.796852	TRUE	TRUE	0.569012	0.901299	46.2139	45.6578	46.7829	46.5591	0.972533	0.99477	0.994488	0.994904	0.0458977	0.00426442	0.00313424	0.0084911	-0.101429	-0.0952389	-0.101451	-0.133773
RCOR3		Panobinostat	FALSE	0.160694	0.66918	1.96054	40	47.5149			48.5129	-0.997989	0.241961	26.4843	FALSE	FALSE	FALSE	TRUE	FALSE	0.261542	1	TRUE	TRUE	-2.44467	0.635871	49.6563	47.1725	47.2117	47.8083	0.958157	0.994443	0.987793	0.998718	0	0	0.0992132	0	-0.109778	-0.0988663	-0.0861418	-0.0872969
RCSD1		Panobinostat	FALSE	0.326808	0.838377	1.18882	40	#NUM!			#NUM!	#NUM!	0.918618	107.363	FALSE			TRUE				FALSE	FALSE			64.6251			62.8263	0.608018	0.847705	0.228379	0.910286	0.826769	0.48016	0.39055	0.532567	-0.0339578	-0.0531712	-0.217444	-0.0692609
RDX		Panobinostat	FALSE	0.946794	0.99999	0.0690165	40	57.3961			57.5054	-0.109313	0.0585578	7.59021	FALSE	FALSE	TRUE	TRUE	FALSE	1	1	TRUE	TRUE	0.289644	-0.637251	57.5433	57.4604	57.8329	56.8231	0.994403	0.993819	0.997729	0.991137	0	0	0	0	-0.146268	-0.118301	-0.153164	-0.106834
RECQL		Panobinostat	FALSE	0.410644	0.894143	0.947981	40	52.1386			52.0717	0.0669053	0.0954186	11.3929	FALSE	FALSE	FALSE	TRUE	FALSE	1	1	TRUE	TRUE	-0.292579	0.41587	51.5147	52.6617	51.2221	53.0775	0.995654	0.995415	0.993298	0.991339	0	0	0	0	-0.110815	-0.102907	-0.0886655	-0.0880919
REL		Panobinostat	FALSE	0.752282	0.99999	0.317612	40	47.591			47.525	0.0660199	0.0177299	2.24381	FALSE	FALSE	FALSE	TRUE	FALSE	1	1	TRUE	TRUE	0.209803	-0.0465739	47.4199	47.5976	47.6297	47.551	0.995914	0.999152	0.999459	0.997927	0.0132782	0.0249395	0.00839229	0.0111214	-0.130493	-0.172722	-0.149881	-0.15051
RELA		Panobinostat	FALSE	0.179723	0.68882	1.83626	40	49.5488			49.0386	0.510185	0.0792733	8.76661	FALSE	TRUE	FALSE	TRUE	FALSE	1	1	TRUE	TRUE	0.607374	0.41456	49.2325	48.8172	49.8399	49.2318	0.973859	0.998143	0.999335	0.992789	0.0337721	0.0185542	0	0.016275	-0.0971616	-0.127604	-0.144279	-0.12996
RENBP		Panobinostat	FALSE	0.165702	0.676354	1.92636	40	55.9058			54.9009	1.00488	0.0861215	9.45317	FALSE	TRUE	TRUE	TRUE	FALSE	1	1	TRUE	TRUE	1.15581	0.853615	55.2397	54.5511	56.3955	55.4047	0.993577	0.985641	0.9907	0.977816	0	0	0	0	-0.0650299	-0.063681	-0.0688955	-0.0649125
REPIN1		Panobinostat	FALSE	0.679351	0.99999	0.424091	40	53.1956			53.2935	-0.097926	0.0672023	8.41957	FALSE	FALSE	FALSE	TRUE	FALSE	1	1	TRUE	TRUE	-0.536431	0.284675	53.4884	53.083	52.9519	53.3677	0.994711	0.991463	0.983929	0.990114	0.101895	0	0	0.00525794	-0.0758296	-0.0764634	-0.0962367	-0.0709512
REPS1		Panobinostat	FALSE	0.220545	0.744806	1.61159	40	45.2943			45.6869	-0.392562	0.156951	17.6869	FALSE	FALSE	FALSE	TRUE	FALSE	0.673294	1	TRUE	TRUE	-1.71616	0.1776	47.2374	44.8852	45.5212	45.0628	0.98745	0.996895	0.995093	0.996239	0.04417	0.0580954	0	0.0159859	-0.0538821	-0.117716	-0.111859	-0.115462
RERE		Panobinostat	FALSE	0.0100785	0.201781	5.42684	40	44.4157			45.262	-0.846251	0.118906	10.1281	FALSE	TRUE	FALSE	TRUE	FALSE	0.29279	0.987898	TRUE	TRUE	-1.36579	-0.45042	45.0608	45.5285	43.695	45.078	0.997561	0.98945	0.986472	0.99731	0.027665	0.0399973	0.0581482	0.0875319	-0.179397	-0.144217	-0.127446	-0.14797
REXO2		Panobinostat	FALSE	0.643588	0.99999	0.480309	40	#NUM!			#NUM!	#NUM!	0.344686	42.9573	FALSE			FALSE				FALSE	FALSE							0.753297	0.956222	0.598787	0.903965	0.657736	0.606393	0.734836	0.60583	-0.0204791	-0.0548378	-0.0264469	-0.0973106
RFC2		Panobinostat	FALSE	0.45456	0.924703	0.841704	40	50.44			50.1751	0.2649	0.0502741	6.06046	FALSE	TRUE	FALSE	TRUE	FALSE	1	1	TRUE	TRUE	0.54072	0.0273753	49.6314	50.6878	50.1722	50.7152	0.99683	0.996901	0.999419	0.997337	0.0382207	0.0460397	0.0460902	0.0557772	-0.172031	-0.179483	-0.190601	-0.183384
RFC3		Panobinostat	FALSE	0.899308	0.99999	0.126892	40	50.0049			49.9164	0.0885756	0.384397	49.5459	FALSE	FALSE	FALSE	TRUE	FALSE	0.820513	0.521316	TRUE	TRUE	1.05352	-0.959876	49.1418	50.9549	50.1953	49.995	0.995627	0.959502	0.970538	0.958335	0.10465	0.0975264	0.0245396	0.136191	-0.337846	-0.203073	-0.248225	-1.12926
RFC4		Panobinostat	FALSE	0.962529	0.99999	0.0497284	40	50.4495			50.4587	-0.00920701	0.136135	17.6789	FALSE	FALSE	FALSE	TRUE	FALSE	1	1	TRUE	TRUE	0.221077	-0.268336	50.0825	50.8932	50.3036	50.6249	0.981074	0.985895	0.995885	0.983749	0.0347426	0.0382877	0.0497056	0.0371776	-0.245391	-0.205548	-0.213905	-0.192616
RFC5		Panobinostat	FALSE	0.913676	0.99999	0.109331	40	50.5243			50.4551	0.069236	0.0403604	5.21101	FALSE	TRUE	FALSE	TRUE	FALSE	1	1	TRUE	TRUE	0.0641127	0.0646035	50.2063	50.7028	50.2704	50.7674	0.998987	0.993577	0.999088	0.995305	0.0197434	0.0335636	0.0352302	0.037093	-0.20065	-0.207433	-0.191258	-0.207344
RFESD		Panobinostat	FALSE	0.827047	0.99999	0.217501	40	57.6459			57.1889	0.456985	0.348639	44.5462	FALSE	FALSE	TRUE	TRUE	FALSE	1	1	TRUE	TRUE	0.532986	-0.595982	57.4533	56.9681	57.9863	56.3722	0.95435	0.966593	0.957289	0.865668	0.164916	0	0	0	-0.0798081	-0.0687849	-0.0795488	-0.0559758
RFK		Panobinostat	FALSE	0.980205	0.99999	0.0275844	40	55.0581			55.1109	-0.0528269	0.228205	29.6996	FALSE	FALSE	FALSE	TRUE	FALSE	0.682717	0.16966	TRUE	TRUE	1.23441	-1.22987	54.1898	55.9048	55.4242	54.675	0.996643	0.989209	0.950348	0.98117	0.0317971	0.028624	0.0390764	0	-0.132181	-0.175668	-0.145717	-0.149085
RFWD2		Panobinostat	FALSE	0.313132	0.826836	1.23425	40	49.8679			51.2453	-1.37736	0.246213	28.6616	FALSE	TRUE	FALSE	FALSE	FALSE	1	1	TRUE	TRUE	-1.82716	-0.879223	52.0924	50.1573	50.2652	49.2781	0.96764	0.965388	0.976383	0.965894	0	0	0	0	-0.0739608	-0.0541461	-0.0780541	-0.057023
RFX1		Panobinostat	FALSE	0.148033	0.653741	2.05235	40	54.6032			53.3942	1.20899	0.46116	50.0989	FALSE	TRUE	TRUE	TRUE			0.791541	FALSE	TRUE	6.28577	0.90797	52.9708	53.8178	59.2566	54.7258	0.982564	0.977157	0.64661	0.984867	0	0.129572	0.148121	0.203799	-0.122568	-0.121797	-0.0289132	-0.129069
RGL2		Panobinostat	FALSE	0.821487	0.99999	0.224689	40	43.9018			43.3952	0.506606	2.47085	315.486	FALSE	TRUE	TRUE	TRUE		1		TRUE	FALSE	0.515407	0.459005	43.4262	43.3644	43.9416	43.8234	0.990103	0.999019	0.991083	0.604375	0.0787884	0.0201478	0.0526409	0.0187225	-0.166774	-0.177538	-0.19782	-1.39776
RGS10		Panobinostat	FALSE	0.339663	0.847586	1.14791	40	51.1311			51.2095	-0.0784088	0.283539	33.2578	FALSE	FALSE	TRUE	TRUE	FALSE	0.985858	0.600958	TRUE	TRUE	0.788921	-0.895977	50.9602	51.3201	51.7491	50.4241	0.979881	0.962212	0.997321	0.972469	0.030997	0.0359558	0.0324133	0.0499843	-0.130547	-0.255954	-0.132186	-0.118069
RGS14		Panobinostat	FALSE	0.796926	0.99999	0.256901	40	47.1481			46.7859	0.362269	0.158687	20.1992	FALSE	FALSE	FALSE	TRUE	FALSE	0.963887	1	TRUE	TRUE	1.26805	-0.22883	47.6419	45.9827	48.9099	45.7539	0.992077	0.996695	0.976275	0.995404	0	0.0554965	0.0278687	0.0500368	-0.0801113	-0.0912876	-0.0635955	-0.102507
RHEB		Panobinostat	FALSE	0.361585	0.858618	1.08179	40	54.0971			53.0665	1.03058	0.243848	28.7698	FALSE	TRUE	FALSE	TRUE	FALSE	0.897982	0.962145	TRUE	TRUE	1.42279	0.752287	51.5468	54.2187	52.9696	54.971	0.979218	0.992636	0.996412	0.97641	0	0.000363653	0	0	-0.073243	-0.104632	-0.0842971	-0.126878
RHOA		Panobinostat	FALSE	0.764008	0.99999	0.301372	40	51.9051			52.3866	-0.481458	0.302865	38.3884	FALSE	TRUE	FALSE	TRUE	FALSE	1	0.822024	TRUE	TRUE	-0.19906	-0.676908	52.1069	52.6018	51.9078	51.9249	0.912052	0.991861	0.976596	0.993241	0.14419	0.0393421	0.0893596	0.0609461	-0.135771	-0.168433	-0.126017	-0.141984
RHOC		Panobinostat	FALSE	0.861299	0.99999	0.173968	40	51.7681			51.8176	-0.0495083	0.114266	14.6613	FALSE	FALSE	TRUE	TRUE	FALSE	1	0.987898	TRUE	TRUE	0.689784	-0.731046	51.8559	51.7624	52.5457	51.0313	0.987164	0.991766	0.97132	0.995596	0	0.0123601	0	0.0535655	-0.0964829	-0.118725	-0.107748	-0.105052
RHOG		Panobinostat	FALSE	0.96889	0.99999	0.0418447	40	50.2653			50.2794	-0.0140982	0.0868329	11.2851	FALSE	FALSE	TRUE	TRUE	FALSE	1	0.995414	TRUE	TRUE	0.379726	-0.39854	50.2112	50.3315	50.5909	49.933	0.99909	0.994269	0.998279	0.970583	0.00743508	0.0174926	0.00646888	0.0188283	-0.117467	-0.140162	-0.119692	-0.128464
RIC8A		Panobinostat	FALSE	0.100646	0.574106	2.49196	40	46.8167			46.722	0.0947607	0.0295092	3.09474	FALSE	FALSE	FALSE	TRUE	FALSE	1	1	TRUE	TRUE	0.238185	-0.0391293	46.6479	46.7992	46.8861	46.7601	0.99659	0.996844	0.99763	0.997073	0.0921484	0.0770831	0.0349067	0.06975	-0.128846	-0.123869	-0.134649	-0.160845
RILP		Panobinostat	FALSE	0.842541	0.99999	0.197656	40	50.5944			51.3478	-0.753409	0.737932	94.4667	FALSE	TRUE	FALSE	TRUE	FALSE	1	0.995414	TRUE	TRUE	-1.08473	-0.402181	50.9654	51.548	49.8807	51.1458	0.98707	0.890527	0.996615	0.868891	0.0264758	0.00828258	0	0.0254218	-0.0976221	-0.143846	-0.0930276	-0.128519
RILPL1		Panobinostat	FALSE	0.507805	0.953985	0.726322	40	45.5181			45.71	-0.191857	0.0363978	4.43403	FALSE	TRUE	FALSE	TRUE	FALSE	1	1	TRUE	TRUE	-0.068873	-0.29183	45.5276	45.8654	45.4587	45.5736	0.995745	0.997063	0.996566	0.99722	0.0683657	0.0454071	0.0259891	0.0462639	-0.125348	-0.1972	-0.159402	-0.181837
RIOK1		Panobinostat	FALSE	0.999704	0.99999	0.000609207	40	66.6282			66.5838	0.0443579	10.3743	1353.73	FALSE			TRUE				FALSE	FALSE	3.37746		63.2394		66.6169	66.6393	0.392899	0.184083	-0.477945	0.341023	0	0	0.133691	1.38733	-0.814512	0.464129	-0.845079	-0.84451
RIOK3		Panobinostat	FALSE	0.280282	0.800679	1.35261	40	53.7668			53.1922	0.574657	0.072021	8.29805	FALSE	TRUE	FALSE	TRUE	FALSE	1	1	TRUE	TRUE	0.272312	0.853608	53.3544	53.0616	53.6267	53.9152	0.994188	0.993866	0.995001	0.987295	0	0	0	0	-0.100281	-0.069012	-0.0785991	-0.0688371
RIPK1		Panobinostat	FALSE	0.124137	0.620255	2.25128	40	46.019			45.8548	0.164151	0.0158719	1.69672	FALSE	TRUE	FALSE	TRUE	FALSE	1	1	TRUE	TRUE	0.13493	0.176254	45.9754	45.7334	46.1103	45.9097	0.999417	0.999314	0.998969	0.995587	0.040471	0.0199359	0.020426	0.0145427	-0.148673	-0.147175	-0.14633	-0.129145
RIPK2		Panobinostat	FALSE	0.344734	0.850306	1.13222	40	51.4456			51.0623	0.383342	0.0265153	3.11443	FALSE	TRUE	TRUE	FALSE	FALSE	1	1	TRUE	TRUE	0.561364	0.20041	51.0398	51.0854	51.6011	51.2859	0.993683	0.99714	0.995044	0.995059	0.0155792	0.0439685	0.0145439	0.0571751	-0.0573373	-0.0623595	-0.0515769	-0.0592646
RMND5A		Panobinostat	FALSE	0.00381892	0.119555	6.84904	40	50.4055			52.8389	-2.4334	0.666254	52.0157	TRUE	TRUE	TRUE	TRUE	TRUE	0.0442699	0.00102658	TRUE	TRUE	-2.6052	-2.15548	52.8527	51.8999	50.2475	49.7444	0.92578	0.979058	0.988472	0.958715	0.091121	0	0.116657	0.0891138	-1.04576	-0.198105	-0.237522	-0.0956333
RNASEH2B		Panobinostat	FALSE	0.00159487	0.075278	8.23573	40	48.4669			47.4832	0.983656	0.116847	8.43629	FALSE	TRUE	TRUE	TRUE	FALSE	0.521526	0.256975	TRUE	TRUE	1.04372	1.03635	47.329	47.5438	48.3728	48.5801	0.974832	0.999325	0.998999	0.996249	0.0409598	0.10759	0.0237297	0.0331114	-0.148612	-0.209117	-0.202755	-0.174661
RNASEH2C		Panobinostat	FALSE	3.52539e-05	0.0085667	15.7063	40	49.2486			47.2667	1.9819	0.176989	9.09353	FALSE	TRUE	TRUE	TRUE	FALSE	0.497736	0.0103751	TRUE	TRUE	1.31846	2.47352	47.8949	46.79	49.2134	49.2635	0.99577	0.99159	0.995503	0.988306	0.121622	0.0798364	0.0470813	0.0734834	-0.0818047	-0.119311	-0.162707	-0.104034
RNASEL		Panobinostat	FALSE	0.973038	0.99999	0.0366597	40	41.9784			41.9323	0.0460388	0.0495628	6.44459	FALSE	FALSE	TRUE	TRUE	FALSE	1	1	TRUE	TRUE	0.242575	-0.0917956	41.9183	41.9461	42.1608	41.8543	0.995137	0.999477	0.993098	0.999948	0.0793069	0.00912374	0.0435712	0.03934	-0.166404	-0.232234	-0.153067	-0.248752
RNASET2		Panobinostat	FALSE	0.308165	0.822052	1.25128	40	56.3053			55.9351	0.370259	0.114153	13.2687	FALSE	FALSE	FALSE	TRUE	FALSE	1	1	TRUE	TRUE	-0.0329302	0.432318	56.412	55.4185	56.3791	55.8509	0.980108	0.995448	0.983019	0.991552	0.0867841	0	0	0	-0.0758364	-0.0638823	-0.120741	-0.0691591
RNF113A		Panobinostat	FALSE	0.329618	0.840945	1.17973	40	#NUM!			59.9049	#NUM!	0.354108	41.4191	FALSE			FALSE				TRUE	FALSE		-5.61592	58.0133	63.1611		57.5451	0.942632	0.935901	0.825222	0.992513	0.697759	0.286276	0.266057	0.416088	-0.0442668	-0.0364459	-0.0471993	-0.0464537
RNF114		Panobinostat	FALSE	0.438691	0.916757	0.87882	40	54.7933			54.3477	0.445633	0.101671	12.2152	FALSE	TRUE	FALSE	TRUE	FALSE	0.985858	1	TRUE	TRUE	0.812169	0.0817806	53.9049	54.7436	54.7171	54.8254	0.97691	0.99093	0.985523	0.989812	0.184397	0.103147	0.133978	0.103546	-0.103594	-0.0919312	-0.114526	-0.0979022
RNF123		Panobinostat	FALSE	0.433733	0.914388	0.890704	40	49.0188			49.2402	-0.221434	0.0647018	7.76523	FALSE	TRUE	TRUE	TRUE	FALSE	1	1	TRUE	TRUE	-0.433163	-0.23099	49.2894	49.4063	48.8562	49.1753	0.994259	0.998081	0.986017	0.998819	0.0320897	0.0429809	0.0452246	0.048894	-0.180227	-0.430974	-0.189799	-0.203115
RNF14		Panobinostat	FALSE	0.0482312	0.406951	3.36902	40	49.8011			50.0183	-0.217255	0.029707	2.91411	FALSE	FALSE	FALSE	TRUE	FALSE	1	1	TRUE	TRUE	-0.396903	0.00578565	50.1499	49.8412	49.753	49.8469	0.996686	0.996721	0.998507	0.998335	0.0309592	0.0239773	0.0707207	0.0579193	-0.166382	-0.131155	-0.140063	-0.153665
RNF141		Panobinostat	FALSE	0.303448	0.818098	1.26772	40	51.8262			51.2878	0.538399	0.263586	30.5945	FALSE	TRUE	TRUE	TRUE	FALSE	1	0.982744	TRUE	TRUE	0.512442	0.786038	51.0835	51.1821	51.5959	51.9681	0.978137	0.914654	0.990441	0.980156	0.00489622	0.0937435	0.0836638	0	-0.112368	-0.0506481	-0.0879642	-0.11465
RNF181		Panobinostat	FALSE	0.00848095	0.182526	5.67108	40	57.4733			56.1741	1.29925	0.191501	16.0605	FALSE	TRUE	FALSE	TRUE	FALSE	0.617644	1	TRUE	TRUE	1.96512	0.439126	55.696	56.7119	57.6612	57.151	0.983456	0.982626	0.982577	0.963286	0.391304	0.189288	0.057391	0.149411	-0.0524124	-0.0569015	-0.091758	-0.0633326
RNF2		Panobinostat	FALSE	0.326133	0.838333	1.19101	40	52.3915			51.6032	0.788268	0.946305	110.577	FALSE	FALSE	FALSE	TRUE	FALSE	1	6.98737e-15	TRUE	TRUE	-0.246919	3.47282	52.0524	49.3238	51.8055	52.7967	0.882591	0.851926	0.998037	0.894917	0.00705077	0.172807	0.0948921	0	-0.113733	-0.0471802	-0.127634	-0.980947
RNF20		Panobinostat	FALSE	0.314698	0.827018	1.22894	40	46.2068			46.3079	-0.101104	0.0331646	3.86247	FALSE	TRUE	FALSE	TRUE	FALSE	1	1	TRUE	TRUE	-0.0283564	-0.142989	46.2561	46.3368	46.2277	46.1938	0.990921	0.998187	0.996672	0.999159	0.0534452	0.0400106	0.086434	0.0556924	-0.23971	-0.163474	-0.165476	-0.181757
RNF213		Panobinostat	FALSE	0.25423	0.773513	1.45751	40	46.7051			47.3273	-0.622273	0.147922	16.8897	FALSE	TRUE	FALSE	TRUE	FALSE	1	0.642792	TRUE	TRUE	-0.234311	-0.831985	46.7781	47.6785	46.5438	46.8465	0.982153	0.985961	0.991176	0.984269	0.0945159	0.0366135	0.136177	0.0482553	-0.184501	-0.132292	-0.135668	-0.20454
RNF214		Panobinostat	FALSE	0.123672	0.619208	2.25556	40	46.0934			45.8151	0.27828	0.0125108	1.33696	FALSE	FALSE	FALSE	TRUE	FALSE	1	1	TRUE	TRUE	0.597458	-0.0423746	45.7232	45.9071	46.3207	45.8647	0.99893	0.998655	0.99916	0.998896	0.0296451	0.0219966	0.0286692	0.0100136	-0.114142	-0.117686	-0.117348	-0.115424
RNF220		Panobinostat	FALSE	0.397994	0.887814	0.980809	40	51.1859			50.72	0.46589	0.312588	37.2131	FALSE	TRUE	FALSE	TRUE	FALSE	1	0.800999	TRUE	TRUE	0.146786	0.609058	51.4819	50.1315	51.6287	50.7405	0.846459	0.990245	0.984528	0.996406	0.0156247	0.0664194	0	0.0136744	-0.098822	-0.094078	-0.1105	-0.18106
RNF25		Panobinostat	FALSE	0.50607	0.952802	0.72988	40	53.2639			52.7105	0.553398	0.328061	39.9517	FALSE	TRUE	FALSE	TRUE	FALSE	0.601709	1	TRUE	TRUE	1.19451	0.202931	52.1593	53.0207	53.3538	53.2237	0.91248	0.96517	0.944567	0.98939	0.00284203	0.00145415	0	0.0187204	-0.0730095	-0.110333	-0.164577	-0.123185
RNF31		Panobinostat	FALSE	0.571819	0.990928	0.603017	40	48.0815			48.1261	-0.0445273	0.0816767	10.0635	FALSE	FALSE	FALSE	TRUE	FALSE	1	1	TRUE	TRUE	0.148291	-0.26843	48.3887	47.9828	48.537	47.7144	0.99522	0.984578	0.9941	0.993575	0.0354221	0.0361887	0.0139477	0.0534271	-0.0789929	-0.131686	-0.0981219	-0.137884
RNF40		Panobinostat	FALSE	0.0553323	0.442721	3.20118	40	45.1554			45.3974	-0.24201	0.0406228	4.0348	FALSE	TRUE	TRUE	TRUE	FALSE	1	1	TRUE	TRUE	-0.375837	-0.0877975	45.4304	45.3545	45.0545	45.2667	0.998042	0.994963	0.997324	0.996698	0.0342884	0.0575852	0.0418326	0.0425325	-0.332093	-0.21928	-0.226011	-0.198171
RNF7		Panobinostat	FALSE	0.147674	0.653741	2.05508	40	59.5194			58.4919	1.02751	0.388218	42.1653	FALSE			TRUE			0.800999	FALSE	TRUE		0.668892	58.9368	58.8652		59.5341	0.957294	0.926209	0.874504	0.937864	0.543853	0.33729	0.428739	0.174342	-0.08101	-0.0507129	-0.0440297	-0.149152
RNGTT		Panobinostat	FALSE	0.505065	0.952386	0.731947	40	47.3879			47.5422	-0.154311	0.0350091	4.26266	FALSE	TRUE	TRUE	TRUE	FALSE	1	1	TRUE	TRUE	-0.169702	-0.121793	47.584	47.49	47.4143	47.3682	0.999136	0.997884	0.993596	0.992988	0.0211593	0.0421406	0.0338581	0.0505666	-0.224324	-0.192331	-0.158063	-0.217255
RNH1		Panobinostat	FALSE	0.745555	0.99999	0.327029	40	52.2507			51.8444	0.406274	0.150869	19.0762	FALSE	TRUE	FALSE	TRUE	FALSE	1	1	TRUE	TRUE	0.324385	0.484639	51.5797	52.1039	51.9041	52.5885	0.957697	0.996645	0.99521	0.988683	0	0.00140739	0.00352602	0.00696074	-0.132001	-0.136963	-0.131217	-0.142833
RNMT		Panobinostat	FALSE	0.707168	0.99999	0.382284	40	55.6454			55.5897	0.0557675	0.0472446	5.94251	FALSE	FALSE	FALSE	TRUE	FALSE	1	1	TRUE	TRUE	0.365886	-0.280581	55.3474	55.8588	55.7133	55.5782	0.98737	0.995699	0.99198	0.996449	0	0	0	0	-0.0945105	-0.0847153	-0.101987	-0.0952782
RNPEP		Panobinostat	FALSE	0.745171	0.99999	0.327569	40	48.9133			48.9571	-0.0438636	0.0141667	1.79117	FALSE	FALSE	FALSE	TRUE	FALSE	1	1	TRUE	TRUE	-0.168095	0.0754813	49.0874	48.8375	48.9193	48.9129	0.99882	0.998809	0.999128	0.997273	0.0428211	0.0415602	0.051808	0.0432909	-0.156069	-0.181114	-0.164946	-0.186569
ROCK1		Panobinostat	FALSE	0.404857	0.892582	0.962865	40	49.1099			49.0909	0.0190752	0.0589766	7.03236	FALSE	FALSE	FALSE	TRUE	FALSE	1	1	TRUE	TRUE	0.12724	-0.250389	48.9148	49.4413	49.042	49.1909	0.995255	0.998392	0.993787	0.995247	0.0395299	0.0544881	0.0429757	0.0537771	-0.184872	-0.461354	-0.215654	-0.167439
ROCK2		Panobinostat	FALSE	0.460825	0.92699	0.827423	40	48.2917			48.3879	-0.0962182	0.028969	3.49669	FALSE	FALSE	FALSE	TRUE	FALSE	1	1	TRUE	TRUE	0.0593381	-0.25477	48.3184	48.4569	48.3777	48.2022	0.996292	0.998732	0.993492	0.999034	0.052268	0.0535967	0.0449684	0.0430003	-0.231685	-0.293584	-0.229659	-0.237485
RPA1		Panobinostat	FALSE	0.897362	0.99999	0.129278	40	47.4349			47.2823	0.152683	0.066093	8.51693	FALSE	FALSE	FALSE	TRUE	FALSE	1	1	TRUE	TRUE	0.38175	-0.0460849	47.2057	47.3259	47.5874	47.2798	0.985908	0.994375	0.988543	0.990779	0.00512736	0.00395978	0	0.0104937	-0.0942031	-0.120507	-0.11905	-0.106612
RPA3		Panobinostat	FALSE	0.511323	0.955858	0.719143	40	53.8173			52.8084	1.00895	0.184784	22.5254	FALSE	FALSE	FALSE	TRUE	FALSE	0.832084	1	TRUE	TRUE	2.68436	-0.48159	52.5243	53.0298	55.2087	52.5482	0.982932	0.983158	0.939066	0.991724	0	0	0	0	-0.0523084	-0.0614127	-0.0691155	-0.0584645
RPAIN		Panobinostat	FALSE	0.742535	0.99999	0.331282	40	49.7166			49.7283	-0.0117545	0.0349405	4.41616	FALSE	FALSE	FALSE	TRUE	FALSE	1	1	TRUE	TRUE	-0.133656	0.0551871	50.0986	49.3957	49.965	49.4509	0.996489	0.998254	0.996288	0.99804	0.026755	0.0206837	0.0330871	0.0307824	-0.12374	-0.153063	-0.148049	-0.141739
RPAP1		Panobinostat	FALSE	0.960101	0.99999	0.0527204	40	49.4126			49.1776	0.234993	0.193978	25.1833	FALSE	FALSE	FALSE	TRUE	FALSE	0.798323	0.953134	TRUE	TRUE	1.63734	-0.825103	47.6108	50.4337	49.2482	49.6086	0.985488	0.99449	0.974885	0.978834	0	0	0	0.0436127	-0.0772788	-0.118116	-0.0906895	-0.0805816
RPAP3		Panobinostat	FALSE	0.133381	0.638022	2.1698	40	48.383			48.9754	-0.59237	0.0740426	7.96738	FALSE	TRUE	FALSE	TRUE	FALSE	0.551277	1	TRUE	TRUE	-1.16615	-0.171057	49.7394	48.3386	48.5732	48.1675	0.996458	0.996579	0.996742	0.998483	0.0455798	0.0320696	0.0724115	0.035716	-0.129659	-0.165757	-0.147705	-0.126279
RPIA		Panobinostat	FALSE	0.0195725	0.272567	4.5207	40	58.3523			#NUM!	#NUM!	0.785655	71.0393	FALSE			FALSE				FALSE	FALSE					50.4683	61.3874	0.556207	0.98861	0.898349	0.96993	0.424991	0.392303	0.721062	0.550774	-0.046435	-0.0748161	-0.0531471	-0.039764
RPL10		Panobinostat	FALSE	0.521985	0.960441	0.697693	40	47.2004			47.417	-0.216614	0.456623	55.7725	FALSE	FALSE	TRUE	TRUE	FALSE	1	0.047863	TRUE	TRUE	1.37899	-2.26744	47.5015	47.2779	48.8805	45.0104	0.960171	0.953637	0.980331	0.816123	0.00811531	0.149902	0	0.0134442	-0.0482589	-0.0491723	-0.0764864	-0.106958
RPL12		Panobinostat	FALSE	0.318568	0.830007	1.21594	40	59.5705			63.8838	-4.31328	4.23061	493.274	FALSE	FALSE	FALSE	TRUE				FALSE	FALSE	-10.0454	2.6124	63.5289	58.4265	53.4835	61.0389	0.309062	0.692754	0.803213	0.502466	0.379054	0.0877499	0.14846	0	-0.793633	-0.029452	-0.0795426	-0.192387
RPL13A		Panobinostat	FALSE	0.701584	0.99999	0.390552	40	50.1726			#NUM!	#NUM!	6.98465	877.856	FALSE			TRUE				FALSE	FALSE		8.15564		50.2211	50.0636	58.3768	0.144023	0.833913	0.525456	0.681692	0.204275	0	0.591119	0.367847	-0.444042	-0.790973	-0.995548	-0.0446174
RPL17		Panobinostat	FALSE	0.931177	0.99999	0.0880286	40	57.813			58.1282	-0.315186	3.34418	432.668	FALSE	FALSE	TRUE	TRUE				FALSE	FALSE	-3.03554	0.690566	58.4421	58.1541	55.4065	58.8446	0.653324	0.968352	0.560879	0.796777	0.153516	0.0783807	0.25205	0.117449	-0.170086	-0.460029	-0.180222	-0.979601
RPL22		Panobinostat	FALSE	0.865971	0.99999	0.168121	40	53.9566			54.8249	-0.868365	0.805857	103.456	FALSE	TRUE	FALSE	TRUE	FALSE	0.985858	1	TRUE	TRUE	-1.49117	-0.456332	56.639	52.6375	55.1478	52.1812	0.805973	0.973384	0.953888	0.95703	0.0225868	0.0261655	0	0.10217	-0.0849307	-0.103104	-0.094139	-0.0669916
RPL23		Panobinostat	FALSE	0.00534753	0.141237	6.34199	40	50.6095			48.948	1.66148	0.203516	16.3759	FALSE	TRUE	TRUE	TRUE	FALSE	0.214616	0.527835	TRUE	TRUE	1.8168	1.48026	48.7907	49.0766	50.6075	50.5568	0.979933	0.995942	0.981496	0.973047	0.0774144	0.0968512	0.0464426	0.0271079	-0.0956829	-0.07864	-0.133866	-0.0924806
RPL23A		Panobinostat	FALSE	0.759323	0.99999	0.307835	40	56.3113			57.8359	-1.52457	4.28882	543.278	FALSE	FALSE	FALSE	TRUE			1	FALSE	TRUE	-3.61804	0.406643	58.6521	57.0146	55.0341	57.4213	0.612438	0.902996	0.51087	0.850717	0.0763508	0	0.259193	0.0543044	-0.151312	-0.109607	-0.218707	-0.0919868
RPL24		Panobinostat	FALSE	0.673627	0.99999	0.432895	40	51.4021			51.7199	-0.31777	1.24668	156.064	FALSE	TRUE	FALSE	TRUE			1	FALSE	TRUE	-0.0665017	-1.06727	52.1499	50.6271	52.0833	49.5598	0.924348	0.967063	0.794987	0.95303	0.0738748	0.0173297	0.0480067	0	-0.106326	-0.0620205	-0.202817	-0.0645324
RPL27A		Panobinostat	FALSE	0.946678	0.99999	0.0691578	40	65.4696			65.8245	-0.354906	5.96362	772.988	FALSE						0.645888	FALSE	TRUE		2.34277		52.6204		54.9631	0.099862	0.9506	-0.321577	0.924487	0	0	1.30554	0.0804695	0.0273773	-0.0637297		-0.0512078
RPL30		Panobinostat	FALSE	0.664022	0.99999	0.44783	40	59.4311			65.7028	-6.27178	3.83107	478.912	FALSE	FALSE	FALSE	TRUE				FALSE	FALSE	-16.4146	1.62369	66.67	60.4038	50.2554	62.0274	0.310735	0.664563	0.910548	0.534217	0.308401	0.124913	0	0	-0.831263	-0.0327569	-0.863473	-0.264447
RPL5		Panobinostat	FALSE	0.931168	0.99999	0.0880394	40	52.6168			53.0133	-0.39648	0.503829	65.1851	FALSE	TRUE	FALSE	TRUE	FALSE	1	1	TRUE	TRUE	-0.564495	-0.076494	53.5948	51.975	53.0303	51.8985	0.972583	0.996517	0.902993	0.991089	0.0498783	0.0193424	0.0558279	0.0213929	-0.172135	-0.0917666	-0.201475	-0.0784837
RPL7		Panobinostat	FALSE	0.642488	0.99999	0.482085	40	59.5656			67.9744	-8.40879	6.23344	776.729	FALSE							FALSE	FALSE		-2.29378		61.47	50.1976	59.1763	0.0604308	0.441751	0.59404	0.42659	0.388282	0.161327	0	0		-0.0290208	-0.766279	-0.887217
RPL8		Panobinostat	FALSE	0.448103	0.921681	0.856642	40	49.9605			51.8616	-1.90117	1.72297	207.42	FALSE	FALSE	FALSE	TRUE		0.00151969		TRUE	FALSE	-3.49766	0.0612814	53.4375	49.2845	49.9399	49.3458	0.890511	0.899561	0.805893	0.77862	0.119079	0.214595	0	0.183308	-0.0499891	-0.30174	-1.10375	-0.125511
RPL9		Panobinostat	FALSE	0.0976952	0.567941	2.52642	40	59.2178			#NUM!	#NUM!	112.965	11815	FALSE			TRUE				FALSE	FALSE		0.0581667		58.9557	59.9605	59.0139	-2.24511	0.751216	0.632039	0.47137	0.226026	0.0941086	1.5	0	0.819586	-0.0648344	-0.432796	-0.960267
RPLP2		Panobinostat	FALSE	0.172731	0.685845	1.8802	40	#NUM!			#NUM!	#NUM!	11.4915	1266.18	FALSE			TRUE				FALSE	FALSE							0.0547598	0.335297	0.321289	0.332249	1.5	0.688693	0.719202	0.562585	-0.428513	-0.620376	0.203529	-0.0627083
RPN1		Panobinostat	FALSE	0.930799	0.99999	0.0884881	40	49.1374			48.6954	0.442079	1.71704	222.14	FALSE	FALSE	FALSE	FALSE			1	FALSE	TRUE	-2.13119	0.722878	46.2467	51.3339	44.1155	52.0568	0.937734	0.939041	0.389849	0.873032	0	0	0.0211859	0	-0.0660028	-0.0553854	-0.0410523	-0.0568667
RPP14		Panobinostat	FALSE	0.812669	0.99999	0.236166	40	58.8238			59.3729	-0.549119	0.416908	53.1736	FALSE	FALSE	FALSE	TRUE	TRUE	0.0207884	0.0183218	TRUE	TRUE	-3.56959	2.00684	60.1653	58.1021	56.5957	60.109	0.903975	0.970286	0.97723	0.970996	0.14018	0.180006	0.166892	0.137673	-0.115257	-0.0781908	-0.0941577	-0.131422
RPP25		Panobinostat	FALSE	0.184106	0.691909	1.80964	40	57.5586			58.9471	-1.38847	0.51303	56.8603	FALSE	TRUE	FALSE	TRUE	FALSE	0.601709	1	TRUE	TRUE	-2.50253	-0.409864	58.304	59.2687	55.8015	58.8589	0.966565	0.878997	0.983237	0.995974	0	0.0115092	0	0.0592778	-0.0899108	-0.148139	-0.0733725	-0.109954
RPP30		Panobinostat	FALSE	0.0838291	0.5295	2.70503	40	56.3235			58.1856	-1.86207	0.575701	59.3791	FALSE	FALSE	FALSE	TRUE	FALSE	0.682356	1	TRUE	TRUE	-3.48795	0.193653	57.4357	58.2522	53.9478	58.4458	0.93445	0.936094	0.98086	0.939467	0	0	0	0.0939593	-0.0624902	-0.142979	-0.0524876	-0.092444
RPP38		Panobinostat	FALSE	0.147405	0.653741	2.05713	40	50.928			50.505	0.422996	0.404543	43.9311	FALSE	FALSE	TRUE	TRUE	FALSE	1	0.982744	TRUE	TRUE	-0.561697	1.09344	50.4609	50.5412	49.8992	51.6347	0.948897	0.977736	0.960954	0.96391	0.0889371	0.0279937	0	0	-0.0661301	-0.0680351	-0.995725	-0.0789318
RPRD1B		Panobinostat	FALSE	0.672873	0.99999	0.43406	40	49.0376			49.1292	-0.0915709	0.036107	4.51949	FALSE	FALSE	FALSE	TRUE	FALSE	1	1	TRUE	TRUE	-0.44498	0.300702	49.527	48.6944	49.082	48.9951	0.998895	0.998919	0.994227	0.998413	0.00126108	0.0202783	0.0141365	0.0150761	-0.202893	-0.155557	-0.192443	-0.184492
RPRD2		Panobinostat	FALSE	0.154021	0.659703	2.00792	40	45.3846			45.6832	-0.298648	0.0598281	6.52319	FALSE	FALSE	FALSE	TRUE	FALSE	0.985858	1	TRUE	TRUE	-0.653503	0.0639351	46.1193	45.2245	45.4658	45.2884	0.990085	0.996331	0.997066	0.993626	0.0151813	0.0136716	0.0444883	0.0282775	-0.175958	-0.166107	-0.135753	-0.120839
RPS10		Panobinostat	FALSE	0.97261	0.99999	0.0371966	40	57.5369			57.5651	-0.0281495	2.52956	328.899	FALSE	FALSE	TRUE	TRUE				FALSE	FALSE	-5.33012	0.962409	56.9944	57.7803	51.6643	58.7427	0.894787	0.970118	0.793573	0.758628	0.0689231	0.0445669	0	0.0819295	-0.101553	-0.297527	-0.145783	-1.01699
RPS11		Panobinostat	FALSE	0.566368	0.987455	0.612958	40	55.7077			58.609	-2.90135	4.71688	580.64	FALSE	FALSE	FALSE	TRUE				FALSE	FALSE	-8.91967	0.237271	58.7326	58.4452	49.8129	58.6824	0.763704	0.695979	0.774119	0.714374	0.119919	0.0237461	0.144983	0.0893345	-0.911168	-0.974676	-1.10552	-1.04003
RPS12		Panobinostat	FALSE	0.958231	0.99999	0.05502	40	58.9777			64.2715	-5.2938	18.4053	2388.93	FALSE	FALSE	FALSE	TRUE				FALSE	FALSE	-8.3505	4.21736	65.9276	60.1289	57.5771	64.3463	-0.790436	0.780528	0.536175	0.385136	0.349317	0	0.380071	0.272334	-0.147931	-0.0878416	-0.205543	-0.0800107
RPS13		Panobinostat	FALSE	0.920929	0.99999	0.100496	40	58.1358			58.9204	-0.784656	7.514	970.98	FALSE	FALSE	FALSE	TRUE				FALSE	FALSE	-9.14323	0.10181	59.083	58.7367	49.9398	58.8385	0.35383	0.423858	0.801124	0.676969	0.184537	0.0812162	0.231894	0.16524	-0.814612	-0.889728	-1.02251	-0.976714
RPS14		Panobinostat	FALSE	0.711726	0.99999	0.375583	40	50.0293			50.0261	0.00327373	0.374979	47.1954	FALSE	FALSE	FALSE	TRUE	FALSE	1	1	TRUE	TRUE	-0.575869	1.09048	49.3641	50.6861	48.7882	51.7766	0.914549	0.983016	0.967765	0.995677	0.0979082	0	0.0519971	0.00545745	-0.0872395	-0.0582926	-0.173256	-0.0602494
RPS16		Panobinostat	FALSE	0.149157	0.653741	2.04387	40	55.7204			58.7172	-2.99685	2.63916	286.908	FALSE	FALSE	FALSE	TRUE		1.47296e-12		TRUE	FALSE	-6.60137	0.122012	58.8482	58.5919	52.2468	58.7139	0.85098	0.819659	0.803805	0.774065	0.12235	0.0333677	0.204226	0.0583456	-0.846988	-1.00503	-0.136526	-1.02931
RPS17|RPS17L		Panobinostat	FALSE	0.0160684	0.254204	4.78464	40	#NUM!			#NUM!	#NUM!	41.8007	3713.07	FALSE			TRUE				FALSE	FALSE		-2.38786		66.9861		64.5982	-0.669209	-0.574106	0.204828	-0.561746	0.510527	0.493668	0.589106	0	-0.385168	-0.83579	-0.520447	-0.472332
RPS18		Panobinostat	FALSE	0.721386	0.99999	0.361506	40	56.457			58.6049	-2.14793	3.95908	498.96	FALSE	FALSE	FALSE	TRUE				FALSE	FALSE	-7.81207	0.185446	57.7831	58.5153	49.971	58.7007	0.792758	0.788638	0.785539	0.668896	0.13725	0.0792455	0.0748279	0.0956818	-0.249338	-0.966783	-1.08052	-0.981088
RPS19		Panobinostat	FALSE	0.00384678	0.119555	6.83793	40	59.2073			#NUM!	#NUM!	24.1135	1883.81	FALSE							FALSE	FALSE					56.9705	59.3804	-0.283604	-0.319908	0.357023	0.475653	0.480245	0.369765	1.5	0.54424		-0.109491	-0.267944	-0.666976
RPS2		Panobinostat	FALSE	0.982438	0.99999	0.0247166	40	49.9408			49.9818	-0.0409666	1.19741	155.879	FALSE	TRUE	FALSE	TRUE	FALSE	0.903006	1	TRUE	TRUE	-1.02223	-0.271193	50.9495	49.754	49.9273	49.4828	0.939232	0.926579	0.803801	0.976505	0.0759227	0.0540785	0.0648489	0.0869686	-0.244521	-1.14788	-1.15762	-0.129018
RPS20		Panobinostat	FALSE	0.873273	0.99999	0.159019	40	58.5736			58.9738	-0.400183	6.42255	825.251	FALSE	FALSE	FALSE	TRUE				FALSE	FALSE	-4.1338	0.104963	59.161	58.9088	55.0272	59.0137	0.108171	0.441074	0.698405	0.835229	0.258405	0.14364	0.452836	0.219862	-0.583593	-0.829673	-0.134866	-0.908238
RPS21		Panobinostat	FALSE	0.988053	0.99999	0.017377	40	#NUM!			#NUM!	#NUM!	29.7212	3871.9	FALSE							FALSE	FALSE							-1.28004	0.767098		0.616124		1.16035	1.5	1.34632	0.763406	0.459583		0.207022
RPS23		Panobinostat	FALSE	0.682361	0.99999	0.419491	40	53.328			52.897	0.431	0.807062	101.158	FALSE	FALSE	FALSE	TRUE	FALSE	0.291225	0.348143	TRUE	TRUE	1.83851	-1.5586	51.1171	54.0535	52.9556	52.4949	0.870519	0.981516	0.922991	0.826904	0.114942	0	0	0	-0.0616776	-0.113377	-0.119921	-0.0445115
RPS27L|RPS27		Panobinostat	FALSE	0.534729	0.971264	0.672633	40	50.0165			52.2207	-2.20425	4.63577	567.524	FALSE	FALSE	FALSE	FALSE				FALSE	FALSE	0.239767	-3.22848	51.7021	51.1834	51.9419	47.955	0.881098	0.812519	0.548323	0.683009	0.0532799	0	0.139681	0	-0.0799377	-0.0424852	-0.193636	-0.0404608
RPS28		Panobinostat	FALSE	0.99996	0.99999	9.9045e-05	40	#NUM!			#NUM!	#NUM!	305.98	39928.8	FALSE							FALSE	FALSE									-1.09811	0.0656135	1.5	1.5					0.814298	0.666251
RPS3		Panobinostat	FALSE	0.945569	0.99999	0.0705104	40	58.7445			58.8616	-0.117106	5.51056	714.17	FALSE	FALSE	FALSE	TRUE				FALSE	FALSE	-6.72845	0.151387	58.9411	58.773	52.2127	58.9244	0.626749	0.547697	0.841743	0.553814	0.0848491	0.0649376	0.18083	0.159333	-0.87025	-0.895407	-0.126922	-0.992419
RPS3A		Panobinostat	FALSE	0.18164	0.690287	1.82453	40	49.8889			52.2285	-2.33968	1.05458	116.736	FALSE	TRUE	FALSE	TRUE	FALSE	0.266157	1	TRUE	TRUE	-1.91359	-0.609641	51.6587	52.4371	49.7451	51.8275	0.939225	0.944279	0.895729	0.89637	0.0768335	0	0.068279	0	-0.0796447	-0.0660709	-1.16072	-0.0657547
RPS4X		Panobinostat	FALSE	0.974332	0.99999	0.0350339	40	58.5249			58.5576	-0.0326882	8.05312	1047.3	FALSE	FALSE	TRUE	TRUE				FALSE	FALSE	-8.78734	0.150355	58.5938	58.5246	49.8065	58.675	0.718505	0.562765	0.654997	0.518439	0.11995	0.0330192	0.177478	0.10202	-0.878954	-0.959914	-1.10562	-1.03037
RPS5		Panobinostat	FALSE	0.111066	0.592169	2.37843	40	55.0073			57.6017	-2.59448	2.36104	249.846	FALSE	FALSE	FALSE	TRUE	FALSE	0.000499393	1	TRUE	TRUE	-4.70766	0.158644	55.9812	58.5817	51.2736	58.7404	0.871597	0.851162	0.858997	0.831618	0.102714	0.0493403	0.0466225	0.104098	-0.0940099	-0.95678	-0.119754	-1.01199
RPS6		Panobinostat	FALSE	0.393725	0.884789	0.992134	40	51.5003			56.0387	-4.5384	1.9859	236.179	FALSE	TRUE	TRUE	TRUE				FALSE	FALSE	-5.86375	-1.39774	55.9783	55.9105	50.1145	54.5128	0.848396	0.784614	0.785542	0.759704	0.215619	0	0.092517	0	-0.108676	-0.0865117	-0.935575	-0.0642751
RPS6KA1		Panobinostat	FALSE	0.836787	0.99999	0.204996	40	49.5983			49.4637	0.134688	0.0947733	12.1239	FALSE	TRUE	FALSE	TRUE	FALSE	1	1	TRUE	TRUE	0.214832	0.0470822	48.7062	50.1914	48.9211	50.2385	0.999333	0.999439	0.999723	0.997271	0.0111361	0.0298775	0.0109515	0.0497208	-0.171343	-0.180518	-0.186311	-0.192646
RPS6KA3		Panobinostat	FALSE	0.98942	0.99999	0.0155531	40	49.4533			49.4464	0.00685113	0.110089	14.3443	FALSE	FALSE	FALSE	TRUE	FALSE	1	1	TRUE	TRUE	0.00425406	-0.0504118	48.6152	50.2219	48.6195	50.1715	0.998862	0.999212	0.999086	0.995617	0.0270952	0.0283535	0.0187414	0.0334542	-0.16931	-0.182024	-0.151783	-0.197275
RPS6KB1		Panobinostat	FALSE	0.104682	0.578906	2.44654	40	50.2717			49.7229	0.548781	0.0762589	8.02629	FALSE	TRUE	FALSE	TRUE	FALSE	0.47256	1	TRUE	TRUE	1.08589	0.0944287	48.9895	50.3941	50.0754	50.4885	0.990039	0.998785	0.998181	0.998315	0.0183676	0.0241321	0.00438695	0.0325664	-0.125457	-0.148886	-0.180243	-0.160949
RPS6KC1		Panobinostat	FALSE	0.439894	0.916757	0.875958	40	48.0299			47.5837	0.44614	0.0678232	8.15068	FALSE	TRUE	FALSE	TRUE	FALSE	1	1	TRUE	TRUE	0.555823	0.353668	47.8649	47.3238	48.4207	47.6775	0.995897	0.981869	0.990805	0.997861	0.0896544	0.033901	0.0343016	0.0574817	-0.0920919	-0.0947041	-0.0921158	-0.102583
RPS7		Panobinostat	FALSE	0.292738	0.816127	1.30607	40	56.1714			58.4645	-2.29312	1.85786	214.923	FALSE							FALSE	FALSE		0.913508	59.7012	57.9132		58.8267	0.924452	0.950587		0.758539		0.0764423	0	0.130235	-0.0708576	-0.367691		-0.981941
RPS8		Panobinostat	FALSE	0.532184	0.969905	0.677588	40	49.3627			51.8073	-2.44465	1.16798	142.923	FALSE	TRUE	TRUE	FALSE	FALSE	0.406598	0.644387	TRUE	TRUE	-1.71699	-2.44604	51.2965	51.8909	49.5795	49.4449	0.928241	0.897733	0.930356	0.805249	0.0975418	0	0.0480501	0	-0.0774665	-0.0525662	-1.1387	-0.0436501
RPS9		Panobinostat	FALSE	0.996897	0.99999	0.00510363	40	53.6028			53.4274	0.175394	3.19593	416.847	FALSE	FALSE	FALSE	TRUE				FALSE	FALSE	-1.36662	0.270149	51.194	54.5516	49.8274	54.8218	0.844688	0.714086	0.749332	0.539348	0.15221	0	0	0	-0.0518784	-0.0955629	-1.06502	-0.0467311
RPSAP58|RPSA		Panobinostat	FALSE	0.969994	0.99999	0.0404682	40	55.8286			55.8376	-0.00903667	2.37798	309.091	FALSE	FALSE	FALSE	TRUE			0.356094	FALSE	TRUE	-1.20941	1.01517	55.2285	56.3316	54.0191	57.3468	0.78751	0.806719	0.779876	0.85854	0.0674071	0.0101829	0.115789	0.0597627	-0.164474	-0.148859	-0.187174	-0.132334
RPTOR		Panobinostat	FALSE	0.0477035	0.404498	3.38255	40	48.9911			49.7779	-0.786797	0.141662	13.8825	FALSE	TRUE	FALSE	TRUE	FALSE	0.400391	1	TRUE	TRUE	-1.30028	-0.248201	50.0318	49.5071	48.7315	49.2589	0.991504	0.98521	0.994029	0.986461	0.0221684	0.0299635	0.0513264	0.0653437	-0.194729	-0.17865	-0.180143	-0.0918936
RPUSD2		Panobinostat	FALSE	0.381239	0.877543	1.02602	40	54.8014			54.3811	0.420274	0.111508	13.2213	FALSE	TRUE	FALSE	TRUE	FALSE	1	0.982744	TRUE	TRUE	0.155553	0.710185	54.1892	54.5758	54.3447	55.286	0.968489	0.997501	0.996154	0.989649	0.0109726	0.0217503	0	0.0043836	-0.1054	-0.0988343	-0.133264	-0.120429
RQCD1		Panobinostat	FALSE	0.0127351	0.2343	5.1015	40	48.7984			49.7867	-0.98832	0.125704	10.9347	FALSE	TRUE	TRUE	TRUE	FALSE	0.59969	0.359859	TRUE	TRUE	-1.07905	-1.02763	50.0454	49.5438	48.9663	48.5162	0.981299	0.996592	0.998468	0.984964	0.0308095	0.00785799	0.0580088	0.0572163	-0.165735	-0.180719	-0.167655	-0.119417
RRAGA		Panobinostat	FALSE	0.148912	0.653741	2.04571	40	66.4952			65.546	0.949124	0.592714	64.4254	FALSE							FALSE	FALSE		-2.61555	62.7579	66.9982		64.3826	0.904478	0.748222		0.902963		0	0	0	-0.0366347	-0.0625199		-0.0588684
RRAS2		Panobinostat	FALSE	0.64558	0.99999	0.477099	40	59.4532			58.1804	1.27279	1.86548	232.56	FALSE	FALSE	FALSE	TRUE			1	FALSE	TRUE	0.65208	-0.0799612	59.8898	56.1638	60.5419	56.0839	0.806316	0.88433	0.686327	0.946124	0.0686642	0	0	0	-0.139021	-0.0957762	-0.237981	-0.0633669
RRM1		Panobinostat	FALSE	0.787759	0.99999	0.269128	40	53.5399			53.7941	-0.254217	0.101581	12.9152	FALSE	TRUE	FALSE	TRUE	FALSE	1	1	TRUE	TRUE	-0.394657	-0.174296	53.2082	54.3705	52.8136	54.1962	0.99601	0.980645	0.994493	0.997922	0.0530745	0.0532977	0.0550092	0.0479587	-0.138167	-0.133471	-0.116206	-0.128846
RRM2		Panobinostat	FALSE	0.85419	0.99999	0.182905	40	64.8988			66.1605	-1.26166	0.279854	35.8765	FALSE			FALSE			0.680579	TRUE	TRUE		-2.3425		62.5198		60.1773	0.824624	0.940114	0.879189	0.983245	0.628098	0	0	0	-0.0158877	-0.0312603	-0.0249909	-0.0364867
RRM2B		Panobinostat	FALSE	0.422365	0.905446	0.918494	40	#NUM!			#NUM!	#NUM!	1.93901	232.13	FALSE							FALSE	FALSE						64.1579	0.623128	-0.360251	0.6597	0.820523	1.5	0	1.26003	0	0.273135		0.0229608	-0.0257065
RRP15		Panobinostat	FALSE	0.983696	0.99999	0.02309	40	#NUM!			#NUM!	#NUM!	123.909	16133.2	FALSE			FALSE				FALSE	FALSE							-0.665211	-0.672603	-0.585264	0.107915	1.5	1.5	1.5	1.5	0.674781	0.688162	0.649255	0.659683
RRP9		Panobinostat	FALSE	0.483781	0.941072	0.776754	40	63.8203			#NUM!	#NUM!	18.3428	2224.27	FALSE			TRUE				FALSE	FALSE		-3.48461		66.5881	66.5107	63.1035	0.111789	0.0173402	-0.019412	0.526067	0	0.10399	1.5	0	0.619121	-0.845809	-0.847779	-0.845512
RSBN1		Panobinostat	FALSE	0.43872	0.916757	0.878752	40	48.0786			48.4106	-0.331931	0.241707	29.0399	FALSE	FALSE	TRUE	FALSE	FALSE	1	1	TRUE	TRUE	-0.944863	0.584809	48.161	48.6865	47.2161	49.2713	0.951036	0.948183	0.986793	0.95996	0	0	0	0	-0.0524716	-0.0407788	-0.0725484	-0.0465683
RSRC2		Panobinostat	FALSE	0.757897	0.99999	0.309809	40	47.6939			48.7366	-1.04268	0.552791	70.0106	FALSE	FALSE	FALSE	TRUE	FALSE	1	0.125497	TRUE	TRUE	0.736999	-3.14413	49.1269	48.3685	49.8639	45.2243	0.968053	0.959845	0.883248	0.977418	0.121423	0.00901557	0.00423447	0.0201954	-0.0643637	-0.0704214	-0.642429	-0.0720811
RSU1		Panobinostat	FALSE	0.192658	0.702908	1.7596	40	57.8315			56.3822	1.44924	0.287524	32.0003	FALSE	TRUE	FALSE	TRUE	FALSE	0.241543	1	TRUE	TRUE	2.32365	0.420918	56.0331	56.7304	58.3568	57.1513	0.97957	0.991372	0.92512	0.958299	0.0249393	0	0	0	-0.0855677	-0.0897954	-0.100504	-0.0892075
RTCA		Panobinostat	FALSE	0.0418326	0.379972	3.54499	40	55.3424			54.0594	1.28298	0.146885	14.2242	FALSE	TRUE	FALSE	TRUE	FALSE	0.189279	1	TRUE	TRUE	2.44108	0.161245	52.7676	55.2613	55.2087	55.4225	0.991986	0.994915	0.992215	0.990243	0.0128934	0	0	0	-0.0781615	-0.0931633	-0.105835	-0.0897986
RTCB		Panobinostat	FALSE	0.820783	0.99999	0.225602	40	53.2766			53.1146	0.162016	0.110495	14.1071	FALSE	TRUE	FALSE	TRUE	FALSE	1	1	TRUE	TRUE	0.0667357	0.216161	53.1829	53.042	53.2497	53.2581	0.979056	0.990929	0.958775	0.991404	0	0	0	0	-0.0674489	-0.0657074	-0.0540406	-0.0696408
RTF1		Panobinostat	FALSE	0.05465	0.440706	3.21627	40	50.0333			49.384	0.649254	0.118792	11.7856	FALSE	TRUE	TRUE	TRUE	FALSE	1	1	TRUE	TRUE	0.719517	0.0870795	49.3445	49.4243	50.064	49.5114	0.988178	0.998848	0.985252	0.998293	0.0554865	0.00948594	0.0103591	0.0116393	-0.138485	-0.134879	-0.37907	-0.136201
RTFDC1		Panobinostat	FALSE	0.558592	0.982184	0.627305	40	49.9642			49.5025	0.461709	0.232426	28.5734	FALSE	FALSE	FALSE	TRUE	FALSE	1	0.444385	TRUE	TRUE	-0.0539239	0.787748	50.1311	49.0881	50.0772	49.8758	0.993141	0.972154	0.995269	0.966204	0.0665951	0.0669029	0.0744037	0.0186447	-0.113576	-0.231798	-0.170889	-0.111453
RTN3		Panobinostat	FALSE	0.835342	0.99999	0.206844	40	62.6911			64.7501	-2.059	2.32474	297.339	FALSE	TRUE	FALSE	TRUE				FALSE	FALSE	-1.15148	-3.24493	51.3001	66.6763	50.1486	63.4314	0.880249	0.614676	0.912956	0.598948	0.407798	0.291524	0.424471	0.0113317	-0.133333	-0.293905	-0.670764	-0.268292
RTN4		Panobinostat	FALSE	0.88414	0.99999	0.145552	40	61.4938			59.3396	2.15421	3.27445	421.291	FALSE	FALSE	FALSE	TRUE		0.669431		TRUE	FALSE	1.26272	-1.74564	47.0503	64.8438	48.313	63.0982	0.927252	0.960281	0.927743	0.67074	0.323403	0.203934	0.25814	0	-0.988395	-0.179197	-0.199033	-0.753164
RTN4IP1		Panobinostat	FALSE	0.350748	0.850306	1.11393	40	47.2712			46.4947	0.776448	0.200637	23.6044	FALSE	TRUE	FALSE	TRUE	FALSE	1	0.367327	TRUE	TRUE	0.032433	1.28278	46.4272	46.723	46.4596	48.0057	0.983675	0.970398	0.980206	0.995144	0.0558361	0.0277787	0.116177	0.0162498	-0.1822	-0.0996335	-0.134948	-0.137035
RUFY1		Panobinostat	FALSE	0.0725931	0.504966	2.87499	40	47.1891			46.8309	0.358228	0.0256187	2.60802	FALSE	TRUE	TRUE	TRUE	FALSE	1	1	TRUE	TRUE	0.294838	0.433747	46.8101	46.8538	47.105	47.2875	0.996751	0.996178	0.999391	0.995833	0.0410603	0.0325834	0.0234408	0.0201074	-0.113226	-0.123844	-0.14104	-0.124339
RUFY3		Panobinostat	FALSE	0.389012	0.882456	1.00479	40	48.577			48.2228	0.354286	0.0725388	8.61715	FALSE	TRUE	FALSE	TRUE	FALSE	1	1	TRUE	TRUE	0.5027	0.275159	48.3846	47.9989	48.8873	48.2741	0.982562	0.998165	0.99351	0.994548	0	0.0269764	0	0.0164629	-0.116781	-0.167093	-0.120429	-0.131352
RUNX1		Panobinostat	FALSE	0.578756	0.992737	0.590504	40	47.6635			48.3245	-0.661005	0.119431	14.7324	FALSE	FALSE	FALSE	TRUE	FALSE	0.881638	1	TRUE	TRUE	-2.72378	1.39008	49.3172	47.4105	46.5934	48.8006	0.9803	0.997257	0.977231	0.995416	0	0	0	0	-0.0588751	-0.0663028	-0.0617326	-0.0542517
RUVBL1		Panobinostat	FALSE	0.232534	0.754418	1.55403	40	63.4236			64.7658	-1.34222	0.722495	81.8172	FALSE	FALSE	FALSE	TRUE			0.00925865	FALSE	TRUE	0.194479	-1.86864	63.7248	64.6999	63.9193	62.8313	0.695095	0.857572	0.93958	0.972981	0	0	0.0508495	0	-0.877356	-0.269294	-0.238606	-0.1362
RUVBL2		Panobinostat	FALSE	0.231396	0.753442	1.55936	40	62.8806			64.0982	-1.21757	0.378145	42.8027	FALSE	FALSE	TRUE	TRUE	FALSE	1	8.22426e-06	TRUE	TRUE	0.0870689	-2.31002	64.043	64.0495	64.1301	61.7394	0.93667	0.898693	0.906317	0.928078	0	0	0	0	-0.238867	-0.154687	-0.22357	-0.079463
S100A11		Panobinostat	FALSE	0.589759	0.997555	0.570964	40	56.7597			56.2491	0.510589	0.340605	42.0914	FALSE	TRUE	FALSE	TRUE	FALSE	1	0.770935	TRUE	TRUE	0.360838	0.664808	57.1189	55.0972	57.4797	55.762	0.986844	0.927609	0.990884	0.930409	0.0354353	0.167854	0	0.0767072	-0.0870579	-0.0943078	-0.090122	-0.187713
SAAL1		Panobinostat	FALSE	0.206168	0.728886	1.68522	40	48.9611			48.4076	0.553501	0.0486911	5.45304	FALSE	TRUE	TRUE	TRUE	FALSE	1	1	TRUE	TRUE	0.764374	0.293719	48.5278	48.2894	49.2922	48.5831	0.996123	0.997547	0.992961	0.991771	0	0	0	0	-0.103128	-0.105217	-0.107058	-0.0961262
SAE1		Panobinostat	FALSE	0.164401	0.675584	1.93513	40	52.395			52.1157	0.279282	0.0416904	4.57286	FALSE	TRUE	FALSE	TRUE	FALSE	1	1	TRUE	TRUE	0.405301	0.15031	51.7941	52.4441	52.1994	52.5944	0.998942	0.997991	0.994873	0.996514	0.0184994	0.0213304	0.0129229	0.0145931	-0.165099	-0.163757	-0.20248	-0.196949
SAFB2		Panobinostat	FALSE	0.514633	0.955858	0.712435	40	56.7404			58.5555	-1.8151	0.389269	47.4816	FALSE	TRUE	FALSE	FALSE	FALSE	0.802879	1	TRUE	TRUE	-3.042	-0.120672	62.4436	54.5759	59.4016	54.4553	0.92317	0.97892	0.98019	0.984327	0.312517	0.167183	0.0915976	0.228495	-0.0441861	-0.0608501	-0.0428305	-0.0519719
SAMHD1		Panobinostat	FALSE	0.843445	0.99999	0.196507	40	49.6216			49.7399	-0.11825	0.0739105	9.46272	FALSE	FALSE	FALSE	TRUE	FALSE	1	1	TRUE	TRUE	-0.298629	0.163702	49.0102	50.4116	48.7116	50.5753	0.992229	0.997806	0.999034	0.995111	0	0.00122238	0.0217997	0.00462245	-0.0800011	-0.09219	-0.0841836	-0.077942
SAMSN1		Panobinostat	FALSE	0.924395	0.99999	0.0962774	40	49.7135			49.5331	0.180422	0.449797	58.1478	FALSE	TRUE	TRUE	TRUE	FALSE	1	1	TRUE	TRUE	0.166045	0.16938	49.5697	49.4956	49.7357	49.665	0.852364	0.996086	0.992891	0.991021	0.0700757	0.0508559	0.0517935	0.0358732	-0.147138	-0.14324	-0.200451	-0.146551
SAP30BP		Panobinostat	FALSE	0.0224824	0.290796	4.33791	40	54.3453			51.5463	2.79905	0.293413	26.8641	FALSE	TRUE	FALSE	FALSE	FALSE	0.303069	1	TRUE	TRUE	4.40992	1.08127	50.1788	52.7434	54.5887	53.8247	0.940109	0.981749	0.976805	0.926405	0.151344	0	0	0.042178	-0.0448319	-0.0466405	-0.0604502	-0.043229
SAR1A		Panobinostat	FALSE	0.852014	0.99999	0.18565	40	51.4851			51.2527	0.232419	0.2236	28.6573	FALSE	FALSE	FALSE	TRUE	FALSE	0.280708	0.817927	TRUE	TRUE	1.42005	-0.694685	50.5843	51.4674	52.0044	50.7727	0.985554	0.995257	0.993683	0.955831	0.0331022	0.0290142	0.0220809	0.0347046	-0.0891136	-0.202979	-0.155216	-0.104065
SAR1B		Panobinostat	FALSE	0.75848	0.99999	0.309001	40	52.5265			52.3623	0.164276	0.241003	30.5252	FALSE	FALSE	FALSE	TRUE	FALSE	1	1	TRUE	TRUE	0.862799	-0.609289	51.1982	53.5588	52.061	52.9495	0.987933	0.977936	0.993046	0.93725	0	0	0	0	-0.0851654	-0.0939993	-0.0977079	-0.0549823
SARG		Panobinostat	FALSE	0.400757	0.889691	0.973546	40	54.808			53.5124	1.2956	0.44357	52.8406	FALSE	FALSE	TRUE	FALSE	FALSE	0.999428	0.455666	TRUE	TRUE	-2.07661	1.57976	54.5891	53.3926	52.5124	54.9723	0.886128	0.987805	0.908321	0.955559	0.152106	0.331174	0.01609	0.217095	-0.047885	-0.0940713	-0.0375609	-0.0994854
SARNP		Panobinostat	FALSE	0.393522	0.884789	0.992677	40	#NUM!			#NUM!	#NUM!	3.2297	384.083	FALSE							FALSE	FALSE							0.636402	0.558255	0.40127	0.409836	1.5	0	1.34059	0	0.0477208		0.0826708
SARS		Panobinostat	FALSE	0.977381	0.99999	0.0311815	40	53.0888			53.0051	0.0837382	0.190148	24.738	FALSE	FALSE	FALSE	TRUE	FALSE	1	1	TRUE	TRUE	0.407244	-0.206867	52.2301	53.7426	52.6373	53.5357	0.95173	0.996592	0.997239	0.995887	0.0076513	0.0064685	0.00266469	0.0174758	-0.14676	-0.178439	-0.154952	-0.173485
SARS2		Panobinostat	FALSE	0.984519	0.99999	0.0220194	40	51.8122			51.9734	-0.161216	0.379893	49.4678	FALSE	FALSE	FALSE	TRUE	FALSE	1	1	TRUE	TRUE	-0.649708	0.197012	51.3723	52.5299	50.7226	52.7269	0.963135	0.956401	0.983018	0.945456	0.0165076	0.0812311	0.0291544	0.0640208	-0.101969	-0.116238	-0.102536	-0.124794
SART1		Panobinostat	FALSE	0.831648	0.99999	0.21158	40	56.9027			59.1213	-2.21857	5.75728	736.035	FALSE	TRUE	TRUE	TRUE				FALSE	FALSE	-3.19987	-1.65541	59.5634	58.4615	56.3635	56.8061	0.163105	0.350469	0.740802	0.834413	0.347377	0.248201	0.442908	0.336171	-0.213258	-0.136785	-0.474086	-0.137474
SART3		Panobinostat	FALSE	0.409509	0.893291	0.950881	40	49.2615			49.898	-0.636529	0.153196	18.2867	FALSE	TRUE	TRUE	TRUE	FALSE	1	0.975893	TRUE	TRUE	-0.544401	-0.787508	49.7725	50.0232	49.2281	49.2357	0.978158	0.969862	0.994802	0.985004	0.0226099	0	0.00572784	0.0147187	-0.122888	-0.123647	-0.191648	-0.104685
SASS6		Panobinostat	FALSE	0.50316	0.950468	0.735877	40	45.4765			45.3542	0.122328	0.0469627	5.71606	FALSE	FALSE	FALSE	TRUE	FALSE	1	1	TRUE	TRUE	-0.0796962	0.383466	45.2156	45.5247	45.1359	45.9082	0.997633	0.99709	0.998264	0.997669	0.0397439	0.0403168	0.0680248	0.0573566	-0.163596	-0.103652	-0.175953	-0.105132
SBDS		Panobinostat	FALSE	0.954652	0.99999	0.0594115	40	47.9674			47.9675	-9.02903e-05	0.0232116	3.01148	FALSE	FALSE	FALSE	TRUE	FALSE	1	1	TRUE	TRUE	-0.0827756	0.0825734	48.1852	47.7488	48.1024	47.8314	0.998787	0.999671	0.99775	0.998499	0.050858	0.0100958	0.0377625	0.0297559	-0.264529	-0.265053	-0.279304	-0.259382
SBF1		Panobinostat	FALSE	0.228501	0.753379	1.57303	40	49.0477			48.9416	0.10613	0.0987817	11.1682	FALSE	FALSE	FALSE	TRUE	FALSE	1	1	TRUE	TRUE	0.6075	-0.455371	48.4852	49.4649	49.0927	49.0096	0.980563	0.992717	0.986261	0.996509	0.0574588	0.00972048	0.0127575	0.0332768	-0.114569	-0.0890016	-0.0760289	-0.0805802
SBNO1		Panobinostat	FALSE	0.0173699	0.261625	4.6799	40	49.4709			50.4944	-1.02345	0.155967	13.9517	FALSE	TRUE	TRUE	TRUE	FALSE	0.746842	0.154042	TRUE	TRUE	-0.94256	-1.27202	50.6955	50.2906	49.753	49.0186	0.995993	0.994835	0.992829	0.95514	0.017712	0	0.0154186	0.0405048	-0.17355	-0.144686	-0.11187	-0.0776964
SCAF8		Panobinostat	FALSE	0.111281	0.592169	2.37621	40	44.6792			44.7952	-0.115972	0.0742789	7.86161	FALSE	FALSE	TRUE	TRUE	FALSE	0.985858	1	TRUE	TRUE	-0.604902	0.317344	44.7528	44.8386	44.1479	45.156	0.998797	0.991744	0.984707	0.993419	0.00813182	0.0422396	0.0392786	0.0661568	-0.197623	-0.191687	-0.121424	-0.139062
SCFD1		Panobinostat	FALSE	0.899562	0.99999	0.126581	40	49.5819			49.431	0.150916	0.0943177	12.1572	FALSE	FALSE	FALSE	TRUE	FALSE	1	1	TRUE	TRUE	-0.193011	0.313758	49.173	49.6609	48.98	49.9747	0.995002	0.995792	0.991651	0.993707	0.033906	0.039283	0.0391862	0.0202396	-0.154554	-0.317477	-0.174125	-0.328258
SCIN		Panobinostat	FALSE	0.151745	0.658024	2.02459	40	44.9395			45.6683	-0.728778	0.0784995	8.5473	FALSE	TRUE	FALSE	TRUE	FALSE	1	1	TRUE	TRUE	-0.471602	-0.9082	45.0846	46.1492	44.613	45.241	0.983828	0.996576	0.986008	0.997704	0.065199	0.0299162	0.0255546	0.0489669	-0.076938	-0.100381	-0.115952	-0.0981068
SCLY		Panobinostat	FALSE	0.340197	0.847586	1.14625	40	57.8507			58.8258	-0.975066	0.208851	24.5008	FALSE	TRUE	FALSE	TRUE	FALSE	1	0.800999	TRUE	TRUE	-0.798077	-1.39818	59.3181	58.3308	58.5201	56.9327	0.982059	0.972778	0.992102	0.921074	0	0	0	0	-0.101395	-0.096189	-0.0973011	-0.0693258
SCO1		Panobinostat	FALSE	0.377812	0.877232	1.03552	40	48.97			49.9923	-1.02222	0.188078	22.2814	FALSE	TRUE	FALSE	FALSE	FALSE	1	1	TRUE	TRUE	-1.68318	-0.43111	50.9719	49.1019	49.2888	48.6708	0.945777	0.968396	0.978968	0.991558	0.010147	0	0.047603	0.0307099	-0.0553628	-0.0701544	-0.0563868	-0.063681
SCOC		Panobinostat	FALSE	0.552392	0.979869	0.638889	40	55.5837			56.182	-0.59831	0.24566	30.168	FALSE	FALSE	FALSE	FALSE	FALSE	0.774443	1	TRUE	TRUE	-3.17635	0.720964	58.836	54.3232	55.6596	55.0442	0.909346	0.958396	0.972053	0.977864	0.149165	0	0.000681808	0.124899	-0.0393161	-0.0607911	-0.0471081	-0.0459246
SCP2		Panobinostat	FALSE	0.923583	0.99999	0.0972663	40	57.6162			57.6975	-0.0813356	0.630088	81.4474	FALSE	FALSE	FALSE	TRUE	FALSE	1	1	TRUE	TRUE	-0.150456	0.258158	56.1977	58.7391	56.0472	58.9973	0.941998	0.907286	0.967874	0.853736	0.22264	0.219631	0.155699	0.252704	-0.131519	-0.16964	-0.117023	-0.116656
SCPEP1		Panobinostat	FALSE	0.923841	0.99999	0.0969518	40	59.9924			59.5817	0.410614	0.413156	53.4075	FALSE	TRUE	TRUE	TRUE	FALSE	1	1	TRUE	TRUE	0.530813	0.484868	59.3301	59.6401	59.8609	60.1249	0.905306	0.928861	0.965265	0.899771	0	0	0	0.0139989	-0.100464	-0.143865	-0.118051	-0.115619
SCRIB		Panobinostat	FALSE	0.842618	0.99999	0.197559	40	45.3719			45.2113	0.160599	0.0699533	8.95519	FALSE	FALSE	FALSE	TRUE	FALSE	1	0.992772	TRUE	TRUE	-0.127175	0.440894	45.2691	45.1208	45.142	45.5617	0.988301	0.992158	0.990479	0.993887	0.0600945	0.0690618	0.0620166	0.0517534	-0.197546	-0.14116	-0.147596	-0.20298
SCRN2		Panobinostat	FALSE	0.183297	0.690919	1.8145	40	50.4851			49.92	0.565052	0.047222	5.23161	FALSE	TRUE	TRUE	TRUE	FALSE	1	1	TRUE	TRUE	0.406591	0.676151	49.7736	50.0492	50.1802	50.7254	0.992649	0.997003	0.99783	0.99422	0.00463143	0.0511312	0.0149633	0.0567213	-0.100706	-0.113467	-0.100746	-0.115169
SCRN3		Panobinostat	FALSE	0.390168	0.882456	1.00167	40	51.3704			51.0761	0.294285	0.048712	5.78829	FALSE	FALSE	FALSE	TRUE	FALSE	1	1	TRUE	TRUE	0.676532	-0.00135182	50.5867	51.4507	51.2632	51.4493	0.996274	0.998556	0.996227	0.995396	0.0243062	0.0352877	0.00989613	0.0225477	-0.110934	-0.154738	-0.131368	-0.155579
SCYL1		Panobinostat	FALSE	0.247281	0.771067	1.48743	40	49.6842			50.0443	-0.36009	0.0775704	8.83433	FALSE	TRUE	FALSE	TRUE	FALSE	1	1	TRUE	TRUE	-0.186066	-0.478522	50.2715	49.655	50.0854	49.1765	0.999137	0.991508	0.996693	0.993389	0.032079	0.00949309	0.0236002	0.0149672	-0.213379	-0.127139	-0.16037	-0.106019
SCYL2		Panobinostat	FALSE	0.808106	0.99999	0.242142	40	51.7353			51.514	0.221367	0.0748712	9.54384	FALSE	FALSE	FALSE	TRUE	FALSE	0.995148	1	TRUE	TRUE	0.665253	-0.329744	51.287	51.7312	51.9523	51.4015	0.996383	0.997131	0.99358	0.977623	0.0315536	0.0235419	0.0257468	0.0402625	-0.140543	-0.15236	-0.170381	-0.105913
SCYL3		Panobinostat	FALSE	0.29646	0.81772	1.29258	40	49.5583			50.159	-0.600662	0.619174	71.712	FALSE	TRUE	TRUE	TRUE	FALSE	1	1	TRUE	TRUE	-0.234926	-0.478195	49.7421	49.9605	49.5071	49.4823	0.966433	0.913279	0.957547	0.980448	0	0.0264831	0	0	-0.0892856	-1.25107	-0.0842848	-0.144754
SDCBP		Panobinostat	FALSE	0.284926	0.806331	1.33501	40	51.3756			50.986	0.389598	0.10664	12.3055	FALSE	TRUE	FALSE	TRUE	FALSE	1	1	TRUE	TRUE	0.66307	0.0814448	51.1344	50.834	51.7975	50.9154	0.99638	0.998619	0.981503	0.996454	0.0233111	0.0106533	0.0307977	0.0300841	-0.201652	-0.18905	-0.287117	-0.194384
SDE2		Panobinostat	FALSE	0.312119	0.826836	1.2377	40	48.8659			47.6144	1.25147	0.22872	26.6172	FALSE	TRUE	TRUE	FALSE	FALSE	0.950599	1	TRUE	TRUE	2.28164	0.492458	47.7369	47.4256	50.0185	47.9181	0.951121	0.996954	0.955118	0.992495	0	0.0122803	0	0.0147772	-0.0472776	-0.0734767	-0.0528037	-0.0871112
SDF2L1		Panobinostat	FALSE	0.596019	0.99999	0.560009	40	45.8531			45.5428	0.310314	0.167191	20.6823	FALSE	FALSE	TRUE	TRUE	FALSE	1	1	TRUE	TRUE	0.961696	-0.682878	45.6628	45.38	46.6245	44.6971	0.979577	0.98345	0.974604	0.968937	0.151693	0.128865	0.12286	0.17521	-0.0890519	-0.0727056	-0.1099	-0.0904952
SDHA		Panobinostat	FALSE	0.990029	0.99999	0.0147356	40	61.5794			61.4484	0.130962	2.36474	308.144	FALSE	TRUE	FALSE	TRUE				FALSE	FALSE	0.318965	0.00659216	61.2039	61.6293	61.5229	61.6359	0.627237	0.66228	0.799275	0.673495	0.0853669	0.0674254	0.158075	0.0855726	-0.162068	-0.150271	-0.150579	-0.193619
SDHB		Panobinostat	FALSE	0.655036	0.99999	0.461992	40	49.5382			52.6803	-3.14212	1.40039	174.827	FALSE	TRUE	TRUE	FALSE				FALSE	FALSE	-3.80248	-2.46058	53.422	51.915	49.6195	49.4544	0.559456	0.76095	0.728624	0.721274	0	0	0	0	-0.0340576	-0.0379979	-0.0369812	-0.0363029
SDPR		Panobinostat	FALSE	0.0122994	0.231596	5.14949	40	49.477			50.3401	-0.863044	0.0643112	5.57683	FALSE	TRUE	TRUE	TRUE	FALSE	1	0.950308	TRUE	TRUE	-0.925812	-0.806883	49.9762	50.6829	49.0504	49.876	0.99716	0.994975	0.997044	0.993409	0.106675	0.0470266	0.12054	0.0899016	-0.113173	-0.114589	-0.124939	-0.0890141
SDSL		Panobinostat	FALSE	0.0096536	0.198799	5.48745	40	68.0238			65.7526	2.27125	0.404809	34.3473	FALSE						1	FALSE	TRUE		-0.384169	65.3067	65.8314		65.4473	0.905331	0.917057	0.790787	0.942078	0	0	0.272687	0	-0.0264217	-0.0483479		-0.0656157
SEC13		Panobinostat	FALSE	0.138483	0.647049	2.12739	40	48.2877			48.9237	-0.636047	0.566262	61.1424	FALSE	TRUE	FALSE	TRUE			1	FALSE	TRUE	-0.234143	-0.837981	48.1793	49.4551	47.9451	48.6172	0.622378	0.990165	0.997026	0.991738	0.0279694	0.057202	0.271087	0.0319641	-0.0459651	-0.0821554	-0.0920073	-0.0978625
SEC16A		Panobinostat	FALSE	0.509301	0.953985	0.723263	40	48.2503			48.8056	-0.555304	0.113494	13.8298	FALSE	FALSE	FALSE	TRUE	FALSE	0.601709	1	TRUE	TRUE	-1.31324	0.0980056	49.5568	48.1488	48.2436	48.2469	0.988783	0.986472	0.983689	0.996498	0.0705788	0.097916	0.0520785	0.0923614	-0.0982184	-0.193354	-0.137853	-0.12385
SEC22B		Panobinostat	FALSE	0.118362	0.605089	2.30559	40	55.4519			54.1851	1.26676	1.0952	116.57	FALSE	FALSE	TRUE	TRUE	FALSE	0.145032	0.759517	TRUE	TRUE	2.0017	-0.726245	54.0432	54.3045	56.0449	53.5782	0.994242	0.943523	0.810511	0.930543	0.137284	0.0645347	0	0	-0.0713432	-0.0667383	-0.639241	-0.178203
SEC23A		Panobinostat	FALSE	0.90497	0.99999	0.119961	40	49.2279			49.3243	-0.0964513	0.0870551	11.2283	FALSE	TRUE	FALSE	TRUE	FALSE	1	1	TRUE	TRUE	-0.0595547	-0.187392	48.9255	49.7547	48.866	49.5673	0.998961	0.98305	0.9936	0.991579	0.0665861	0.116968	0.0646749	0.0902715	-0.157244	-0.144667	-0.14951	-0.172384
SEC23B		Panobinostat	FALSE	0.0368715	0.366374	3.70283	40	49.9297			50.9467	-1.01694	0.0962838	9.21819	FALSE	TRUE	FALSE	TRUE	FALSE	0.881638	1	TRUE	TRUE	-1.82829	-0.334939	51.8838	50.0333	50.0555	49.6983	0.994763	0.995732	0.997341	0.996215	0	0.0564857	0.046549	0.0454938	-0.0940072	-0.107589	-0.0784471	-0.113896
SEC23IP		Panobinostat	FALSE	0.680187	0.99999	0.422812	40	47.707			47.751	-0.0440407	0.0961636	12.0495	FALSE	FALSE	FALSE	TRUE	FALSE	1	1	TRUE	TRUE	0.234422	-0.42762	47.5053	47.9834	47.7397	47.5558	0.998331	0.982072	0.994161	0.976213	0.0352547	0.0412189	0.0320375	0.0409213	-0.228329	-0.212956	-0.211107	-0.123212
SEC24A		Panobinostat	FALSE	0.332341	0.840945	1.17101	40	48.6129			48.4542	0.158746	0.0443976	5.19705	FALSE	FALSE	FALSE	TRUE	FALSE	1	1	TRUE	TRUE	-0.153255	0.365078	48.8355	48.1768	48.6822	48.5419	0.997101	0.997238	0.997546	0.999217	0.0272951	0.03533	0.0184763	0.0163263	-0.111591	-0.188523	-0.158576	-0.189463
SEC24B		Panobinostat	FALSE	0.115986	0.602233	2.32877	40	46.3201			46.5682	-0.248167	0.104706	11.1239	FALSE	FALSE	TRUE	TRUE	FALSE	1	0.966162	TRUE	TRUE	0.278214	-0.585777	46.6124	46.5962	46.8907	46.0104	0.990738	0.995606	0.986874	0.997931	0.0561002	0.0535515	0.11321	0.108951	-0.168603	-0.293973	-0.0917679	-0.208138
SEC24C		Panobinostat	FALSE	0.219797	0.744716	1.6153	40	48.7732			48.9783	-0.205054	0.0180173	2.02975	FALSE	TRUE	TRUE	TRUE	FALSE	1	1	TRUE	TRUE	-0.297482	-0.111762	49.0309	48.9257	48.7335	48.8139	0.998181	0.997648	0.997118	0.999306	0.0448261	0.0400411	0.0490114	0.0485078	-0.160097	-0.189194	-0.195368	-0.181892
SEC24D		Panobinostat	FALSE	0.166361	0.67673	1.92194	40	49.5289			49.9072	-0.378306	0.0718826	7.8931	FALSE	FALSE	FALSE	TRUE	FALSE	1	1	TRUE	TRUE	-0.805688	0.00806429	50.0724	49.7818	49.2667	49.7899	0.99408	0.992588	0.997007	0.992235	0.0116841	0.0173606	0.034178	0.026957	-0.0988321	-0.132632	-0.112763	-0.176095
SEC31A		Panobinostat	FALSE	0.340195	0.847586	1.14625	40	46.3741			46.8054	-0.431295	0.0710036	8.32961	FALSE	TRUE	TRUE	TRUE	FALSE	1	0.858384	TRUE	TRUE	-0.279271	-0.58727	46.8571	46.7566	46.5778	46.1694	0.994207	0.989053	0.988765	0.986461	0	0	0.0159027	0.0149023	-0.131533	-0.136468	-0.118116	-0.116142
SEH1L		Panobinostat	FALSE	0.88303	0.99999	0.146923	40	53.2597			53.3555	-0.0957965	0.118738	15.2748	FALSE	FALSE	FALSE	TRUE	FALSE	1	1	TRUE	TRUE	0.790169	-0.724901	52.4369	54.0155	53.2271	53.2906	0.943319	0.989369	0.995984	0.994562	0	0	0	0	-0.0596494	-0.0810674	-0.078545	-0.0761434
SELENBP1		Panobinostat	FALSE	0.125757	0.621958	2.23654	40	#NUM!			#NUM!	#NUM!	0.564732	60.442	FALSE			FALSE				FALSE	FALSE						64.2477	0.891547	0.893821	0.153112	0.942264	0.949326	0.335176	0.659631	0.425432	-0.0362263	-0.0284645	-0.0285028	-0.0373933
SENP8		Panobinostat	FALSE	0.286553	0.808347	1.32891	40	49.0218			48.5127	0.509127	0.148285	17.1201	FALSE	TRUE	TRUE	TRUE	FALSE	1	0.486166	TRUE	TRUE	0.400183	0.857846	48.2747	48.5406	48.6749	49.3984	0.947446	0.989319	0.99875	0.996226	0.0357592	0.0277832	0	0.0283831	-0.131381	-0.177205	-0.241348	-0.181976
SEP15		Panobinostat	FALSE	0.857986	0.99999	0.178127	40	51.1365			51.1096	0.0269429	0.2826	36.2452	FALSE	FALSE	FALSE	TRUE	FALSE	0.978369	0.50298	TRUE	TRUE	-0.646027	1.51948	51.7751	49.6235	51.1291	51.143	0.958516	0.985635	0.994944	0.989574	0.0458128	0.0640354	0.0748619	0.00801258	-0.203934	-0.0845062	-0.152585	-0.0925772
SEPHS1		Panobinostat	FALSE	0.0992619	0.570677	2.50798	40	#NUM!			59.4571	#NUM!	0.484605	50.7583	FALSE			TRUE			1	FALSE	TRUE		0.329088		57.2401		57.5692	0.97754	0.986161	0.749699	0.98818	0.744038	0.302571	0.501043	0.194704	-0.0368518	-0.043719	-0.301548	-0.0637617
SEPSECS		Panobinostat	FALSE	0.744482	0.99999	0.328538	40	77.9426			68.5336	9.40906	0.738648	93.3828	FALSE							FALSE	FALSE		-1.02785		66.1822		65.1543	0.141533	0.752848	0.140659	0.962203	0.949369	0	0	0		-0.0483835	-0.0569512	-0.0462205
SEPT11		Panobinostat	FALSE	0.944167	0.99999	0.0722191	40	57.0388			57.9644	-0.925594	1.31121	169.905	FALSE	TRUE	FALSE	TRUE			1	FALSE	TRUE	-1.36667	-0.0900561	58.9051	56.7123	57.5385	56.6223	0.927526	0.959759	0.588011	0.936101	0.0904748	0.0552238	0	0.0883417	-0.0667617	-0.0756239	-0.0660732	-0.0664766
SEPT5		Panobinostat	FALSE	0.773458	0.99999	0.288443	40	55.1783			55.0219	0.156343	0.0588731	7.47143	FALSE	FALSE	TRUE	TRUE	FALSE	1	1	TRUE	TRUE	0.410033	-0.125947	55.0773	54.9528	55.4873	54.8269	0.982609	0.999289	0.997684	0.998326	0.00480038	0.0100602	0.00856288	0.0209228	-0.192643	-0.145476	-0.20712	-0.165599
SEPT6		Panobinostat	FALSE	0.435173	0.914693	0.887238	40	56.8872			58.2575	-1.37024	0.349558	41.9655	FALSE	FALSE	TRUE	FALSE	FALSE	0.802072	1	TRUE	TRUE	-3.04849	0.126039	58.2871	58.2267	55.2386	58.3527	0.903522	0.951116	0.972992	0.943863	0	0	0	0	-0.0594164	-0.0605048	-0.0499678	-0.0586973
SEPT7		Panobinostat	FALSE	0.0763914	0.513739	2.81453	40	54.9292			53.7891	1.14013	0.295065	30.1776	FALSE	TRUE	FALSE	TRUE	FALSE	1	5.43653e-08	TRUE	TRUE	0.255386	2.76755	54.7816	52.0482	55.037	54.8157	0.994697	0.951146	0.991583	0.996887	0	0.0161159	0	0	-0.166631	-0.0648867	-0.181511	-0.169106
SEPT8		Panobinostat	FALSE	0.993968	0.99999	0.00932804	40	58.3075			58.2741	0.0334391	0.227213	29.6234	FALSE	FALSE	TRUE	TRUE	FALSE	1	1	TRUE	TRUE	0.675168	-0.679889	58.6239	57.9547	59.299	57.2748	0.920066	0.9893	0.962788	0.976468	0	0	0	0.0263481	-0.0896673	-0.102028	-0.0917109	-0.087384
SEPT9		Panobinostat	FALSE	0.937689	0.99999	0.0801072	40	54.3706			54.4735	-0.102931	0.0817386	10.5834	FALSE	TRUE	FALSE	TRUE	FALSE	1	1	TRUE	TRUE	-0.0413558	-0.0948019	54.5701	54.3075	54.5287	54.2127	0.983689	0.990305	0.994208	0.996773	0.0159071	0.0168861	0.0227598	0.00645826	-0.222407	-0.145342	-0.182812	-0.174261
SERBP1		Panobinostat	FALSE	0.980792	0.99999	0.0268334	40	#NUM!			#NUM!	#NUM!	21.0983	2746.02	FALSE			FALSE				FALSE	FALSE							0.338151	0.607135	0.226399	0.360798	1.5	1.5	1.5	1.5	0.328644	0.528227	0.177933	0.149202
SERGEF		Panobinostat	FALSE	0.448433	0.921681	0.855873	40	51.5613			52.0065	-0.445232	0.210168	25.303	FALSE	TRUE	FALSE	TRUE	FALSE	1	1	TRUE	TRUE	-0.425577	-0.564249	51.5355	52.5251	51.1099	51.9609	0.984939	0.952095	0.994105	0.964601	0.0453815	0.0588288	0.0620633	0.0496342	-0.116328	-0.10507	-0.0803595	-0.0891039
SERPINB1		Panobinostat	FALSE	0.699761	0.99999	0.393263	40	53.3164			53.3104	0.00599649	0.087286	10.9676	FALSE	FALSE	FALSE	TRUE	FALSE	1	1	TRUE	TRUE	0.108984	-0.184933	53.1912	53.4337	53.3002	53.2488	0.99336	0.992172	0.98671	0.992613	0.0443432	0.0249921	0.0275895	0.0206124	-0.264542	-0.235334	-0.519987	-0.248502
SERPINB6		Panobinostat	FALSE	0.423251	0.906433	0.916301	40	57.6659			57.2588	0.407146	0.0775142	9.28149	FALSE	TRUE	TRUE	TRUE	FALSE	1	1	TRUE	TRUE	0.419396	0.369899	57.4031	57.1217	57.8225	57.4916	0.991221	0.992016	0.990347	0.984753	0	0	0	0	-0.118996	-0.105055	-0.134197	-0.115784
SERPINB9		Panobinostat	FALSE	0.645607	0.99999	0.477056	40	56.7283			56.8534	-0.125106	0.0306679	3.82322	FALSE	TRUE	FALSE	TRUE	FALSE	1	1	TRUE	TRUE	-0.049349	-0.209905	56.983	56.7256	56.9337	56.5157	0.994377	0.998218	0.996654	0.995591	0.0262565	0.00208576	0.0355759	0.0234055	-0.143726	-0.149212	-0.139566	-0.130923
SERPINH1		Panobinostat	FALSE	0.969645	0.99999	0.0409038	40	53.0248			53.112	-0.087209	0.174581	22.6911	FALSE	FALSE	FALSE	TRUE	FALSE	1	1	TRUE	TRUE	-0.175313	0.373438	53.6442	52.0775	53.4689	52.451	0.995301	0.977297	0.993012	0.980456	0.0180789	0	0.0181672	0	-0.224035	-0.0846308	-0.161713	-0.0977583
SERPINI1		Panobinostat	FALSE	0.62259	0.99999	0.514748	40	57.1943			59.1916	-1.99732	0.992135	123.25	FALSE	TRUE	FALSE	TRUE		1		TRUE	FALSE	-0.477026	-1.91633	57.4797	58.4285	57.0026	56.5122	0.816101	0.743393	0.825334	0.975275	0.183258	0	0.229037	0	-0.279178	-0.0320813	-0.145018	-0.0601689
SESN1		Panobinostat	FALSE	0.218125	0.744059	1.62362	40	49.7288			48.4489	1.27985	0.92839	104.514	FALSE	TRUE	TRUE	TRUE		1		TRUE	FALSE	0.150871	2.60252	48.4626	48.4425	48.6135	51.0451	0.975767	0.994039	0.997314	0.673658	0.0797594	0	0.0629328	0.0220567	-0.167056	-0.192517	-0.23803	-0.0524069
SESN2		Panobinostat	FALSE	0.536347	0.973113	0.669496	40	46.7104			46.8584	-0.147988	0.0277604	3.39949	FALSE	TRUE	FALSE	TRUE	FALSE	1	1	TRUE	TRUE	-0.0634586	-0.208799	46.8093	46.8885	46.7458	46.6797	0.991192	0.999613	0.998172	0.996568	0.0148979	0.0128149	0.00399183	0.01212	-0.182296	-0.225031	-0.176042	-0.19075
SET		Panobinostat	FALSE	0.390538	0.882456	1.00068	40	59.4996			59.0906	0.408978	0.0969093	11.5164	FALSE	FALSE	FALSE	TRUE	FALSE	1	0.530391	TRUE	TRUE	-0.258024	1.30334	59.7543	58.1721	59.4962	59.4754	0.986047	0.984443	0.993053	0.990185	0.0136301	0	0.0015301	0	-0.106041	-0.0759161	-0.107422	-0.113284
SETD1A		Panobinostat	FALSE	0.334151	0.842147	1.16525	40	43.9733			44.2715	-0.298191	0.0735925	8.6189	FALSE	FALSE	TRUE	TRUE	FALSE	0.985858	1	TRUE	TRUE	-0.623771	0.129569	44.2208	44.1971	43.597	44.3266	0.992288	0.998778	0.984951	0.990613	0.06922	0.0766984	0.0599459	0.0133157	-0.206419	-0.119211	-0.166761	-0.162105
SETD3		Panobinostat	FALSE	0.98557	0.99999	0.0206486	40	51.8369			51.8268	0.0100505	0.125809	16.3844	FALSE	FALSE	FALSE	TRUE	FALSE	1	1	TRUE	TRUE	-0.24462	0.259179	51.9997	51.6495	51.7551	51.9087	0.984205	0.991391	0.978361	0.988831	0.0174544	0.0427835	0.0145454	0.0299121	-0.158502	-0.154741	-0.149024	-0.160573
SETDB1		Panobinostat	FALSE	0.761188	0.99999	0.305257	40	45.15			45.2802	-0.130223	0.0212899	2.69752	FALSE	TRUE	FALSE	TRUE	FALSE	1	1	TRUE	TRUE	-0.203953	-0.0402947	45.3611	45.1899	45.1572	45.1496	0.996462	0.996549	0.996727	0.997704	0.0160709	0.0264684	0.0279276	0.0237574	-0.14049	-0.120354	-0.135012	-0.117162
SETMAR		Panobinostat	FALSE	0.000944319	0.0593456	9.12041	40	50.761			49.1445	1.61655	0.0942695	6.49454	FALSE	TRUE	FALSE	TRUE	FALSE	1	0.0274026	TRUE	TRUE	0.768459	2.28129	49.9425	48.5185	50.711	50.7998	0.998176	0.993715	0.996687	0.999224	0.00487606	0.0213606	0.0236427	0.0401745	-0.0759549	-0.114466	-0.0689563	-0.0843044
SF1		Panobinostat	FALSE	0.209251	0.731544	1.66897	40	54.9358			55.7313	-0.795536	0.0463926	5.20274	FALSE	TRUE	FALSE	TRUE	FALSE	1	1	TRUE	TRUE	-0.902639	-0.69575	55.2559	56.1889	54.3533	55.4931	0.99092	0.988752	0.995709	0.996114	0.1063	0.0412457	0.0504448	0.0254535	-0.0532604	-0.0527989	-0.0606001	-0.0617038
SF3A1		Panobinostat	FALSE	0.801079	0.99999	0.251399	40	46.7174			46.6217	0.0956976	0.311158	39.6281	FALSE	FALSE	FALSE	TRUE	FALSE	1	1	TRUE	TRUE	-0.121556	0.00349092	46.8396	46.7225	46.718	46.726	0.950535	0.940329	0.991844	0.972521	0.0873759	0.0675143	0.115719	0.07586	-0.966241	-0.186355	-0.200663	-0.171742
SF3A2		Panobinostat	FALSE	0.914769	0.99999	0.107998	40	46.6202			46.5148	0.105414	0.16849	21.7569	FALSE	FALSE	FALSE	TRUE	FALSE	1	0.79478	TRUE	TRUE	-0.263319	1.04211	46.6819	46.0449	46.4186	47.087	0.980504	0.988707	0.996193	0.989349	0.0368591	0.12105	0.0668222	0.0833894	-0.305343	-0.111731	-0.210788	-0.104009
SF3A3		Panobinostat	FALSE	0.64443	0.99999	0.478951	40	45.7257			45.6627	0.0630003	0.0762242	9.50083	FALSE	FALSE	TRUE	TRUE	FALSE	1	1	TRUE	TRUE	0.319758	-0.216321	45.7376	45.5421	46.0573	45.3258	0.988326	0.993562	0.996461	0.995642	0.0659587	0.0287733	0.0761861	0.0309577	-0.197906	-0.130434	-0.246974	-0.14335
SF3B1		Panobinostat	FALSE	0.106752	0.582329	2.42398	40	48.0116			48.5364	-0.524807	0.0874111	9.21651	FALSE	TRUE	FALSE	TRUE	FALSE	1	0.770935	TRUE	TRUE	-0.311511	-0.673644	48.1503	48.8642	47.8388	48.1906	0.976633	0.995193	0.995344	0.999057	0.0319831	0.0138669	0.0399027	0.0309075	-0.14978	-0.141519	-0.11743	-0.108967
SF3B2		Panobinostat	FALSE	0.81316	0.99999	0.235524	40	49.8381			50.0221	-0.18404	0.25485	32.5063	FALSE	FALSE	FALSE	TRUE	FALSE	0.963887	1	TRUE	TRUE	-0.670753	0.0451349	50.4597	49.3497	49.7889	49.3948	0.970956	0.991972	0.955635	0.989815	0.0997119	0.0130538	0.064102	0	-0.11501	-0.0763313	-0.235121	-0.0889277
SF3B3		Panobinostat	FALSE	0.239041	0.764456	1.5241	40	52.7492			53.2459	-0.496761	0.140348	15.934	FALSE	TRUE	TRUE	TRUE	FALSE	0.971636	1	TRUE	TRUE	-0.660061	-0.166152	53.1879	53.146	52.5278	52.9798	0.980996	0.99085	0.9832	0.97473	0.0123839	0.0275814	0.0853735	0.0371897	-0.221169	-0.142187	-0.118054	-0.112203
SF3B6		Panobinostat	FALSE	0.000626875	0.05026	9.84095	40	46.9024			48.6467	-1.74425	0.138615	9.20632	FALSE	TRUE	TRUE	TRUE	FALSE	0.600367	0.6367	TRUE	TRUE	-1.86265	-1.63782	48.1228	49.1671	46.2602	47.5293	0.988409	0.995885	0.995477	0.997822	0.0237527	0	0.0214607	0.0145233	-0.124266	-0.0880286	-0.0919012	-0.0944224
SFPQ		Panobinostat	FALSE	0.0300117	0.337631	3.96385	40	48.453			47.6282	0.824725	0.118066	11.0953	FALSE	TRUE	FALSE	TRUE	FALSE	0.587328	0.858384	TRUE	TRUE	1.22074	0.556305	46.7773	48.3626	47.998	48.9189	0.98446	0.999392	0.997601	0.997355	0.0382506	0.0469181	0.00032976	0.0356423	-0.109231	-0.13621	-0.164686	-0.165859
SFSWAP		Panobinostat	FALSE	0.821857	0.99999	0.22421	40	48.3291			47.8295	0.499524	0.191198	24.414	FALSE	FALSE	TRUE	TRUE	FALSE	1	0.1534	TRUE	TRUE	-1.07957	1.83686	48.0759	47.5275	46.9963	49.3643	0.989752	0.989449	0.941433	0.992216	0	0	0.00438717	0.0127668	-0.0948647	-0.0692969	-0.067834	-0.102471
SGOL1		Panobinostat	FALSE	0.591602	0.998047	0.567728	40	53.5901			52.375	1.21515	0.42806	52.9149	FALSE	TRUE	FALSE	TRUE	FALSE	0.204359	1	TRUE	TRUE	2.79304	0.514172	50.7312	53.1045	53.5242	53.6186	0.818775	0.966449	0.968158	0.960443	0	0	0	0	-0.0454878	-0.083087	-0.0888939	-0.0654016
SGSH		Panobinostat	FALSE	0.00588182	0.147857	6.20124	40	60.8101			54.4421	6.368	0.37079	30.0917	FALSE	TRUE	FALSE	FALSE			0.014938	FALSE	TRUE	6.96924	4.63061	51.3705	56.8821	58.3398	61.5127	0.964606	0.939507	0.904836	0.990944	0.473323	0.340458	0.315726	0.178611	-0.0449902	-0.0347851	-0.0495565	-0.0381934
SGTA		Panobinostat	FALSE	0.572962	0.990928	0.600945	40	50.4489			50.3169	0.132025	0.0653323	8.05126	FALSE	FALSE	FALSE	TRUE	FALSE	1	0.952974	TRUE	TRUE	-0.155854	0.449022	50.427	50.1767	50.2712	50.6257	0.983662	0.998789	0.99833	0.994768	0.035462	0.0319092	0.0359156	0.0212011	-0.214986	-0.179811	-0.228154	-0.241491
SGTB		Panobinostat	FALSE	0.0394552	0.375527	3.61794	40	51.0595			52.5994	-1.53993	0.354715	34.169	FALSE	TRUE	FALSE	TRUE	FALSE	0.843704	5.26986e-05	TRUE	TRUE	-0.827971	-2.53503	51.6249	53.8287	50.797	51.2937	0.993529	0.955279	0.981046	0.993156	0	0	0.00576026	0.18788	-0.175649	-0.271618	-0.113442	-0.130337
SH3BGRL		Panobinostat	FALSE	0.470307	0.935737	0.806182	40	55.8817			54.8909	0.990812	0.471062	56.9689	FALSE	FALSE	FALSE	TRUE	FALSE	0.00235424	1	TRUE	TRUE	2.44894	-0.211972	53.7947	55.6702	56.2437	55.4582	0.948899	0.98323	0.880335	0.956615	0.374334	0.152337	0.228516	0.202531	-0.185334	-0.233361	-0.21666	-0.114491
SH3BGRL2		Panobinostat	FALSE	0.798296	0.99999	0.255083	40	53.236			52.7791	0.45696	0.306891	39.071	FALSE	FALSE	FALSE	TRUE	FALSE	0.971636	1	TRUE	TRUE	0.833892	-0.163678	52.646	53.0465	53.4799	52.8828	0.952244	0.966655	0.958984	0.986322	0.0219022	0.0119627	0.0751887	0.0371491	-0.289384	-0.13484	-0.161329	-0.134862
SH3BGRL3		Panobinostat	FALSE	0.303103	0.817773	1.26893	40	54.3498			54.6034	-0.253597	0.0334469	3.88177	FALSE	FALSE	TRUE	TRUE	FALSE	1	1	TRUE	TRUE	-0.769286	0.281994	54.6465	54.5668	53.8773	54.8488	0.995482	0.996254	0.993374	0.999835	0.0891652	0.125756	0.124504	0.154538	-0.0775462	-0.0897833	-0.0887138	-0.0831359
SH3BP1		Panobinostat	FALSE	0.403805	0.892582	0.965593	40	52.5992			52.0343	0.564919	0.105469	12.573	FALSE	TRUE	TRUE	TRUE	FALSE	1	0.966162	TRUE	TRUE	0.56077	0.740688	51.9159	52.1565	52.4767	52.8972	0.991486	0.992028	0.993186	0.981405	9.90862e-05	0.00125218	0	0.0220789	-0.122027	-0.11826	-0.148411	-0.0841465
SH3BP2		Panobinostat	FALSE	0.0362551	0.364049	3.72403	40	46.7421			46.2951	0.446964	0.167028	15.9669	FALSE	TRUE	FALSE	TRUE	FALSE	1	1	TRUE	TRUE	0.0171016	0.0334365	46.6892	46.717	46.7063	46.7504	0.982788	0.990388	0.980403	0.997817	0.0415725	0.0180207	0.0527879	0.0789635	-0.105566	-0.833116	-0.081921	-0.113235
SH3BP5		Panobinostat	FALSE	0.151824	0.658024	2.02401	40	51.9877			52.781	-0.793297	0.151704	16.5189	FALSE	TRUE	FALSE	TRUE	FALSE	1	0.293463	TRUE	TRUE	-0.0964805	-1.63043	52.1271	53.474	52.0306	51.8436	0.997478	0.963911	0.996011	0.992777	0.089667	0.0171495	0.0216001	0.126423	-0.100766	-0.0955519	-0.154254	-0.104953
SH3BP5L		Panobinostat	FALSE	0.273165	0.794126	1.3802	40	49.933			49.7832	0.149784	0.0196274	2.25602	FALSE	FALSE	FALSE	TRUE	FALSE	1	1	TRUE	TRUE	0.344416	-0.0365585	49.6448	49.9134	49.9892	49.8769	0.998123	0.998366	0.996592	0.996109	0.0336332	0.0247356	0.00788535	0.017236	-0.0839707	-0.0879505	-0.0960017	-0.0937042
SH3GL1		Panobinostat	FALSE	0.0974045	0.567156	2.52988	40	47.2987			47.1127	0.186054	0.0318534	3.33064	FALSE	TRUE	FALSE	TRUE	FALSE	1	1	TRUE	TRUE	0.299454	0.149471	46.9425	47.1917	47.242	47.3412	0.993196	0.999458	0.997546	0.999175	0.0355965	0.0252273	0.0206687	0.026998	-0.18014	-0.297748	-0.368714	-0.276235
SH3GL3		Panobinostat	FALSE	0.386708	0.879345	1.01103	40	45.1999			45.0754	0.124533	0.0747683	8.87706	FALSE	FALSE	FALSE	TRUE	FALSE	1	0.447657	TRUE	TRUE	-0.552038	0.785451	45.4811	44.6783	44.929	45.4638	0.998566	0.9948	0.991394	0.99798	0.0610494	0.0428648	0.0440349	0.0158587	-0.288364	-0.225341	-0.17001	-0.266919
SH3GLB1		Panobinostat	FALSE	0.637084	0.99999	0.490857	40	47.0262			46.9309	0.0953549	0.028651	3.56718	FALSE	FALSE	FALSE	TRUE	FALSE	1	1	TRUE	TRUE	0.451206	-0.232292	46.6979	47.1329	47.1491	46.9006	0.995176	0.997678	0.995928	0.997728	0.0250085	0.0223857	0.0356123	0.0370335	-0.134259	-0.16161	-0.160778	-0.147535
SH3GLB2		Panobinostat	FALSE	0.353871	0.851954	1.10456	40	48.0276			48.3264	-0.298873	0.0455177	5.35949	FALSE	TRUE	FALSE	TRUE	FALSE	1	1	TRUE	TRUE	-0.155926	-0.386599	48.1322	48.4619	47.9763	48.0753	0.986429	0.99731	0.998957	0.997621	0.0496374	0.0396096	0.0404796	0.0599075	-0.151409	-0.227996	-0.231618	-0.193218
SH3KBP1		Panobinostat	FALSE	0.528851	0.966731	0.684114	40	50.5291			50.8863	-0.357237	0.122954	15.0366	FALSE	FALSE	FALSE	TRUE	FALSE	1	1	TRUE	TRUE	-0.976535	0.172263	51.2758	50.5794	50.2992	50.7516	0.986975	0.979034	0.974084	0.996481	0.121576	0.0305791	0.0471061	0.036726	-0.0768835	-0.10561	-0.0792579	-0.085082
SHARPIN		Panobinostat	FALSE	0.404823	0.892582	0.962954	40	46.9848			47.586	-0.601188	0.268003	31.9564	FALSE	FALSE	FALSE	TRUE	FALSE	0.978369	1	TRUE	TRUE	-1.09775	0.0133424	47.2296	47.939	46.1318	47.9524	0.909701	0.991375	0.979496	0.993814	0	0.0163073	0.0430821	0.0428133	-0.10562	-0.0921344	-0.0837677	-0.0673242
SHC1		Panobinostat	FALSE	0.409619	0.893291	0.9506	40	54.3805			53.8982	0.482293	0.0895054	10.6843	FALSE	TRUE	FALSE	TRUE	FALSE	1	1	TRUE	TRUE	0.920213	0.0231138	53.699	54.1004	54.6192	54.1235	0.996906	0.996606	0.971461	0.993433	0.00336051	0.00927134	0	0	-0.0916849	-0.0888913	-0.104943	-0.0924329
SHCBP1		Panobinostat	FALSE	0.891869	0.99999	0.136025	40	45.5216			45.5561	-0.0345195	0.0338911	4.36445	FALSE	FALSE	FALSE	TRUE	FALSE	1	1	TRUE	TRUE	-0.376146	0.279066	45.8421	45.277	45.4659	45.5561	0.983165	0.997894	0.999279	0.999499	0	0.0236204	0	0.00242575	-0.0958086	-0.105083	-0.104187	-0.104195
SHKBP1		Panobinostat	FALSE	0.589714	0.997555	0.571043	40	52.9415			50.2523	2.68925	7.98125	986.303	FALSE	FALSE	FALSE	TRUE				FALSE	FALSE	-1.64902	3.16186	48.5169	52.2135	46.8679	55.3754	0.649978	0.960251	0.823493	0.357927	0.124813	0	0	0	-0.0513592	-0.0401693	-1.16851	-0.136542
SHMT1		Panobinostat	FALSE	0.468686	0.933529	0.809784	40	62.674			58.2866	4.3874	0.825517	99.8032	FALSE	FALSE	TRUE	FALSE				FALSE	FALSE	7.6338	-2.51318	57.6483	58.9001	65.2821	56.3869	0.848601	0.840157	0.740624	0.764238	0	0	0	0	-0.0321118	-0.0343285	-0.073693	-0.0265482
SHMT2		Panobinostat	FALSE	0.930567	0.99999	0.0887699	40	60.7524			61.2121	-0.459711	0.925477	119.729	FALSE	TRUE	TRUE	TRUE		1		TRUE	FALSE	-0.570741	-0.34704	61.0933	61.3219	60.5226	60.9749	0.86658	0.790419	0.959526	0.854674	0.0133393	0.0180709	0.0462706	0.000371921	-0.177986	-0.149787	-0.129312	-0.159416
SHOC2		Panobinostat	FALSE	0.0188398	0.271427	4.5714	40	51.1924			51.96	-0.767581	0.194359	17.5137	FALSE	TRUE	FALSE	TRUE	FALSE	1	0.492798	TRUE	TRUE	-0.342882	-1.34485	51.6249	52.2152	51.282	50.8704	0.990274	0.987842	0.978751	0.98876	0.102993	0.0234586	0.195154	0.0592257	-0.121247	-0.0972726	-0.208346	-0.126894
SHPK		Panobinostat	FALSE	0.31778	0.829139	1.21858	40	50.1295			50.4966	-0.367086	0.568397	66.2578	FALSE	TRUE	FALSE	TRUE	FALSE	1	0.594538	TRUE	TRUE	-0.627043	-0.900117	49.2302	51.3085	48.6031	50.4084	0.996272	0.996656	0.943152	0.980696	0	0.0411741	0.0149212	0.0687988	-0.128308	-0.229952	-0.0438253	-0.204473
SIL1		Panobinostat	FALSE	0.0833603	0.5295	2.71162	40	48.2446			48.8078	-0.563233	0.125567	12.9447	FALSE	TRUE	FALSE	TRUE	FALSE	1	0.953134	TRUE	TRUE	-0.179143	-0.793047	48.5727	48.8797	48.3936	48.0866	0.997573	0.967722	0.993221	0.989502	0.0301431	0.0295143	0.0367084	0.121755	-0.0741371	-0.114867	-0.0752903	-0.0680912
SIN3A		Panobinostat	FALSE	0.125736	0.621958	2.23673	40	45.9917			46.598	-0.60628	0.0722312	7.73062	FALSE	TRUE	TRUE	TRUE	FALSE	1	0.950308	TRUE	TRUE	-0.507979	-0.575816	46.7138	46.4402	46.2058	45.8644	0.99571	0.997629	0.996416	0.994318	0.103512	0.029424	0.0657416	0.0144425	-0.152566	-0.140224	-0.124839	-0.182307
SIPA1		Panobinostat	FALSE	0.0630498	0.466643	3.04341	40	48.2486			48.9404	-0.691736	0.106585	10.7125	FALSE	TRUE	FALSE	TRUE	FALSE	1	0.85379	TRUE	TRUE	-0.559394	-0.946672	48.4592	49.4123	47.8998	48.4656	0.994475	0.993977	0.975515	0.991439	0	0.00663616	0.0346127	0.0209995	-0.120463	-0.12232	-0.0796726	-0.0962043
SIRT1		Panobinostat	FALSE	0.301379	0.81772	1.27501	40	50.6029			49.7903	0.812567	0.275497	31.9566	FALSE	TRUE	FALSE	TRUE	FALSE	1	0.987898	TRUE	TRUE	0.451361	0.674102	50.5775	49.2123	51.0288	49.8864	0.985822	0.952831	0.977104	0.998062	0.0246444	0.0275657	0.0538803	0	-0.0931521	-0.126598	-0.189656	-0.111757
SIRT2		Panobinostat	FALSE	0.247791	0.771067	1.48521	40	50.5743			50.001	0.573311	0.0773364	8.80935	FALSE	TRUE	FALSE	TRUE	FALSE	0.862431	1	TRUE	TRUE	1.06182	0.205838	49.5464	50.3334	50.6082	50.5392	0.976023	0.999164	0.992828	0.99832	0	0.0230049	0	0.0198293	-0.112393	-0.137246	-0.123469	-0.119846
SKIV2L2		Panobinostat	FALSE	0.99961	0.99999	0.000782033	40	53.0481			53.0298	0.0182612	26.1994	3418.66	FALSE	FALSE	FALSE	TRUE				FALSE	FALSE	0.063697	-0.0256467	52.9473	53.1114	53.011	53.0857	0.280172	0.427607	0.365493	0.382297	0.0605119	0.0685622	0.0854446	0.0832793	-1.08044	-1.07963	-1.1083	-1.09734
SKP1		Panobinostat	FALSE	0.178345	0.68882	1.84477	40	57.46			57.2414	0.218556	0.210855	23.3013	FALSE	TRUE	FALSE	TRUE	FALSE	1	1	TRUE	TRUE	0.26108	0.418246	57.3423	56.9156	57.6034	57.3339	0.988496	0.936029	0.947539	0.981737	0.195108	0.131298	0.0893643	0	-0.0832176	-0.0591376	-0.117645	-0.102479
SLAIN2		Panobinostat	FALSE	0.538505	0.973753	0.665325	40	48.7355			49.7697	-1.03416	0.334186	40.9395	FALSE	FALSE	FALSE	FALSE		0.985858		TRUE	FALSE	-1.44746	1.41412	49.0167	50.7794	47.5692	52.1935	0.912887	0.879295	0.985813	0.914854	0.206239	0.240557	0.276777	0.304418	-0.0549775	-0.0459749	-0.0940087	-0.0405592
SLBP		Panobinostat	FALSE	0.117483	0.604248	2.3141	40	46.9911			46.5828	0.408353	0.0332962	3.54153	FALSE	TRUE	TRUE	TRUE	FALSE	1	1	TRUE	TRUE	0.438684	0.389146	46.5903	46.5901	47.029	46.9792	0.993429	0.999811	0.997107	0.996131	0.0138379	0.0212131	0.0125046	0.024314	-0.155524	-0.126253	-0.161447	-0.140132
SLC16A1		Panobinostat	FALSE	0.587234	0.996511	0.575417	40	51.0441			52.7022	-1.65813	1.59266	196.737	FALSE	TRUE	FALSE	TRUE		0.427191		TRUE	FALSE	-1.27544	-2.0933	51.2714	53.8836	49.9959	51.7903	0.888359	0.767579	0.916185	0.944505	0.0221742	0.160724	0.0943709	0.0955448	-0.161474	-0.196045	-0.190138	-0.229456
SLC1A5		Panobinostat	FALSE	0.733414	0.99999	0.34422	40	52.596			52.5193	0.0767247	0.634084	80.0442	FALSE	FALSE	TRUE	TRUE	FALSE	1	1	TRUE	TRUE	0.498492	-0.263866	52.4233	52.6285	52.9218	52.3646	0.905754	0.951256	0.890698	0.973138	0.0548794	0.0157185	0.0621625	0.040987	-0.080566	-0.108757	-0.185086	-0.0854662
SLC29A1		Panobinostat	FALSE	0.0320695	0.346865	3.87926	40	51.3314			53.0531	-1.72171	0.907506	85.7956	TRUE	TRUE	TRUE	TRUE	TRUE	0.0552283	0.00599351	TRUE	TRUE	-2.52803	-1.79666	52.83	54.0726	50.302	52.2759	0.836496	0.955961	0.950354	0.972009	0.0204907	0.0514033	0.20022	0.0883115	-0.948172	-0.165628	-0.0990352	-0.0985757
SLC2A1		Panobinostat	FALSE	0.00477754	0.134015	6.51009	40	50.8592			52.9992	-2.13999	0.893762	71.193	FALSE					0.0240596		TRUE	FALSE	-2.78925		52.8252	53.6563	50.036		0.894317	0.932282	0.970676		0.109302		0.185332	0.164201	-0.965722	-0.245339	-0.14082
SLC43A1		Panobinostat	FALSE	0.581007	0.993896	0.586477	40	51.1989			52.1524	-0.953488	0.465154	57.4004	FALSE	TRUE	FALSE	TRUE	FALSE	1	0.00344065	TRUE	TRUE	-0.104502	-1.6997	51.4058	52.7627	51.3013	51.063	0.97305	0.966774	0.911788	0.989626	0.0236407	0.0535134	0.0711182	0.0458634	-0.094051	-0.150036	-0.173294	-0.0891853
SLC4A1AP		Panobinostat	FALSE	0.631702	0.99999	0.499665	40	48.7171			48.4588	0.258308	0.0821051	10.214	FALSE	TRUE	FALSE	TRUE	FALSE	1	1	TRUE	TRUE	0.212455	0.273304	48.8684	48.0785	49.0809	48.3518	0.989492	0.98875	0.993794	0.990406	0.00387361	0.00686324	0.014129	0.0137577	-0.0907587	-0.113252	-0.108281	-0.11133
SLC7A6OS		Panobinostat	FALSE	0.547531	0.978193	0.648065	40	56.6136			56.1957	0.417905	0.195819	24.027	FALSE	TRUE	TRUE	TRUE	FALSE	1	1	TRUE	TRUE	0.801351	0.45769	55.955	56.035	56.7563	56.4927	0.864682	0.996924	0.971548	0.97792	0.226423	0.0647623	0	0.122362	-0.0427874	-0.0656869	-0.0645953	-0.0661342
SLC9A3R1		Panobinostat	FALSE	0.0469032	0.402264	3.40337	40	57.9852			57.0293	0.955837	0.107521	10.5207	FALSE	TRUE	TRUE	TRUE			0.952974	FALSE	TRUE	0.839327	1.19283	57.219	56.7676	58.0583	57.9604	0.967896	0.992649	0.992974	0.987664	0.414466	0.250185	0.375512	0.200448	-0.0743089	-0.0662157	-0.0919438	-0.076779
SLC9A3R2		Panobinostat	FALSE	0.383787	0.878827	1.01901	40	#NUM!			#NUM!	#NUM!	1.42242	168.76	FALSE			TRUE				FALSE	FALSE						62.7971	0.767596	0.23114	0.736841	0.745732	0.662701	0	0.592663	0.714084	-0.455227	-0.305039	-0.381127	-0.022837
SLIRP		Panobinostat	FALSE	0.728094	0.99999	0.351833	40	46.3096			45.976	0.333577	0.30154	38.0378	FALSE	FALSE	TRUE	TRUE	FALSE	1	0.500535	TRUE	TRUE	-0.538677	0.747039	45.8452	46.152	45.3065	46.899	0.972955	0.964045	0.970001	0.973879	0.0905903	0.0884869	0.0755812	0.0632851	-0.311418	-0.20092	-0.275207	-1.21575
SLK		Panobinostat	FALSE	0.242332	0.768755	1.5093	40	49.0492			49.0633	-0.0140791	0.0255566	2.90515	FALSE	FALSE	FALSE	TRUE	FALSE	1	1	TRUE	TRUE	0.0705068	-0.104781	48.9511	49.1828	49.0216	49.078	0.999804	0.998684	0.996287	0.995591	0.0185182	0.0120543	0.010716	0.0183365	-0.218079	-0.278548	-0.219393	-0.184447
SLTM		Panobinostat	FALSE	0.863187	0.99999	0.171603	40	55.2131			55.8498	-0.636702	0.33104	42.4846	FALSE	TRUE	TRUE	TRUE	FALSE	1	1	TRUE	TRUE	-0.382095	-0.948215	55.5531	55.9337	55.171	54.9855	0.822454	0.986537	0.948618	0.988197	0.170111	0	0.0963751	0	-0.0489221	-0.0697546	-0.0813575	-0.0563469
SMAD2		Panobinostat	FALSE	0.802008	0.99999	0.250172	40	49.5562			48.9935	0.562691	0.753468	95.9708	FALSE	FALSE	TRUE	TRUE	FALSE	0.280796	1	TRUE	TRUE	1.55536	-0.385665	48.8284	49.0232	50.3837	48.6376	0.953423	0.92003	0.993829	0.862369	0.026919	0.0527698	0	0.0319476	-0.106353	-0.161095	-0.175833	-0.19396
SMAD4		Panobinostat	FALSE	0.319437	0.830802	1.21305	40	52.7486			52.1746	0.574041	0.102152	11.9136	FALSE	TRUE	FALSE	TRUE	FALSE	0.995824	1	TRUE	TRUE	0.666233	0.545208	52.4456	51.8358	53.1118	52.381	0.986835	0.98283	0.991414	0.997249	0.0486115	0.0393423	0.0484141	0.0443927	-0.143707	-0.115084	-0.14709	-0.138759
SMAP1		Panobinostat	FALSE	0.335964	0.842374	1.15951	40	51.6474			51.2078	0.439632	0.110655	12.9661	FALSE	TRUE	FALSE	TRUE	FALSE	0.952236	1	TRUE	TRUE	0.654034	0.168478	51.3306	51.0674	51.9846	51.2359	0.995335	0.987001	0.986459	0.991168	0.0192702	0.0089733	0.011047	0.044436	-0.139565	-0.158782	-0.199667	-0.144819
SMAP2		Panobinostat	FALSE	0.230928	0.753442	1.56156	40	47.2761			47.6212	-0.345138	0.0569678	6.44706	FALSE	TRUE	FALSE	TRUE	FALSE	0.973935	1	TRUE	TRUE	-0.798582	-0.0131637	48.412	46.922	47.6134	46.9088	0.997883	0.997503	0.999118	0.996847	0.0246892	0.0249971	0.00398857	0.0320026	-0.0988426	-0.127681	-0.142371	-0.125374
SMARCA2		Panobinostat	FALSE	0.120737	0.612079	2.28292	40	45.5618			46.1866	-0.624848	0.150465	16.0441	FALSE	TRUE	TRUE	TRUE	FALSE	1	0.982744	TRUE	TRUE	-0.744006	-0.473748	46.1008	46.2494	45.3568	45.7756	0.980486	0.991723	0.993588	0.982277	0.00352108	0.00765946	0.0536715	0.0128361	-0.362933	-0.150927	-0.144805	-0.151221
SMARCA4		Panobinostat	FALSE	0.0330352	0.35106	3.84157	40	44.4473			44.8651	-0.41785	0.0787805	7.4679	FALSE	TRUE	TRUE	TRUE	FALSE	1	1	TRUE	TRUE	-0.595657	-0.16265	44.852	44.7492	44.2564	44.5866	0.996086	0.998178	0.998981	0.992122	0.0409638	0.0475233	0.0296339	0.023141	-0.253973	-0.14002	-0.190271	-0.10413
SMARCA5		Panobinostat	FALSE	0.359168	0.858486	1.08887	40	46.9514			46.6243	0.327138	0.106032	12.5021	FALSE	FALSE	TRUE	TRUE	FALSE	1	1	TRUE	TRUE	0.244065	-0.0953993	46.7466	46.8211	46.9906	46.7257	0.997172	0.999064	0.973044	0.996377	0.0425225	0.0437713	0.0486884	0.0480807	-1.07527	-0.301618	-1.27403	-0.282003
SMARCAD1		Panobinostat	FALSE	0.227746	0.753379	1.57663	40	47.2724			47.471	-0.198624	0.0385544	4.35762	FALSE	TRUE	FALSE	TRUE	FALSE	1	1	TRUE	TRUE	-0.0100884	-0.407498	47.079	47.8775	47.0689	47.47	0.999657	0.996946	0.994212	0.998832	0.00863528	0.0157849	0.0170871	0.0189341	-0.197231	-0.169418	-0.141118	-0.143312
SMARCAL1		Panobinostat	FALSE	0.208733	0.731544	1.67169	40	44.2656			44.2295	0.036098	0.0640659	7.18309	FALSE	TRUE	FALSE	TRUE	FALSE	1	1	TRUE	TRUE	0.119505	0.0436612	44.3831	44.0359	44.5026	44.0796	0.999423	0.98178	0.997568	0.999499	0.00362967	0.00124038	0.0216237	0.0745627	-0.128526	-0.173109	-0.105655	-0.168446
SMARCB1		Panobinostat	FALSE	0.256497	0.775151	1.44793	40	46.0506			45.6162	0.434374	0.0660569	7.54859	FALSE	TRUE	FALSE	TRUE	FALSE	1	1	TRUE	TRUE	0.532638	0.294471	45.4494	45.8033	45.982	46.0977	0.972961	0.998822	0.99311	0.995788	0.0766216	0.0544042	0.0606807	0.0427502	-0.129231	-0.11449	-0.156009	-0.115643
SMARCC1		Panobinostat	FALSE	0.143624	0.653741	2.08633	40	45.1625			45.2616	-0.0991612	0.0273124	2.95893	FALSE	FALSE	FALSE	TRUE	FALSE	1	1	TRUE	TRUE	-0.174561	0.0236933	45.3139	45.1545	45.1393	45.1782	0.998184	0.998289	0.999609	0.997569	0.0175297	0.0355782	0.0441644	0.0181	-0.198361	-0.136084	-0.147485	-0.115319
SMARCC2		Panobinostat	FALSE	0.385848	0.879345	1.01337	40	46.4198			46.1274	0.292465	0.0471906	5.60165	FALSE	TRUE	FALSE	TRUE	FALSE	1	1	TRUE	TRUE	0.471144	0.117377	45.945	46.3078	46.4162	46.4252	0.999348	0.993959	0.997464	0.994004	0.00357066	0.0229835	0.0275229	0.00788255	-0.256676	-0.152408	-0.184002	-0.163849
SMARCD1		Panobinostat	FALSE	0.00489204	0.135087	6.47463	40	46.4331			45.4716	0.961578	0.102616	8.19131	FALSE	TRUE	FALSE	TRUE	FALSE	0.587328	0.918966	TRUE	TRUE	1.36376	0.521734	45.1689	45.7721	46.5326	46.2939	0.994007	0.990684	0.998532	0.982697	0.0303061	0.020345	0.0358851	0.0232445	-0.142975	-0.152107	-0.261488	-0.162653
SMARCD2		Panobinostat	FALSE	0.894579	0.99999	0.132695	40	46.2801			46.3303	-0.0502088	0.0920899	11.863	FALSE	FALSE	FALSE	TRUE	FALSE	1	0.966162	TRUE	TRUE	0.47595	-0.797612	46.0694	46.5572	46.5454	45.7595	0.994446	0.996239	0.996047	0.989116	0.055134	0.0161953	0.0890679	0.036394	-0.144141	-0.117723	-0.189304	-0.0813081
SMC1A		Panobinostat	FALSE	0.955754	0.99999	0.0580601	40	53.6303			53.4592	0.171108	0.483537	62.7425	FALSE	FALSE	FALSE	TRUE	FALSE	1	1	TRUE	TRUE	-0.205719	0.176697	53.0809	53.7995	52.8752	53.9762	0.975771	0.918938	0.983352	0.943335	0.025209	0.0657651	0.0515668	0.0309868	-0.193979	-0.198136	-0.132571	-0.246303
SMC2		Panobinostat	FALSE	0.312687	0.826836	1.23577	40	47.9828			48.2837	-0.300825	0.0678591	7.89841	FALSE	TRUE	FALSE	TRUE	FALSE	1	1	TRUE	TRUE	-0.269941	-0.326944	48.1473	48.4206	47.8773	48.0937	0.984354	0.996038	0.997171	0.998248	0.0277673	0.0180513	0.037539	0.0304331	-0.269894	-0.351711	-0.262439	-0.286039
SMC3		Panobinostat	FALSE	0.987242	0.99999	0.0184506	40	53.5442			53.5077	0.0364789	0.300026	39.0815	FALSE	TRUE	FALSE	TRUE	FALSE	1	1	TRUE	TRUE	-0.0757691	-0.0490503	53.1734	53.8314	53.0977	53.7823	0.975244	0.945597	0.984184	0.973632	0.0244778	0.0447011	0.0517775	0.0408336	-0.201294	-0.189815	-0.149764	-0.240332
SMC4		Panobinostat	FALSE	0.352197	0.850734	1.10957	40	47.8336			48	-0.166464	0.0627576	7.38613	FALSE	FALSE	FALSE	TRUE	FALSE	1	0.985741	TRUE	TRUE	0.160109	-0.553913	47.7871	48.1849	47.9472	47.631	0.998419	0.993079	0.996799	0.992495	0.0252397	0.0230856	0.0280336	0.0356958	-0.2578	-0.335987	-0.291134	-0.175378
SMC5		Panobinostat	FALSE	0.885577	0.99999	0.143778	40	50.0369			50.1337	-0.096774	0.127762	16.4407	FALSE	TRUE	FALSE	TRUE	FALSE	1	1	TRUE	TRUE	-0.219261	-0.0142005	50.3438	49.9433	50.1246	49.9291	0.98833	0.987606	0.990577	0.973497	0.0327985	0.0398372	0.0233488	0.0241072	-0.211474	-0.174992	-0.244616	-0.194406
SMC6		Panobinostat	FALSE	0.8558	0.99999	0.180877	40	50.6403			50.4897	0.150636	0.117829	15.1084	FALSE	FALSE	FALSE	TRUE	FALSE	1	1	TRUE	TRUE	0.348596	-0.34662	50.2871	50.6689	50.6357	50.3222	0.98073	0.992332	0.995985	0.978834	0.0625079	0.0160231	0.0337311	0.0430951	-0.164374	-0.172738	-0.231208	-0.0996198
SMCHD1		Panobinostat	FALSE	0.316887	0.827648	1.22157	40	45.2375			45.5428	-0.305276	0.132649	15.4587	FALSE	FALSE	FALSE	TRUE	FALSE	1	1	TRUE	TRUE	-0.788442	0.247708	45.2505	45.8275	44.4621	46.0752	0.994717	0.997528	0.996462	0.986357	0.036604	0.0953851	0.0559091	0.0594022	-0.289793	-0.288004	-0.225862	-0.216113
SMEK1		Panobinostat	FALSE	0.386817	0.879345	1.01074	40	50.3637			59.0817	-8.71793	5.82781	691.94	FALSE	TRUE	FALSE	TRUE				FALSE	FALSE	-5.3497	-10.9371	52.3334	63.0893	46.9837	52.1522	0.978271	0.3285	0.546077	0.997464	0.316265	0.0104184	0.00571794	0	-0.143112	-0.942215	-0.913252	-0.154111
SMEK2		Panobinostat	FALSE	0.834867	0.99999	0.207452	40	46.8625			46.8752	-0.0126505	0.0324829	4.1544	FALSE	FALSE	TRUE	TRUE	FALSE	1	1	TRUE	TRUE	0.128398	-0.141052	46.8986	46.8496	47.027	46.7085	0.996105	0.995009	0.994803	0.999296	0.0754224	0.0244303	0.0452769	0.0295364	-0.12921	-0.107999	-0.119391	-0.131043
SMG1		Panobinostat	FALSE	0.0972567	0.567156	2.53164	40	48.2037			48.4208	-0.217098	0.149651	15.6455	FALSE	FALSE	FALSE	TRUE	FALSE	1	0.664317	TRUE	TRUE	0.441564	-0.849918	48.1251	48.734	48.5666	47.8841	0.986808	0.989641	0.976897	0.993598	0.0998793	0.0724309	0.109886	0.094264	-0.251783	-0.360132	-0.161817	-0.164536
SMG8		Panobinostat	FALSE	0.154764	0.660558	2.00253	40	45.8391			46.2885	-0.449421	0.120579	13.1528	FALSE	TRUE	FALSE	TRUE	FALSE	0.950599	1	TRUE	TRUE	-0.951662	-0.0304316	46.4395	46.1651	45.4878	46.1347	0.997175	0.997717	0.982113	0.995098	0	0.00239382	0.00815285	0.0141127	-0.364129	-0.11827	-0.121593	-0.152195
SMG9		Panobinostat	FALSE	0.0617522	0.466187	3.06842	40	47.6124			46.2917	1.32068	0.279581	28.0469	FALSE	TRUE	FALSE	TRUE	FALSE	0.0681427	1	TRUE	TRUE	3.34552	0.0103703	46.5343	46.1326	49.8798	46.143	0.986986	0.999362	0.980725	0.993017	0.0890859	0.0448581	0.0811902	0.00221832	-0.0934613	-0.119898	-0.0580315	-0.106068
SMNDC1		Panobinostat	FALSE	0.38972	0.882456	1.00288	40	#NUM!			141.149	#NUM!	2.35968	280.363	FALSE							FALSE	FALSE						59.2802	0.299339	0.172243	0.51714	0.83314	1.29943	0.43535	0	0		-0.0103331	0.353879	-0.600269
SMS		Panobinostat	FALSE	0.182427	0.690287	1.81975	40	60.6545			59.5285	1.12599	0.157483	17.4395	FALSE	TRUE	TRUE	TRUE	FALSE	0.809348	0.856889	TRUE	TRUE	1.58689	0.885338	59.8337	59.2269	61.4205	60.1122	0.975534	0.991109	0.95987	0.977429	0	0	0	0	-0.0828077	-0.0818269	-0.0777878	-0.124593
SMTN		Panobinostat	FALSE	1.44253e-05	0.00525802	17.8519	40	46.179			45.1795	0.999548	0.0647511	3.07239	FALSE	TRUE	TRUE	TRUE	FALSE	0.924367	0.70346	TRUE	TRUE	0.919358	1.05817	44.9734	45.4034	45.8928	46.4616	0.997741	0.998876	0.992603	0.998362	0.0548067	0.0556024	0.0155016	0.0210171	-0.130588	-0.115599	-0.102362	-0.0999443
SMU1		Panobinostat	FALSE	0.964061	0.99999	0.0478355	40	49.8166			49.6899	0.126759	0.116174	15.0895	FALSE	FALSE	FALSE	TRUE	FALSE	1	1	TRUE	TRUE	-0.161725	0.379664	50.0956	49.3219	49.9339	49.7016	0.987401	0.981936	0.986447	0.990538	0.0521219	0.0346239	0.0635075	0.0389922	-0.129479	-0.14988	-0.134638	-0.137901
SMUG1		Panobinostat	FALSE	0.280408	0.800679	1.35213	40	51.3178			50.7547	0.563118	0.0983912	11.3368	FALSE	TRUE	TRUE	TRUE	FALSE	1	0.985741	TRUE	TRUE	0.41246	0.691713	50.871	50.6597	51.2834	51.3514	0.985359	0.992827	0.99653	0.978937	0.0383523	0.0302998	0.0147915	0.0105912	-0.0964178	-0.117167	-0.121348	-0.122616
SMYD2		Panobinostat	FALSE	0.000506643	0.0440348	10.2258	40	47.0282			44.945	2.08319	0.330704	21.5503	FALSE	TRUE	FALSE	TRUE	FALSE	0.00104363	0.715389	TRUE	TRUE	4.16989	0.660927	43.7138	45.6762	47.8837	46.3371	0.978324	0.999381	0.986697	0.996297	0.101411	0.0726748	0	0.0318086	-0.10225	-0.179442	-0.0995962	-0.16441
SMYD3		Panobinostat	FALSE	0.515048	0.955858	0.711597	40	45.9958			46.0721	-0.0763125	0.067997	8.29466	FALSE	FALSE	FALSE	TRUE	FALSE	1	1	TRUE	TRUE	-0.208437	0.0822549	46.0304	46.1135	45.822	46.1958	0.994646	0.999312	0.9922	0.981495	0.0300024	0.0571427	0.0288742	0.0166911	-0.19824	-0.203435	-0.193505	-0.166692
SMYD5		Panobinostat	FALSE	0.754271	0.99999	0.314842	40	54.3283			54.1811	0.147153	0.167223	21.1685	FALSE	FALSE	TRUE	TRUE	FALSE	1	1	TRUE	TRUE	0.611659	-0.279147	54.0709	54.2819	54.6825	54.0027	0.993372	0.995434	0.972934	0.975821	0.0933621	0.0217152	0.0792507	0.0193623	-0.20547	-0.233453	-0.25338	-0.266682
SNAP23		Panobinostat	FALSE	0.0162661	0.254204	4.76815	40	57.3975			56.661	0.736542	0.159487	14.1825	FALSE	TRUE	FALSE	TRUE	FALSE	1	1	TRUE	TRUE	0.261463	1.33451	57.5403	55.7249	57.8017	57.0594	0.970076	0.983944	0.981733	0.97824	0.384556	0.199558	0.164379	0.071656	-0.0461735	-0.0440511	-0.0715992	-0.0609351
SNAP29		Panobinostat	FALSE	0.986449	0.99999	0.0194957	40	52.4313			52.2297	0.20151	0.162002	21.1003	FALSE	TRUE	FALSE	TRUE			1	FALSE	TRUE	0.0100749	0.460168	52.6647	51.9696	52.6747	52.4298	0.960177	0.995438	0.907925	0.98783	0.393216	0.266034	0.402127	0.275597	-0.0859088	-0.0777848	-0.083446	-0.0727108
SNAPIN		Panobinostat	FALSE	0.167184	0.677848	1.91646	40	55.5451			54.2373	1.30783	0.31023	34.0804	FALSE	TRUE	FALSE	TRUE	FALSE	0.303069	1	TRUE	TRUE	2.18292	0.461576	54.8907	53.5186	57.0736	53.9801	0.980193	0.997679	0.951145	0.991643	0.0951347	0.00779511	0.0425372	0.030431	-0.0973677	-0.0930501	-0.108995	-0.0933328
SNCG		Panobinostat	FALSE	0.773359	0.99999	0.288576	40	#NUM!			#NUM!	#NUM!	0.250449	31.7833	FALSE			TRUE				FALSE	FALSE		1.53198		57.7911		59.3231	0.921675	0.967221	0.898966	0.962862	0.623284	0.402858	0.615802	0.435234	-0.036555	-0.0715901	-0.151249	-0.0501334
SND1		Panobinostat	FALSE	0.87619	0.99999	0.155395	40	43.0345			42.9991	0.0353976	0.00752782	0.967609	FALSE	FALSE	FALSE	TRUE	FALSE	1	1	TRUE	TRUE	-0.0666684	0.130625	43.1556	42.8504	43.0889	42.981	0.999027	0.999535	0.999009	0.999348	0.0264077	0.0270445	0.027187	0.0227239	-0.201609	-0.23017	-0.206802	-0.216207
SNF8		Panobinostat	FALSE	0.597414	0.99999	0.557583	40	52.0029			52.2126	-0.209699	0.0359333	4.44611	FALSE	TRUE	FALSE	TRUE	FALSE	1	1	TRUE	TRUE	-0.0538414	-0.368996	52.0725	52.3458	52.0187	51.9768	0.99424	0.998163	0.994236	0.99631	0.00920117	0.0156539	0.0250845	0.0191354	-0.132199	-0.151076	-0.122277	-0.144207
SNRNP200		Panobinostat	FALSE	0.0237681	0.297713	4.26518	40	51.2383			52.9046	-1.66635	0.397589	36.5852	FALSE	TRUE	FALSE	TRUE	FALSE	0.379277	0.817927	TRUE	TRUE	-1.75239	-0.997055	53.0589	52.0328	51.3065	51.0357	0.974269	0.956194	0.983558	0.973814	0.0143422	0	0.0561592	0.0272399	-0.73861	-0.123595	-0.113383	-0.0779591
SNRNP70		Panobinostat	FALSE	0.590701	0.998047	0.569308	40	49.8225			49.442	0.380524	0.169514	20.9515	FALSE	FALSE	FALSE	TRUE	FALSE	0.860238	0.045197	TRUE	TRUE	-1.36135	2.1695	50.5329	48.3174	49.1716	50.4869	0.978605	0.995246	0.996009	0.974907	0.0177058	0.0561326	0	0.0169487	-0.0973165	-0.0845677	-0.102111	-0.104184
SNRPA		Panobinostat	FALSE	0.744288	0.99999	0.328812	40	59.7086			59.8175	-0.108979	0.514091	64.9918	FALSE	TRUE	FALSE	TRUE			0.25199	FALSE	TRUE	0.031787	0.931336	59.3727	58.5645	59.4045	59.4958	0.871227	0.91519	0.942674	0.923476	0.384769	0.2262	0.348603	0.100465	-0.689044	-0.11275	-0.651154	-0.245207
SNRPA1		Panobinostat	FALSE	0.845799	0.99999	0.193517	40	58.2032			57.7221	0.481064	1.20498	154.317	FALSE	FALSE	FALSE	TRUE	FALSE	1	0.0022569	TRUE	TRUE	-0.455598	1.63078	58.2903	57.1989	57.8347	58.8297	0.838777	0.955247	0.899764	0.804354	0	0.0194057	0.0685107	0.0278969	-0.158575	-0.200114	-0.187333	-1.042
SNRPB2		Panobinostat	FALSE	0.859453	0.99999	0.176285	40	57.842			58.2668	-0.424833	0.63644	81.6419	FALSE	FALSE	TRUE	TRUE	FALSE	0.43758	1	TRUE	TRUE	-1.23381	0.183797	58.257	58.2798	57.0232	58.4636	0.937386	0.882325	0.977133	0.899764	0.016837	0.0722861	0.0851564	0.0769666	-0.170665	-0.194468	-0.142129	-0.225646
SNRPD1		Panobinostat	FALSE	0.36224	0.85877	1.07988	40	54.9397			56.8913	-1.95158	0.504736	59.5603	FALSE	FALSE	TRUE	TRUE	FALSE	5.17825e-06	1	TRUE	TRUE	-4.22164	0.591279	57.1685	56.6218	52.9469	57.213	0.965345	0.978702	0.879763	0.980532	0.142084	0.0139832	0.129091	0	-0.059988	-0.0636079	-0.145085	-0.068357
SNRPD2		Panobinostat	FALSE	0.451937	0.922516	0.847746	40	58.6269			60.241	-1.61413	0.532875	64.202	FALSE			TRUE				FALSE	FALSE		0.387176		58.8991	57.5388	59.2862	0.754803	0.950017	0.941655	0.913338	0.428534	0.246872	0.611083	0.326218	-0.361163	-0.120682	-0.104117	-0.177573
SNRPD3		Panobinostat	FALSE	0.788273	0.99999	0.268439	40	#NUM!			#NUM!	#NUM!	2.04359	259.843	FALSE			FALSE				FALSE	FALSE						60.5924	0.260015	0.76787	0.0951418	0.851528	0.884507	0.4568	1.28361	0.516594	0.0680922	-0.511954	-0.0193724	-0.124407
SNRPE		Panobinostat	FALSE	0.897846	0.99999	0.128684	40	56.6325			57.2924	-0.65992	0.265393	34.2012	FALSE	FALSE	FALSE	FALSE	FALSE	1	1	TRUE	TRUE	-1.63899	0.382376	56.8988	57.3033	55.2598	57.6857	0.901632	0.990952	0.922758	0.956197	0	0	0	0.0636144	-0.031206	-0.0570699	-0.0336688	-0.0549612
SNRPG		Panobinostat	FALSE	0.594605	0.99999	0.562474	40	57.6532			58.8996	-1.24638	0.193087	23.8802	FALSE	TRUE	FALSE	TRUE			1	FALSE	TRUE	-3.03982	-0.21433	60.8105	57.9011	57.7706	57.6868	0.93804	0.983745	0.896106	0.941722	0.427334	0.219678	0.423552	0.299375	-0.0528811	-0.0695462	-0.0703865	-0.0694241
SNRPN|SNRPB		Panobinostat	FALSE	0.107491	0.584781	2.41604	40	#NUM!			#NUM!	#NUM!	1.00056	105.564	FALSE			TRUE				FALSE	FALSE						59.4374	-0.153241	0.523688	0.889194	0.910755	0.660886	0.419269	0.865927	0.651266	-0.12633	-0.370063	-0.0897947	-0.615181
SNTB2		Panobinostat	FALSE	0.0632379	0.466643	3.03983	40	47.921			47.2872	0.633837	0.0926525	9.31474	FALSE	TRUE	TRUE	TRUE	FALSE	0.755128	1	TRUE	TRUE	1.03981	0.409182	47.4194	47.0475	48.4592	47.4567	0.993416	0.995679	0.994112	0.996883	0.0291807	0.0202713	0.0132682	0.00044398	-0.165173	-0.0941392	-0.0922367	-0.105352
SNUPN		Panobinostat	FALSE	0.744799	0.99999	0.328092	40	48.8543			48.4324	0.421907	0.0920345	11.6359	FALSE	TRUE	FALSE	TRUE	FALSE	1	1	TRUE	TRUE	0.259368	0.588289	48.2191	48.6368	48.4784	49.2251	0.983929	0.978894	0.993666	0.986344	0	0.00120232	0	0	-0.0834339	-0.0682941	-0.0734364	-0.0763581
SNW1		Panobinostat	FALSE	0.828972	0.99999	0.215021	40	50.7938			50.8016	-0.00777375	0.0805152	10.29	FALSE	FALSE	TRUE	TRUE	FALSE	1	1	TRUE	TRUE	-0.272394	0.247921	50.9182	50.6828	50.6458	50.9307	0.981171	0.996774	0.988777	0.99045	0.0612948	0.0575413	0.0565141	0.0565918	-0.0997585	-0.115435	-0.111856	-0.126971
SNX1		Panobinostat	FALSE	0.120666	0.612079	2.28359	40	48.9419			48.3474	0.594566	0.0521051	5.55568	FALSE	TRUE	FALSE	TRUE	FALSE	1	1	TRUE	TRUE	0.689063	0.489738	47.7909	48.8896	48.48	49.3794	0.999101	0.999195	0.999373	0.993465	0.0374596	0.0287952	0.0320391	0.033225	-0.125306	-0.130129	-0.12722	-0.13608
SNX12		Panobinostat	FALSE	0.170258	0.67891	1.89621	40	49.775			49.7709	0.0041608	0.0266955	2.93755	FALSE	FALSE	FALSE	TRUE	FALSE	1	1	TRUE	TRUE	0.200455	-0.252346	49.6552	49.9394	49.8557	49.687	0.998677	0.997066	0.997401	0.999376	0.0505267	0.045731	0.0529349	0.0748026	-0.195662	-0.143811	-0.213225	-0.183655
SNX2		Panobinostat	FALSE	0.761872	0.99999	0.304314	40	49.3791			49.1895	0.189548	0.0743659	9.42331	FALSE	FALSE	FALSE	TRUE	FALSE	1	1	TRUE	TRUE	0.563076	-0.0662032	48.2999	49.9171	48.863	49.8509	0.996351	0.998967	0.99945	0.999564	0.00970469	0.031885	0.000787134	0.0382971	-0.110089	-0.151623	-0.132769	-0.157863
SNX3		Panobinostat	FALSE	0.0817998	0.525856	2.73383	40	44.9772			44.6207	0.356482	0.0411002	4.22973	FALSE	FALSE	TRUE	TRUE	FALSE	0.881638	1	TRUE	TRUE	0.867992	-0.124671	44.6422	44.5946	45.5102	44.47	0.99771	0.997127	0.996622	0.997745	0.0664966	0.0420387	0.0619411	0.0544406	-0.169311	-0.134333	-0.111795	-0.120291
SNX5		Panobinostat	FALSE	0.112229	0.592169	2.36648	40	49.5089			48.9855	0.523323	0.0652081	6.90691	FALSE	TRUE	FALSE	TRUE	FALSE	1	1	TRUE	TRUE	0.591825	0.364381	48.4087	49.6226	49.0005	49.987	0.998772	0.998802	0.998431	0.999883	0.0203211	0.0232058	0	0.0216605	-0.155051	-0.13565	-0.166335	-0.176995
SNX6		Panobinostat	FALSE	0.754338	0.99999	0.314748	40	48.4504			48.1586	0.291771	0.104455	13.2229	FALSE	TRUE	FALSE	TRUE	FALSE	1	1	TRUE	TRUE	0.471309	0.247075	47.2644	48.8926	47.7357	49.1396	0.995827	0.998509	0.999248	0.999372	0.00133989	0.0141324	0	0.0131235	-0.134946	-0.185938	-0.161798	-0.183212
SNX8		Panobinostat	FALSE	0.660881	0.99999	0.452759	40	55.9467			56.3221	-0.375414	0.0640091	7.99792	FALSE	TRUE	FALSE	TRUE	FALSE	1	1	TRUE	TRUE	-0.353242	-0.353418	56.9341	55.6366	56.5809	55.2832	0.996397	0.994776	0.995722	0.99479	0	0	0	0	-0.101084	-0.0827468	-0.0913141	-0.0861407
SNX9		Panobinostat	FALSE	0.614279	0.99999	0.528696	40	47.715			47.7901	-0.0750795	0.0334316	4.14771	FALSE	FALSE	FALSE	TRUE	FALSE	1	1	TRUE	TRUE	-0.24034	0.0491914	47.9362	47.6438	47.6959	47.693	0.993898	0.997576	0.999508	0.992479	0.0152468	0.00362631	0.010841	0.0155787	-0.151089	-0.149534	-0.150599	-0.116373
SOCS2		Panobinostat	FALSE	0.853925	0.99999	0.183239	40	54.3402			54.6971	-0.356917	0.378506	48.5219	FALSE	FALSE	TRUE	TRUE	FALSE	0.772724	0.00137102	TRUE	TRUE	0.970547	-1.81202	54.9112	54.4667	55.8818	52.6547	0.942533	0.989432	0.95944	0.982262	0.0960093	0.0607887	0.0337805	0.00826369	-0.104884	-0.152108	-0.154583	-0.145311
SOD1		Panobinostat	FALSE	0.552621	0.979869	0.638459	40	63.8404			60.8091	3.0313	0.156303	19.1954	FALSE			FALSE				FALSE	FALSE		-2.99798	58.9254	63.3178		60.3198	0.936125	0.958272	0.960382	0.93859	0.533206	0.419442	0.389897	0.425938	-0.0554974	-0.0418119	-0.0803967	-0.0585258
SOD2		Panobinostat	FALSE	0.684267	0.99999	0.416587	40	#NUM!			#NUM!	#NUM!	5.40081	677.129	FALSE			FALSE				FALSE	FALSE							0.229128	0.0623362	0.246931	0.64741	1.5	0.770978	1.5	1.15238	0.181513	0.248473	0.0496303	-0.242209
SORBS1		Panobinostat	FALSE	0.973636	0.99999	0.0359096	40	51.2288			51.2264	0.00241137	0.124462	16.1849	FALSE	FALSE	FALSE	TRUE	FALSE	1	0.744263	TRUE	TRUE	-0.893584	1.08742	51.6493	50.4542	50.7557	51.5416	0.999444	0.979766	0.965684	0.994141	0	0.00294011	0.04431	0	-0.104581	-0.0730845	-0.0728238	-0.108278
SORD		Panobinostat	FALSE	0.339475	0.847586	1.1485	40	62.7072			61.8209	0.886271	0.23997	28.1459	FALSE	TRUE	FALSE	TRUE	FALSE	0.160111	1	TRUE	TRUE	1.40551	0.414447	62.2691	61.3791	63.6746	61.7935	0.939085	0.968839	0.947885	0.971555	0	0	0	0	-0.09921	-0.0833691	-0.181606	-0.120716
SORT1		Panobinostat	FALSE	0.094428	0.55875	2.56592	40	55.3502			57.0226	-1.67241	0.444973	46.3957	FALSE	TRUE	TRUE	FALSE	FALSE	0.243898	1	TRUE	TRUE	-2.48403	-0.808248	57.1033	56.9451	54.6192	56.1368	0.909768	0.960101	0.971307	0.961335	0	0	0.0950529	0	-0.121728	-0.0536811	-0.0846113	-0.0591755
SOS1		Panobinostat	FALSE	0.995523	0.99999	0.00711567	40	46.5599			46.5304	0.029477	0.0386266	5.03711	FALSE	FALSE	TRUE	TRUE	FALSE	1	1	TRUE	TRUE	0.126395	-0.0567612	46.5199	46.5345	46.6463	46.4777	0.992399	0.996786	0.994494	0.991433	0.0325939	0.0304374	0.0402909	0.0223436	-0.139786	-0.134838	-0.131835	-0.143607
SOX2|CHFR		Panobinostat	FALSE	0.081576	0.525856	2.73706	40	47.8828			48.8082	-0.925429	0.363361	37.3851	FALSE	TRUE	FALSE	TRUE	FALSE	1	0.00621925	TRUE	TRUE	-0.121353	-1.87473	47.6948	50.0414	47.5734	48.1667	0.997336	0.933213	0.998101	0.993037	0.0345019	0	0.0350955	0.0531204	-0.160501	-0.137848	-0.127645	-0.0708338
SP1		Panobinostat	FALSE	0.00349856	0.114885	6.98345	40	51.0995			51.8373	-0.73776	0.105085	8.13999	FALSE	TRUE	FALSE	TRUE	FALSE	0.876126	1	TRUE	TRUE	-1.37259	-0.171282	51.7163	51.9831	50.3437	51.8118	0.993884	0.995123	0.987916	0.992381	0.0221536	0	0.0616856	0.0368081	-0.119863	-0.0860968	-0.0664195	-0.0654802
SPAG5		Panobinostat	FALSE	0.342596	0.850075	1.13881	40	44.6875			44.7963	-0.108814	0.0306827	3.60183	FALSE	TRUE	FALSE	TRUE	FALSE	1	1	TRUE	TRUE	-0.138942	-0.104749	44.915	44.6355	44.776	44.5307	0.996895	0.996576	0.999536	0.994557	0.024411	0.0282528	0.0455662	0.0334129	-0.17245	-0.132643	-0.194991	-0.139037
SPAG7		Panobinostat	FALSE	0.0478745	0.404878	3.37815	40	54.8515			53.8643	0.987153	0.32209	31.5742	FALSE	TRUE	FALSE	TRUE	FALSE	1	0.953134	TRUE	TRUE	0.5985	1.18643	54.745	53.0039	55.3435	54.1904	0.962659	0.996994	0.935354	0.977687	0.286752	0.136322	0.170198	0.115797	-0.0663437	-0.0743344	-0.15171	-0.0870156
SPAG9		Panobinostat	FALSE	0.832235	0.99999	0.210827	40	48.6549			48.7666	-0.1117	0.0374206	4.78435	FALSE	TRUE	FALSE	TRUE	FALSE	1	1	TRUE	TRUE	-0.0664616	-0.169285	48.6422	48.9107	48.5757	48.7414	0.995884	0.996854	0.998254	0.996441	0.0472212	0.0617971	0.0558496	0.0642931	-0.192776	-0.296981	-0.268535	-0.208868
SPAST		Panobinostat	FALSE	0.88716	0.99999	0.141825	40	47.1483			47.0025	0.145782	0.057044	7.34193	FALSE	FALSE	FALSE	TRUE	FALSE	1	1	TRUE	TRUE	0.278396	-0.0303257	46.63	47.3873	46.9084	47.357	0.995823	0.992405	0.986378	0.9964	0.0181989	0.0333178	0.0188938	0.0233885	-0.133707	-0.134645	-0.127237	-0.142901
SPATA5		Panobinostat	FALSE	0.955297	0.99999	0.0586207	40	52.3525			52.1746	0.177943	0.0783798	10.1698	FALSE	TRUE	FALSE	TRUE	FALSE	1	1	TRUE	TRUE	0.290839	0.0706019	52.0551	52.2889	52.346	52.3595	0.993566	0.972519	0.983709	0.989704	0	0	0	0	-0.0648418	-0.0616835	-0.0610786	-0.0673161
SPATA5L1		Panobinostat	FALSE	0.0399209	0.375527	3.60328	40	52.0709			54.5109	-2.43992	0.290841	28.0459	FALSE	TRUE	TRUE	TRUE	FALSE	0.763495	0.910057	TRUE	TRUE	-3.22747	-1.77565	54.9457	54.1922	51.7183	52.4166	0.950179	0.987421	0.930608	0.990454	0	0	0	0	-0.0726079	-0.0558438	-0.0663308	-0.0617114
SPC24		Panobinostat	FALSE	0.570334	0.989497	0.605716	40	48.3733			48.1855	0.187821	0.0431384	5.31383	FALSE	FALSE	FALSE	TRUE	FALSE	1	1	TRUE	TRUE	-0.0221877	0.35094	48.4305	47.973	48.4083	48.3239	0.994336	0.997492	0.996389	0.994534	0.00827361	0.00389144	0.0354484	0.0214593	-0.118723	-0.152925	-0.147352	-0.112263
SPC25		Panobinostat	FALSE	0.88936	0.99999	0.139113	40	48.6797			48.4271	0.252506	0.106358	13.6926	FALSE	FALSE	FALSE	TRUE	FALSE	0.950599	1	TRUE	TRUE	1.31287	-0.39697	47.7859	48.6856	49.0988	48.2886	0.970601	0.999036	0.989691	0.990045	0.00232629	0.00335608	0	0.0507975	-0.078576	-0.126186	-0.0930719	-0.102831
SPDL1		Panobinostat	FALSE	0.695002	0.99999	0.400376	40	45.5591			45.5165	0.0425163	0.0508699	6.38759	FALSE	TRUE	FALSE	TRUE	FALSE	1	1	TRUE	TRUE	0.0677934	0.0338323	45.5478	45.4879	45.6156	45.5217	0.988883	0.996928	0.993381	0.996349	0.0818392	0.0507519	0.0667897	0.032091	-0.235167	-0.248072	-0.21418	-0.28892
SPG20		Panobinostat	FALSE	0.149256	0.653741	2.04312	40	47.2945			47.8436	-0.549045	0.0487605	5.30118	FALSE	TRUE	FALSE	TRUE	FALSE	1	0.915076	TRUE	TRUE	-0.0619418	-0.892578	47.1281	48.4233	47.0661	47.5307	0.999238	0.998305	0.998732	0.997111	0.00149188	0.0172823	0.00169304	0.0315963	-0.0942426	-0.122746	-0.100353	-0.0961388
SPR		Panobinostat	FALSE	0.939945	0.99999	0.077361	40	51.9675			51.664	0.303515	0.400858	51.9167	FALSE	TRUE	FALSE	TRUE	FALSE	1	1	TRUE	TRUE	0.623644	0.00284489	49.5969	52.9688	50.2205	52.9717	0.990842	0.995295	0.978602	0.997085	0	0.0387654	0	0.0346375	-0.100388	-0.22525	-0.0860778	-0.196674
SPRYD4		Panobinostat	FALSE	0.950238	0.99999	0.064812	40	56.7731			57.1267	-0.353645	2.23373	289.652	FALSE	FALSE	FALSE	TRUE				FALSE	FALSE	-0.736395	0.420461	56.6872	57.4587	55.9508	57.8792	0.799206	0.757055	0.917072	0.82588	0.0313121	0.0174216	0.027995	0.031599	-0.310506	-0.276817	-1.08242	-0.223065
SPTA1		Panobinostat	FALSE	0.779594	0.99999	0.280119	40	45.5679			45.5518	0.0160703	0.028331	3.59827	FALSE	FALSE	FALSE	TRUE	FALSE	1	1	TRUE	TRUE	-0.0388154	0.063397	45.3441	45.7583	45.3053	45.8217	0.996902	0.993788	0.997744	0.995273	0.0258831	0.0434911	0.0289049	0.0167982	-0.10896	-0.104036	-0.107986	-0.118423
SPTAN1		Panobinostat	FALSE	0.860555	0.99999	0.174902	40	54.6816			55.0299	-0.34835	0.511773	65.6585	FALSE	TRUE	FALSE	TRUE	FALSE	1	0.660306	TRUE	TRUE	-0.139154	-0.852252	54.5538	55.7746	54.4147	54.9224	0.9169	0.95125	0.959567	0.945005	0.0834506	0.088245	0.0696466	0.0876103	-0.210916	-1.02326	-0.208096	-0.216554
SPTB		Panobinostat	FALSE	0.337417	0.845282	1.15494	40	45.1031			45.9044	-0.801359	0.161858	18.9735	FALSE	TRUE	FALSE	TRUE	FALSE	1	0.927874	TRUE	TRUE	-0.345832	-1.45018	46.4475	45.2298	46.1017	43.7796	0.981168	0.991673	0.992811	0.990442	0.0714855	0.0112455	0	0.0563177	-0.082522	-0.083292	-0.11551	-0.0842258
SPTBN1		Panobinostat	FALSE	0.905862	0.99999	0.118871	40	47.2569			47.5803	-0.323335	0.245455	31.6619	FALSE	TRUE	FALSE	TRUE	FALSE	1	1	TRUE	TRUE	-0.573291	-0.283225	48.229	46.9974	47.6557	46.7142	0.946276	0.990886	0.980939	0.964361	0.0401347	0.0860751	0.0542639	0.0484109	-0.122464	-0.122363	-0.106445	-0.179271
SPTBN2		Panobinostat	FALSE	0.000679566	0.0522798	9.69696	40	42.5985			49.4773	-6.87887	1.81677	121.537	FALSE	TRUE	FALSE	TRUE	TRUE	7.75869e-27	0.000378333	TRUE	TRUE	-9.52805	-2.27833	51.8398	45.1485	42.3117	42.8702	0.921479	0.980601	0.988792	0.988677	0.0373934	0.0590142	0.0825342	0.0439321	-0.40817	-0.0879243	-0.173953	-0.195997
SQSTM1		Panobinostat	FALSE	0.190546	0.701363	1.77173	40	51.1559			52.2648	-1.10894	0.33779	37.5565	FALSE	TRUE	FALSE	TRUE	FALSE	0.270114	1	TRUE	TRUE	-1.90402	-0.347802	52.538	51.945	50.634	51.5972	0.984226	0.987158	0.932701	0.999272	0.0291666	0.0497334	0.032699	0.0449567	-0.243533	-0.203202	-0.264057	-0.186136
SRA1		Panobinostat	FALSE	0.431978	0.913849	0.894943	40	53.6347			53.2545	0.380238	0.0633366	7.59848	FALSE	TRUE	FALSE	TRUE	FALSE	1	1	TRUE	TRUE	0.617231	0.0680439	53.3625	53.1426	53.9797	53.2106	0.993252	0.997321	0.992443	0.997683	0.0293239	0.0395792	0.0339989	0.0417654	-0.13838	-0.122312	-0.174787	-0.118113
SRF		Panobinostat	FALSE	0.965552	0.99999	0.0459904	40	51.433			51.4626	-0.0296257	0.154402	20.0584	FALSE	FALSE	FALSE	TRUE	FALSE	1	1	TRUE	TRUE	0.255913	-0.318453	51.1506	51.7454	51.4065	51.4269	0.982466	0.980328	0.973599	0.982518	0.039334	0.0399466	0.0314115	0.0571185	-0.134235	-0.160864	-0.167071	-0.117443
SRGAP2		Panobinostat	FALSE	0.695849	0.99999	0.399107	40	46.8258			46.4113	0.414559	0.0807379	10.1392	FALSE	TRUE	TRUE	TRUE	FALSE	1	1	TRUE	TRUE	0.32776	0.459725	46.5166	46.3056	46.8444	46.7653	0.988785	0.984894	0.984875	0.985535	0	0.0107782	0.00879953	0.00280733	-0.0826492	-0.0827437	-0.0814289	-0.0865442
SRI		Panobinostat	FALSE	0.013763	0.241276	4.99501	40	54.0019			53.3852	0.616671	0.107837	9.44629	FALSE	TRUE	FALSE	TRUE	FALSE	1	0.348143	TRUE	TRUE	0.205416	0.962939	53.554	53.2218	53.7595	54.1847	0.982209	0.99418	0.993418	0.995027	0.0181194	0.0482911	0.0244682	0.0184964	-0.105493	-0.116883	-0.150042	-0.192726
SRM		Panobinostat	FALSE	0.0576361	0.449157	3.15171	40	52.3088			51.2286	1.0802	0.15431	15.3835	FALSE	TRUE	FALSE	TRUE	FALSE	0.518673	0.611416	TRUE	TRUE	1.20014	0.805729	50.4203	52.1958	51.6205	53.0015	0.995388	0.991208	0.998224	0.994405	0.0205582	0.00159169	0.00385395	0	-0.151663	-0.116986	-0.146761	-0.154008
SRP14		Panobinostat	FALSE	0.475446	0.939091	0.794858	40	51.5357			51.2449	0.290782	0.0463381	5.60978	FALSE	TRUE	TRUE	TRUE	FALSE	1	1	TRUE	TRUE	0.249398	0.34202	51.1548	51.3231	51.4042	51.6651	0.99625	0.990262	0.991765	0.995577	0.231629	0.161788	0.209387	0.167986	-0.117347	-0.0880825	-0.121351	-0.0983316
SRP19		Panobinostat	FALSE	0.48709	0.941099	0.769656	40	49.0775			49.3299	-0.25239	0.311727	37.825	FALSE	TRUE	FALSE	TRUE	FALSE	1	0.985741	TRUE	TRUE	-0.0667782	-0.726531	48.9182	49.9194	48.8514	49.1928	0.972062	0.984848	0.956472	0.98445	0.102623	0.0687655	0.0847342	0.00739598	-0.226733	-0.107247	-0.213247	-0.066089
SRP54		Panobinostat	FALSE	0.321777	0.831931	1.20529	40	47.7891			47.9864	-0.197296	0.0237349	2.76999	FALSE	TRUE	FALSE	TRUE	FALSE	1	1	TRUE	TRUE	-0.0150141	-0.367542	48.0204	47.9564	48.0053	47.5889	0.998006	0.996455	0.999342	0.997599	0.0303627	0.0263351	0.0373476	0.0372395	-0.185138	-0.233856	-0.188549	-0.201974
SRP68		Panobinostat	FALSE	0.843434	0.99999	0.196521	40	47.5516			47.6202	-0.0685729	0.0392364	5.02342	FALSE	FALSE	FALSE	TRUE	FALSE	1	1	TRUE	TRUE	0.147284	-0.302718	47.4517	47.7774	47.599	47.4747	0.997569	0.99235	0.998536	0.992364	0.0246957	0.0226792	0.0214405	0.0295634	-0.251557	-0.248081	-0.244687	-0.196426
SRP72		Panobinostat	FALSE	0.341383	0.848464	1.14256	40	47.8347			47.5212	0.313594	0.150483	17.6593	FALSE	FALSE	TRUE	TRUE	FALSE	0.946329	1	TRUE	TRUE	0.89567	-0.181388	47.5172	47.5228	48.4129	47.3414	0.978685	0.99439	0.99691	0.993925	0.0339308	0.0115279	0.0229075	0.0259219	-0.297859	-0.318027	-0.554175	-0.227036
SRP9		Panobinostat	FALSE	0.874584	0.99999	0.157389	40	51.3603			51.1089	0.251401	0.103523	13.304	FALSE	FALSE	FALSE	TRUE	FALSE	1	1	TRUE	TRUE	0.601412	-0.184504	50.8091	51.4852	51.4105	51.3007	0.986339	0.982263	0.976373	0.985393	0.274607	0.210251	0.240309	0.272309	-0.14281	-0.101635	-0.145401	-0.102841
SRPK1		Panobinostat	FALSE	0.755165	0.99999	0.313599	40	50.1047			49.8408	0.26395	0.273746	34.6572	FALSE	TRUE	FALSE	TRUE	FALSE	0.971636	1	TRUE	TRUE	0.840506	0.367097	48.9846	50.7949	49.8251	51.162	0.990522	0.977772	0.987126	0.989215	0.0306061	0.0181215	0.0335364	0.00675773	-0.150975	-0.104184	-1.19194	-0.101916
SRRM1		Panobinostat	FALSE	0.646204	0.99999	0.476096	40	49.9257			50.0799	-0.154109	1.30532	162.742	FALSE	TRUE	FALSE	TRUE			0.212201	FALSE	TRUE	-1.45664	-1.17547	51.5241	48.5479	50.0675	47.3725	0.969253	0.982253	0.786914	0.994316	0.0747737	0.0134469	0.0440055	0.0331099	-0.173469	-0.176768	-1.15424	-0.11379
SRRM2		Panobinostat	FALSE	0.484326	0.941072	0.775582	40	47.8547			47.2143	0.640351	0.765139	92.7919	FALSE	TRUE	FALSE	TRUE	FALSE	0.763495	1	TRUE	TRUE	1.14699	0.356491	46.1731	48.2535	47.3201	48.61	0.970221	0.990436	0.800649	0.991818	0.00326198	0.00342488	0.0739685	0.0278717	-0.0777451	-0.0662733	-0.133719	-0.0666341
SRRT		Panobinostat	FALSE	0.131304	0.633913	2.18756	40	47.1938			46.8532	0.34056	0.103635	11.1357	FALSE	FALSE	FALSE	TRUE	FALSE	1	1	TRUE	TRUE	0.48123	-0.0448797	46.8853	47.0587	47.3665	47.0138	0.988716	0.991353	0.993375	0.998406	0.0698427	0.0471331	0.0702587	0.0628708	-1.24021	-0.15199	-0.196051	-0.155384
SRSF1		Panobinostat	FALSE	0.235334	0.75911	1.54104	40	55.2085			#NUM!	#NUM!	0.888143	100.687	FALSE			TRUE				FALSE	FALSE						54.7543	0.506949	0.871833	0.558158	0.887663	0.549536	0.34467	0.678901	0.501207	-0.378584	-0.145936	-0.11483	-0.0694108
SRSF11		Panobinostat	FALSE	0.42939	0.911988	0.901231	40	48.122			47.1428	0.979124	0.279264	33.4843	FALSE	TRUE	FALSE	TRUE	FALSE	0.515077	0.940258	TRUE	TRUE	1.16591	0.871332	47.9642	46.1201	49.1301	46.9914	0.993862	0.981314	0.951733	0.998471	0.0336239	0.0348197	0.0143242	0.0224257	-0.13044	-0.098309	-0.241147	-0.113822
SRSF2		Panobinostat	FALSE	0.422541	0.905446	0.918058	40	51.8533			54.0397	-2.18646	0.763403	91.3949	FALSE			TRUE			1	FALSE	TRUE		-0.0878958		53.0844	50.0961	52.9966	0.781112	0.975276	0.687972	0.98849	0.42481	0.191925	0.521067	0.221326	-0.0924888	-0.0664527	-0.723134	-0.0587445
SRSF3		Panobinostat	FALSE	0.680883	0.99999	0.421748	40	#NUM!			56.5962	#NUM!	2.13336	267.341	FALSE			TRUE			1.97199e-11	FALSE	TRUE		3.61006		52.2207		55.8308	0.617555	0.983611	0.0498868	0.995859	0.764822	0.277474	0.604088	0	-0.456686	-0.0482754	-0.0182278	-0.14625
SRSF4		Panobinostat	FALSE	0.767934	0.99999	0.295984	40	48.7749			47.8574	0.917575	0.718721	91.1454	FALSE	TRUE	TRUE	TRUE	FALSE	0.193441	1	TRUE	TRUE	1.89574	0.469622	47.8289	47.7436	49.7246	48.2132	0.962549	0.968992	0.826051	0.99709	0.0737007	0.0315474	0.090535	0.0660175	-0.189231	-0.0967912	-0.956511	-0.0879043
SRSF5		Panobinostat	FALSE	0.928076	0.99999	0.0918003	40	49.691			48.4983	1.19263	1.215	157.138	FALSE	TRUE	FALSE	FALSE				FALSE	FALSE	0.220459	2.5471	49.6458	47.7636	49.8663	50.3107	0.625109	0.869442	0.376539	0.841999	0.421198	0.284409	0.402568	0.311918	-0.0490142	-0.0648558	-0.0593862	-0.0479802
SRSF6		Panobinostat	FALSE	0.966175	0.99999	0.0452174	40	49.7519			50.0747	-0.322819	0.58218	75.6369	FALSE	TRUE	FALSE	TRUE	FALSE	1	0.79478	TRUE	TRUE	-0.482855	-1.41028	50.516	49.8465	50.0331	48.4363	0.939399	0.98499	0.836261	0.981617	0.27757	0	0.208203	0.0415834	-0.060662	-0.102141	-0.905431	-0.0657798
SRSF7		Panobinostat	FALSE	0.613254	0.99999	0.530429	40	51.4			50.4328	0.967206	0.455169	56.4616	FALSE	FALSE	FALSE	FALSE	FALSE	7.93788e-12	0.985741	TRUE	TRUE	4.08076	-1.44233	47.9777	52.1213	52.0585	50.6789	0.931359	0.971897	0.895622	0.973608	0.140822	0	0.262827	0.116593	-0.187521	-0.058907	-0.0867859	-0.0512552
SSB		Panobinostat	FALSE	0.121056	0.612079	2.2799	40	49.7407			49.4208	0.319899	0.0225827	2.40858	FALSE	TRUE	FALSE	TRUE	FALSE	1	1	TRUE	TRUE	0.552407	0.102932	49.2236	49.5958	49.776	49.6987	0.997199	0.997876	0.997481	0.997966	0.00101698	0	0	0	-0.0979449	-0.107646	-0.114819	-0.112027
SSBP1		Panobinostat	FALSE	0.865587	0.99999	0.168601	40	#NUM!			#NUM!	#NUM!	2.02039	259.366	FALSE							FALSE	FALSE							0.337398	0.711574	0.30082	0.239631	1.5	0	1.24771	0.699439	0.0173264	-0.0627872	0.0126825
SSRP1		Panobinostat	FALSE	0.00170376	0.075278	8.1271	40	53.9913			50.8188	3.17247	0.685725	49.8024	FALSE	TRUE	TRUE	TRUE	FALSE	6.91351e-10	0.348143	TRUE	TRUE	4.19657	1.74006	50.3124	51.2349	54.5089	52.975	0.948187	0.967451	0.948873	0.937536	0.0284633	0	0	0	-0.0632254	-0.0733433	-0.206954	-0.0873751
SSSCA1		Panobinostat	FALSE	0.105373	0.578906	2.43896	40	55.8135			56.2432	-0.429697	0.335387	35.3208	FALSE	FALSE	TRUE	TRUE			0.310751	FALSE	TRUE	-2.28357	1.33428	56.7408	55.8799	54.4573	57.2142	0.942419	0.92577	0.971294	0.979962	0.217093	0.0686956	0.343297	0.234895	-0.101187	-0.130235	-0.0736035	-0.0623824
SSU72		Panobinostat	FALSE	0.724842	0.99999	0.356513	40	47.5381			47.0455	0.492514	0.368827	46.505	FALSE	TRUE	FALSE	TRUE	FALSE	0.777314	1	TRUE	TRUE	1.00804	0.328067	46.3569	47.2862	47.3649	47.6143	0.970031	0.993472	0.997079	0.904749	0	0.022903	0	0.0351112	-0.126471	-0.260416	-0.178026	-0.296766
ST13		Panobinostat	FALSE	0.877231	0.99999	0.154103	40	50.5982			50.5949	0.00333279	0.0708746	9.1112	FALSE	FALSE	FALSE	TRUE	FALSE	1	1	TRUE	TRUE	-0.246786	0.261657	50.4313	50.7273	50.1845	50.9889	0.986029	0.996826	0.998662	0.997001	0.0510484	0.0425622	0.0335356	0.0254159	-0.302337	-0.230439	-0.321954	-0.274815
STAG2		Panobinostat	FALSE	0.747459	0.99999	0.324357	40	53.7637			53.4398	0.323831	0.269314	34.0613	FALSE	TRUE	FALSE	TRUE	FALSE	1	1	TRUE	TRUE	0.385904	0.229609	53.0877	53.7715	53.4736	54.0011	0.992745	0.950032	0.98524	0.965412	0.0226167	0.057891	0.0537609	0.0487347	-0.204516	-0.219005	-0.182846	-0.263916
STAM		Panobinostat	FALSE	0.986193	0.99999	0.0198314	40	52.4227			52.4498	-0.0270983	0.253267	32.9863	FALSE	FALSE	TRUE	TRUE	FALSE	1	0.966162	TRUE	TRUE	-0.578634	0.42935	52.4893	52.4722	51.9107	52.9015	0.983119	0.996211	0.996407	0.938811	0.0134609	0.0793648	0.0489074	0.0490656	-0.316719	-0.17982	-0.128979	-0.98855
STAM2		Panobinostat	FALSE	0.540562	0.973753	0.661367	40	49.7762			49.7981	-0.0219079	0.0272581	3.34047	FALSE	FALSE	TRUE	TRUE	FALSE	1	1	TRUE	TRUE	-0.216737	0.171915	49.7485	49.8398	49.5317	50.0117	0.998494	0.997386	0.997077	0.998344	0.0171803	0.0497225	0.00730729	0.035039	-0.158325	-0.171363	-0.18453	-0.197324
STAMBP		Panobinostat	FALSE	0.122607	0.616417	2.2654	40	46.5147			46.1111	0.403636	0.0494345	5.27861	FALSE	TRUE	FALSE	TRUE	FALSE	0.985858	1	TRUE	TRUE	0.682175	0.112467	46.0008	46.2274	46.683	46.3398	0.991882	0.990953	0.996073	0.99902	0.0507821	0.0262271	0.00739233	0.0288679	-0.17152	-0.159988	-0.164356	-0.155589
STARD7		Panobinostat	FALSE	0.0346934	0.355442	3.77956	40	48.6358			50.1774	-1.54159	0.172497	16.4241	FALSE	TRUE	FALSE	TRUE	FALSE	0.782686	0.987898	TRUE	TRUE	-2.09141	-0.984277	51.032	49.3311	48.9406	48.3468	0.965277	0.988719	0.983566	0.997789	0.0463941	0.0288012	0	0.0470899	-0.0724764	-0.082701	-0.0962668	-0.0990923
STAT1		Panobinostat	FALSE	0.734429	0.99999	0.342773	40	44.8991			44.9683	-0.069211	0.03208	4.0502	FALSE	TRUE	FALSE	TRUE	FALSE	1	1	TRUE	TRUE	-0.106435	-0.0236592	45.0602	44.8672	44.9537	44.8436	0.996364	0.995146	0.994785	0.995075	0.0579541	0.0342789	0.033657	0.039525	-0.222289	-0.193724	-0.199572	-0.198122
STAT2		Panobinostat	FALSE	0.668481	0.99999	0.440872	40	45.6681			45.694	-0.0258601	0.0319649	3.99846	FALSE	TRUE	TRUE	TRUE	FALSE	1	1	TRUE	TRUE	-0.0125406	-0.0378179	45.7001	45.6887	45.6876	45.6509	0.993916	0.996112	0.991949	0.99853	0.0518526	0.0356021	0.0615242	0.0567874	-0.143379	-0.174156	-0.148385	-0.167726
STAT3		Panobinostat	FALSE	0.972232	0.99999	0.0376708	40	47.3987			47.376	0.0227247	0.027385	3.56049	FALSE	FALSE	TRUE	TRUE	FALSE	1	1	TRUE	TRUE	0.091268	-0.0479033	47.3998	47.3523	47.491	47.3044	0.995968	0.996589	0.996337	0.995965	0.055071	0.0268582	0.0510135	0.0371838	-0.168018	-0.168942	-0.168762	-0.157917
STAT5A		Panobinostat	FALSE	0.747919	0.99999	0.323712	40	46.924			46.7387	0.185327	0.0464187	5.87113	FALSE	FALSE	FALSE	TRUE	FALSE	1	1	TRUE	TRUE	-0.245855	0.582077	47.0668	46.4278	46.8209	47.0098	0.992811	0.994542	0.988531	0.997693	0.0270969	0.0231716	0.0345164	0.0220286	-0.104312	-0.113283	-0.106403	-0.124576
STAT5B		Panobinostat	FALSE	0.0133506	0.23738	5.03666	40	47.8259			45.9828	1.84309	0.285662	24.955	FALSE	TRUE	FALSE	TRUE	FALSE	0.559372	0.135593	TRUE	TRUE	1.80245	1.87754	45.0342	46.9535	46.8367	48.831	0.928733	0.983438	0.996024	0.993814	0.0303848	0.0689372	0	0.00655506	-0.0704344	-0.0651827	-0.111332	-0.113546
STAT6		Panobinostat	FALSE	0.564896	0.986606	0.615658	40	47.0539			47.1851	-0.131184	0.0142836	1.75785	FALSE	TRUE	TRUE	TRUE	FALSE	1	1	TRUE	TRUE	-0.0742224	-0.184837	47.1817	47.1777	47.1075	46.9929	0.999745	0.998374	0.999313	0.997831	0.0201133	0.0138211	0.0111897	0.0337379	-0.170727	-0.134521	-0.158633	-0.146091
STIP1		Panobinostat	FALSE	0.864319	0.99999	0.170185	40	52.8023			53.1141	-0.311852	0.273519	35.1074	FALSE	TRUE	TRUE	TRUE	FALSE	1	1	TRUE	TRUE	-0.448046	-0.103644	53.0463	53.0671	52.5983	52.9635	0.935183	0.98009	0.970816	0.980547	0.136494	0.104239	0.160995	0.0903096	-0.202638	-0.165555	-0.16325	-0.179179
STK11		Panobinostat	FALSE	0.927111	0.99999	0.0929739	40	57.1887			57.4884	-0.299722	0.189055	24.4481	FALSE	FALSE	TRUE	TRUE	FALSE	0.985858	0.437308	TRUE	TRUE	1.15685	-2.32864	57.4688	57.5076	58.6256	55.179	0.982284	0.993294	0.974409	0.987122	0	0	0	0	-0.0692473	-0.069316	-0.0877658	-0.0580482
STK24		Panobinostat	FALSE	0.743396	0.99999	0.330068	40	52.6387			52.7807	-0.142001	0.145822	18.4327	FALSE	TRUE	FALSE	TRUE	FALSE	1	1	TRUE	TRUE	-0.428376	-0.157559	52.1576	53.4053	51.7293	53.2477	0.990294	0.994052	0.984842	0.994455	0.077365	0.0165677	0.0403526	0	-0.152806	-0.156679	-0.10421	-0.167161
STK3		Panobinostat	FALSE	0.560653	0.983436	0.623482	40	54.9644			54.3619	0.602458	0.249461	30.6784	FALSE	TRUE	FALSE	TRUE	FALSE	0.963887	1	TRUE	TRUE	1.13023	0.273592	52.8831	55.3646	54.0134	55.6382	0.965419	0.986411	0.989751	0.988072	0	0.0468658	0	0.0572038	-0.0882276	-0.127347	-0.104398	-0.152605
STK38		Panobinostat	FALSE	0.353245	0.851574	1.10643	40	47.1406			46.9006	0.24008	0.0861433	10.1413	FALSE	TRUE	FALSE	TRUE	FALSE	1	1	TRUE	TRUE	0.436429	0.0451065	46.6362	47.1497	47.0726	47.1948	0.982895	0.992572	0.996364	0.986933	0	0.00147187	0	0.0321415	-0.13572	-0.131831	-0.19527	-0.153836
STK38L		Panobinostat	FALSE	0.267514	0.782928	1.40266	40	47.9582			47.3834	0.574753	0.0960782	11.0221	FALSE	TRUE	FALSE	TRUE	FALSE	1	0.297274	TRUE	TRUE	0.055967	1.0023	47.3319	47.4294	47.3878	48.4317	0.991941	0.994991	0.990296	0.986163	0.0187794	0.00748972	0.0103486	0	-0.118951	-0.129797	-0.128642	-0.201018
STK4		Panobinostat	FALSE	0.595393	0.99999	0.561098	40	54.2647			54.9153	-0.650643	0.217347	26.884	FALSE	TRUE	FALSE	TRUE	FALSE	1	0.987898	TRUE	TRUE	-0.0070511	-1.37916	53.0256	56.9699	53.0186	55.5907	0.963164	0.978754	0.992015	0.969303	0.15409	0.0719526	0.033841	0.0649777	-0.0516185	-0.0483841	-0.0734848	-0.0641613
STMN1		Panobinostat	FALSE	0.145253	0.653741	2.07365	40	#NUM!			62.3511	#NUM!	0.537277	58.2667	FALSE			TRUE				FALSE	TRUE				58.6425			0.841257	0.955591	0.787242	0.847863	0.742893	0.514356	0.607157	0.298284	-0.0672334	-0.0551697	-0.287571	-0.105471
STMN3		Panobinostat	FALSE	0.394047	0.884967	0.991275	40	59.5892			57.455	2.13419	0.680503	80.9371	FALSE			FALSE			1.92121e-07	FALSE	TRUE		7.84154		54.6839	55.6989	62.5255	0.612696	0.983099	0.81435	0.964277	0.280597	0.366111	0.494441	0	-0.0253246	-0.0416186	-0.0372052	-0.0458675
STOML2		Panobinostat	FALSE	0.833195	0.99999	0.209595	40	#NUM!			#NUM!	#NUM!	1.79994	230.155	FALSE							FALSE	FALSE				64.3267				0.724109	0.196656	0.76401	0.758191	0		0		-0.0243485	-0.0745323	-0.0222652
STON2		Panobinostat	FALSE	0.241801	0.768755	1.51167	40	43.9412			43.5111	0.430122	0.0659917	7.5001	FALSE	FALSE	FALSE	TRUE	FALSE	0.716785	1	TRUE	TRUE	1.19073	-0.210588	43.3916	43.693	44.5823	43.4824	0.998598	0.994628	0.989727	0.999171	0.0565097	0.0296634	0.0278167	0.0183167	-0.133475	-0.0956718	-0.0870062	-0.131468
STRADA		Panobinostat	FALSE	0.182434	0.690287	1.81971	40	56.482			56.3471	0.13485	0.612564	67.835	FALSE	FALSE	FALSE	FALSE	FALSE	0.900836	1	TRUE	TRUE	0.947088	-0.405984	56.4752	55.7181	57.4223	55.3121	0.913842	0.970835	0.976655	0.961936	0	0	0	0	-0.430582	-0.0538721	-0.0632321	-0.0448738
STRAP		Panobinostat	FALSE	0.383618	0.878827	1.01947	40	53.8876			52.2149	1.67273	0.282444	33.5087	FALSE	TRUE	TRUE	FALSE	FALSE	1	0.987898	TRUE	TRUE	1.82457	1.53725	52.9545	51.5064	54.7791	53.0437	0.944439	0.95194	0.9214	0.953852	0	0	0	0	-0.042952	-0.0456494	-0.045158	-0.048159
STRIP1		Panobinostat	FALSE	0.000634283	0.05026	9.81993	40	46.4492			48.7692	-2.31998	0.211006	14.029	FALSE	TRUE	FALSE	TRUE	FALSE	1	0.0147611	TRUE	TRUE	-0.593503	-4.01413	47.9601	49.5838	47.3666	45.5697	0.988291	0.996494	0.995067	0.984483	0	0	0.0481634	0	-0.109708	-0.0724228	-0.0769327	-0.0841815
STRIP2		Panobinostat	FALSE	0.961004	0.99999	0.0516089	40	48.4079			48.5583	-0.150411	0.200439	26.0248	FALSE	FALSE	FALSE	TRUE	FALSE	1	0.987898	TRUE	TRUE	-1.32907	1.02438	49.5425	47.5144	48.2135	48.5388	0.989512	0.935948	0.992514	0.982926	0	0	0	0	-0.0881914	-0.0762682	-0.0906303	-0.063953
STRN		Panobinostat	FALSE	0.429414	0.911988	0.901171	40	52.9315			53.5631	-0.631633	0.266948	32.0078	FALSE	TRUE	TRUE	TRUE	FALSE	0.955583	0.950308	TRUE	TRUE	-0.680486	-0.573085	53.4484	53.6516	52.7679	53.0785	0.943213	0.969982	0.986471	0.992283	0.0162171	0.0280665	0.0330987	0.0304114	-0.208945	-0.169713	-0.130112	-0.151819
STRN3		Panobinostat	FALSE	0.0815948	0.525856	2.73678	40	51.5717			52.8213	-1.24962	0.140078	14.4125	FALSE	TRUE	TRUE	TRUE	FALSE	1	0.928184	TRUE	TRUE	-1.62367	-0.869036	52.9559	52.6576	51.3323	51.7885	0.977996	0.995049	0.989495	0.992029	0	0	0	0.0247774	-0.0647903	-0.125564	-0.0751792	-0.0950146
STRN4		Panobinostat	FALSE	0.103497	0.578045	2.45968	40	49.6808			48.7951	0.885694	0.0939859	9.8818	FALSE	TRUE	FALSE	TRUE	FALSE	1	0.387857	TRUE	TRUE	0.0332727	1.68909	49.3642	48.2439	49.3974	49.933	0.988865	0.991172	0.998797	0.989306	0.0189773	0.00412386	0.00731896	0	-0.0976145	-0.101731	-0.123693	-0.0856747
STUB1		Panobinostat	FALSE	0.843647	0.99999	0.19625	40	44.4377			44.5295	-0.091723	0.0285952	3.66112	FALSE	FALSE	FALSE	TRUE	FALSE	1	0.992772	TRUE	TRUE	-0.550991	0.447234	44.8345	44.1464	44.2835	44.5936	0.996672	0.998925	0.998114	0.997222	0.0421153	0.0253037	0.0418997	0.012739	-0.180857	-0.135831	-0.159292	-0.14581
STX12		Panobinostat	FALSE	0.740525	0.99999	0.33412	40	60.1515			60.4647	-0.313225	0.532964	67.3437	FALSE	TRUE	FALSE	TRUE	FALSE	1	1	TRUE	TRUE	-0.32391	-0.00616928	61.0978	59.5594	60.7739	59.5533	0.823921	0.970022	0.809788	0.964339	0	0	0.0182856	0	-0.114014	-0.070034	-0.065153	-0.0686659
STX3		Panobinostat	FALSE	0.465574	0.930892	0.816729	40	60.2346			58.4073	1.82729	1.39913	169.045	FALSE	TRUE	TRUE	TRUE			0.680579	FALSE	TRUE	3.24968	0.629261	58.3724	58.3996	61.6221	59.0289	0.9547	0.920082	0.690607	0.804558	0	0.0782844	0.0708245	0.112387	-0.114655	-0.147196	-0.123827	-0.976643
STX4		Panobinostat	FALSE	0.000757087	0.054605	9.50582	40	54.8729			49.6551	5.21779	1.37298	92.7392	TRUE	TRUE	TRUE	TRUE	TRUE	0.0005847	1.71357e-16	TRUE	TRUE	4.31048	6.15343	50.715	48.6013	55.0255	54.7548	0.977989	0.980062	0.900488	0.826372	0.140586	0.0722072	0	0	-0.0780693	-0.0781977	-0.103091	-0.111741
STX5		Panobinostat	FALSE	0.836	0.99999	0.206002	40	45.1583			45.0467	0.111645	0.0574031	7.34259	FALSE	TRUE	FALSE	TRUE	FALSE	1	1	TRUE	TRUE	0.0244708	0.195511	45.4812	44.6113	45.5056	44.8068	0.987455	0.992665	0.991851	0.994813	0	0.01238	0	0.00355116	-0.100066	-0.0967281	-0.105749	-0.106551
STX7		Panobinostat	FALSE	0.47731	0.939381	0.790781	40	63.0441			62.4043	0.639852	0.666216	80.6833	FALSE	TRUE	FALSE	TRUE			1	FALSE	TRUE	1.68028	0.138833	61.2976	63.3375	62.9779	63.4763	0.967445	0.906486	0.731248	0.921184	0.154136	0.0708086	0	0.00972054	-0.117835	-0.141999	-0.802285	-0.182192
STXBP1		Panobinostat	FALSE	0.881608	0.99999	0.148681	40	46.7232			46.7247	-0.0015235	0.113633	14.6156	FALSE	FALSE	FALSE	TRUE	FALSE	1	1	TRUE	TRUE	0.2174	-0.294857	46.2995	47.0528	46.5169	46.7579	0.990211	0.99385	0.979014	0.991037	0.00710327	0.130988	0.0377719	0.088988	-0.0999127	-0.13524	-0.101508	-0.182031
STXBP2		Panobinostat	FALSE	0.711956	0.99999	0.375245	40	45.6824			45.6221	0.0602325	0.0259853	3.27065	FALSE	FALSE	FALSE	TRUE	FALSE	1	1	TRUE	TRUE	0.111359	-0.00315518	45.395	45.8499	45.5063	45.8468	0.995304	0.999114	0.997175	0.998991	0.0780173	0.0371051	0.0539831	0.0379349	-0.188272	-0.207455	-0.210758	-0.195762
STXBP3		Panobinostat	FALSE	0.113515	0.593631	2.35342	40	47.2735			46.4427	0.830815	0.13676	14.5008	FALSE	TRUE	FALSE	TRUE	FALSE	0.465732	1	TRUE	TRUE	1.09651	0.579446	46.0525	46.8579	47.149	47.4374	0.998381	0.978063	0.987923	0.995761	0.0219529	0.037169	0.0206521	0.000394306	-0.20304	-0.11275	-0.186281	-0.122497
STXBP5		Panobinostat	FALSE	0.0220409	0.28899	4.36393	40	50.0301			50.2903	-0.260193	0.0323585	2.95736	FALSE	TRUE	FALSE	TRUE	FALSE	1	1	TRUE	TRUE	-0.4341	-0.130062	50.3624	50.2184	49.9283	50.0883	0.996196	0.998213	0.994961	0.998314	0	0.0134043	0.0533547	0.0256293	-0.114482	-0.113821	-0.0887529	-0.0995242
STYX		Panobinostat	FALSE	0.731189	0.99999	0.347398	40	49.9535			49.8801	0.0733366	0.121985	15.3942	FALSE	FALSE	TRUE	TRUE	FALSE	1	0.551625	TRUE	TRUE	-0.474175	0.807468	49.9335	49.8189	49.4593	50.6263	0.994313	0.996225	0.988665	0.986818	0	0.0501855	0.0153704	0.000228669	-0.228274	-0.194352	-0.218329	-0.146316
SUB1		Panobinostat	FALSE	0.926562	0.99999	0.0936415	40	53.9703			53.7424	0.227919	0.183564	23.7365	FALSE	FALSE	TRUE	TRUE	FALSE	0.960737	0.992327	TRUE	TRUE	0.758525	-0.711557	53.9548	53.5236	54.7133	52.8121	0.984091	0.983906	0.985644	0.989925	0.0820605	0.022006	0.0675265	0.0450977	-0.130415	-0.124921	-0.16786	-0.102239
SUCLA2		Panobinostat	FALSE	0.98877	0.99999	0.0164229	40	49.9918			49.9974	-0.00553647	0.576989	75.1737	FALSE	TRUE	FALSE	TRUE	FALSE	1	0.985741	TRUE	TRUE	-0.175138	-0.545753	49.84	50.6416	49.6648	50.0958	0.954201	0.94721	0.987927	0.93754	0.0406133	0.0344336	0.034978	0.0580766	-1.21058	-0.307174	-0.378788	-1.08686
SUCLG1		Panobinostat	FALSE	0.97179	0.99999	0.0382238	40	51.8578			51.7396	0.118194	0.58568	76.1435	FALSE	TRUE	FALSE	TRUE	FALSE	1	0.938855	TRUE	TRUE	0.0863542	0.463337	51.2926	52.1933	51.3789	52.6567	0.966499	0.948963	0.985533	0.919221	0.0233666	0.0150419	0.0274932	0.0278416	-0.274346	-0.339519	-0.217027	-1.1693
SUCLG2		Panobinostat	FALSE	0.991358	0.99999	0.0129345	40	52.8054			52.8099	-0.00447382	0.886205	115.5	FALSE	FALSE	FALSE	TRUE	FALSE	1	1	TRUE	TRUE	0.0425998	-0.0379447	52.7276	52.8758	52.7702	52.8378	0.948134	0.923598	0.958973	0.888848	0.0348926	0.0299439	0.0624722	0.0345978	-1.11195	-1.14152	-1.14346	-1.1478
SUGP1		Panobinostat	FALSE	0.051322	0.421326	3.29288	40	46.5178			46.8509	-0.333023	0.196201	19.355	FALSE	FALSE	FALSE	TRUE	FALSE	0.765108	1	TRUE	TRUE	-1.57018	0.326497	47.9372	46.3293	46.367	46.6558	0.948353	0.994209	0.995927	0.99948	0.0259523	0.0295357	0	0.0256872	-0.0526786	-0.111836	-0.11176	-0.122722
SUGT1		Panobinostat	FALSE	0.247052	0.771067	1.48843	40	52.4855			52.1137	0.371823	0.0521594	5.93982	FALSE	FALSE	FALSE	TRUE	FALSE	0.808689	1	TRUE	TRUE	1.13179	-0.39985	51.6209	52.604	52.7527	52.2041	0.993881	0.993042	0.99686	0.998569	0.00193087	0	0	0	-0.100116	-0.104159	-0.124886	-0.113186
SUMF2		Panobinostat	FALSE	0.785924	0.99999	0.271589	40	50.0547			49.7428	0.311903	0.129655	16.4806	FALSE	TRUE	FALSE	TRUE	FALSE	1	0.97374	TRUE	TRUE	0.0999632	0.714125	50.4009	48.8685	50.5009	49.5826	0.993803	0.987648	0.990502	0.991098	0.0341449	0.0204569	0.0615951	0	-0.171089	-0.116715	-0.168001	-0.136495
SUMO1		Panobinostat	FALSE	0.295899	0.81772	1.2946	40	49.0183			47.498	1.52029	0.234748	27.1834	FALSE	TRUE	TRUE	FALSE	FALSE	1	0.985741	TRUE	TRUE	1.31141	1.57784	47.6471	47.3463	48.9585	48.9242	0.937636	0.946902	0.934096	0.985999	0.0790073	0	0.100205	0.0955667	-0.0454646	-0.0619841	-0.0540505	-0.0561871
SUMO3		Panobinostat	FALSE	0.6212	0.99999	0.517068	40	52.693			52.4274	0.265626	0.327391	40.662	FALSE	FALSE	TRUE	FALSE	FALSE	0.447941	0.185536	TRUE	TRUE	-4.28525	3.40779	54.2169	51.2573	49.9316	54.6651	0.87171	0.983491	0.937091	0.964865	0.228259	0	0.269113	0.094352	-0.0410023	-0.0567937	-0.0451172	-0.0373132
SUOX		Panobinostat	FALSE	0.00396878	0.119555	6.79031	40	56.2351			53.3838	2.85133	0.599573	46.9716	FALSE	TRUE	FALSE	TRUE	TRUE	0.000169668	0.174839	TRUE	TRUE	3.9159	1.78376	52.3783	54.3169	56.2942	56.1007	0.947521	0.94574	0.945152	0.920289	0.221403	0.114109	0.0634545	0	-0.0698754	-0.0650098	-0.129239	-0.109115
SUPT4H1		Panobinostat	FALSE	0.981845	0.99999	0.0254804	40	49.8094			49.97	-0.160572	0.535373	69.69	FALSE	TRUE	TRUE	TRUE	FALSE	1	1	TRUE	TRUE	-0.346526	-0.0480669	49.9761	49.9669	49.6295	49.9189	0.993615	0.862331	0.998562	0.943318	0.0801348	0.0729936	0.0872833	0.0838584	-0.128871	-0.17321	-0.122345	-0.181979
SUPT5H		Panobinostat	FALSE	0.85913	0.99999	0.17669	40	49.568			49.6517	-0.0836783	0.0457044	5.86268	FALSE	FALSE	TRUE	TRUE	FALSE	1	1	TRUE	TRUE	-0.355639	0.127556	49.6229	49.6838	49.2673	49.8114	0.99625	0.996797	0.993784	0.997035	0.0336386	0.0571458	0.0438293	0.0637612	-0.174807	-0.247193	-0.167911	-0.277945
SUPT6H		Panobinostat	FALSE	0.0538374	0.436083	3.2345	40	47.4268			48.7252	-1.29842	0.306644	30.3815	FALSE	TRUE	FALSE	TRUE	FALSE	0.0609723	0.799998	TRUE	TRUE	-1.89538	-0.699618	49.2209	48.2432	47.3255	47.5436	0.923203	0.995811	0.99576	0.99754	0.0309511	0.0374435	0.065987	0.0631697	-0.182183	-0.170772	-0.188578	-0.165508
SUPV3L1		Panobinostat	FALSE	0.851385	0.99999	0.186444	40	52.6767			52.8965	-0.219754	0.137913	17.6741	FALSE	TRUE	TRUE	TRUE	FALSE	1	1	TRUE	TRUE	-0.304533	-0.198794	52.9014	52.8878	52.5969	52.689	0.985421	0.980547	0.98945	0.983658	0.00865135	0.0306457	0.0274552	0.0349796	-0.174878	-0.156925	-0.131527	-0.224218
SURF2		Panobinostat	FALSE	0.916792	0.99999	0.105533	40	51.8984			51.7287	0.169702	0.308454	39.8399	FALSE						1	FALSE	TRUE		-0.357105	51.6031	51.6947		51.3376	0.976852	0.978229		0.978256		0.0659422	0.0612219	0.117424	-0.105431	-0.189481		-0.14018
SWAP70		Panobinostat	FALSE	0.939968	0.99999	0.077333	40	53.3094			53.1843	0.125121	0.0791325	10.2488	FALSE	FALSE	TRUE	TRUE	FALSE	1	0.924137	TRUE	TRUE	0.617061	-0.539539	53.2586	53.0976	53.8756	52.5581	0.992565	0.993679	0.99919	0.993625	0.0116195	0.00289687	0.000480718	0.0106008	-0.167695	-0.132279	-0.176647	-0.123218
SYAP1		Panobinostat	FALSE	0.0709182	0.499029	2.90275	40	52.093			51.3528	0.740193	0.0713331	7.24644	FALSE	TRUE	FALSE	TRUE	FALSE	0.458701	1	TRUE	TRUE	1.49848	0.0374766	51.0432	51.5605	52.5416	51.598	0.984563	0.999052	0.997591	0.996876	0.0163843	0.00138872	0	0.0094324	-0.0998931	-0.122045	-0.135316	-0.114378
SYK		Panobinostat	FALSE	0.0488554	0.410142	3.35322	40	45.4007			45.4401	-0.0393955	0.0908829	8.92555	FALSE	FALSE	FALSE	TRUE	FALSE	1	0.995414	TRUE	TRUE	0.349926	-0.467495	45.2186	45.7045	45.5685	45.237	0.986091	0.986984	0.99394	0.995936	0.070808	0.0132952	0.0555093	0.0567817	-0.140091	-0.107164	-0.193249	-0.197125
SYMPK		Panobinostat	FALSE	0.243486	0.768904	1.50415	40	44.391			44.7717	-0.380692	0.0332302	3.77911	FALSE	TRUE	FALSE	TRUE	FALSE	1	0.987898	TRUE	TRUE	-0.292354	-0.455741	44.5786	44.9506	44.2863	44.4948	0.997332	0.99924	0.998057	0.996978	0.0631333	0.0080444	0.0498945	0.0129667	-0.125189	-0.150053	-0.127137	-0.139622
SYNCRIP		Panobinostat	FALSE	0.84275	0.99999	0.197391	40	52.1701			52.8386	-0.668407	0.510502	65.3537	FALSE	FALSE	TRUE	TRUE	FALSE	0.814665	0.950308	TRUE	TRUE	-1.14987	0.453432	52.8085	52.3656	51.6587	52.8191	0.978435	0.967312	0.885037	0.993265	0.036447	0.0512349	0.0396345	0.0239128	-1.13706	-0.194354	-0.23336	-1.12322
SYNJ1		Panobinostat	FALSE	0.743241	0.99999	0.330287	40	49.2744			49.3409	-0.0664839	0.254144	32.1245	FALSE	FALSE	TRUE	TRUE	FALSE	0.802879	0.541987	TRUE	TRUE	-2.02605	1.2902	49.2132	49.4582	47.1872	50.7484	0.976132	0.990368	0.981558	0.979278	0	0.0396591	0.012368	0.0153998	-0.0914095	-0.109987	-0.0687764	-0.106694
SYNJ2		Panobinostat	FALSE	0.0207076	0.279553	4.4461	40	46.3793			47.3426	-0.963301	0.104174	9.46745	FALSE	TRUE	TRUE	TRUE	FALSE	1	0.304943	TRUE	TRUE	-0.613603	-1.11886	47.1419	47.5455	46.5283	46.4266	0.994866	0.997115	0.994484	0.998394	0.0060196	0.0281629	0.0402307	0.057137	-0.096786	-0.0967732	-0.0789958	-0.192197
SYNRG		Panobinostat	FALSE	0.415265	0.900467	0.936252	40	48.9267			48.5322	0.394442	0.0646524	7.72756	FALSE	TRUE	TRUE	TRUE	FALSE	1	1	TRUE	TRUE	0.439724	0.354713	48.4128	48.6469	48.8525	49.0017	0.991543	0.98252	0.996351	0.987925	0.0442644	0.026173	0.0403578	0.0167907	-0.076643	-0.0767764	-0.0994614	-0.0763226
SZRD1		Panobinostat	FALSE	0.0173201	0.261625	4.68375	40	#NUM!			58.0778	#NUM!	1.09458	97.8881	FALSE			FALSE			1	FALSE	TRUE		-0.151431	55.3356	59.4732		59.3218	0.95749	0.941637	0.407034	0.942214	0.755631	0.286533	0.0900454	0.260866	-0.0291504	-0.0403085	-0.287344	-0.0509568
TAB1		Panobinostat	FALSE	0.248984	0.771067	1.48002	40	47.8577			47.9948	-0.137106	0.0373121	4.2521	FALSE	TRUE	FALSE	TRUE	FALSE	1	1	TRUE	TRUE	-0.173824	-0.119127	47.8495	48.1345	47.6757	48.0154	0.996789	0.995139	0.992924	0.99812	0.017953	0.0330029	0.0611855	0.0457909	-0.153122	-0.150364	-0.14446	-0.16608
TAB2		Panobinostat	FALSE	0.267149	0.782764	1.40413	40	47.8127			48.8533	-1.04064	0.25709	29.4896	FALSE	FALSE	FALSE	TRUE	FALSE	0.469974	1	TRUE	TRUE	-2.82261	0.0306744	50.8174	47.5934	47.9948	47.6241	0.967173	0.995576	0.988734	0.999512	0.0646875	0.0719466	0.053203	0.045826	-0.0952827	-0.178728	-0.0960834	-0.129804
TACC3		Panobinostat	FALSE	0.546658	0.978193	0.649723	40	53.6022			54.7088	-1.10656	0.404882	49.6715	FALSE			TRUE				FALSE	FALSE		-0.133609		54.0358	53.7919	53.9022	0.820042	0.982117	0.855788	0.983488	0.431335	0.297491	0.527765	0.333985	-0.163736	-0.0718225	-0.084992	-0.0830277
TACO1		Panobinostat	FALSE	0.936179	0.99999	0.0819439	40	46.6152			46.6282	-0.013027	0.223746	28.9652	FALSE	FALSE	FALSE	TRUE	FALSE	1	1	TRUE	TRUE	-0.389853	0.109779	46.2982	46.9193	45.9083	47.0291	0.983752	0.970009	0.968267	0.994994	0.02926	0.0393478	0.0590484	0.0212525	-0.18972	-0.217614	-0.193294	-0.383412
TADA1		Panobinostat	FALSE	0.00145992	0.072975	8.38214	40	46.9416			45.8216	1.12004	0.0758252	5.4314	FALSE	TRUE	TRUE	TRUE	FALSE	1	0.351392	TRUE	TRUE	0.683735	1.46249	45.9273	45.711	46.611	47.1735	0.995092	0.995435	0.995024	0.996558	0.00122723	0.0454556	0	0	-0.104093	-0.0994009	-0.0847715	-0.124715
TADA3		Panobinostat	FALSE	0.214242	0.735003	1.64322	40	50.1419			48.3555	1.78644	0.460436	51.7483	FALSE	TRUE	FALSE	TRUE	FALSE	0.0761243	1	TRUE	TRUE	3.3033	0.0708864	49.2558	47.668	52.5591	47.7389	0.965896	0.994438	0.971907	0.995199	0.151116	0	0	0	-0.0667062	-0.0979509	-0.0925728	-0.0910998
TAF12		Panobinostat	FALSE	0.000246559	0.0340265	11.5822	40	47.7725			46.6896	1.08293	0.0532605	3.25459	FALSE	TRUE	TRUE	TRUE	FALSE	0.802879	1	TRUE	TRUE	1.41856	0.731359	46.5769	46.8053	47.9954	47.5367	0.99808	0.996754	0.993592	0.996563	0.0327589	0.0436676	0.0133026	0.00872749	-0.0968253	-0.0885845	-0.100847	-0.0951907
TAF15		Panobinostat	FALSE	0.619943	0.99999	0.51917	40	56.3333			57.6283	-1.29504	0.755301	93.7899	FALSE			FALSE			1	FALSE	TRUE		-0.355178		55.8125		55.4574	0.502719	0.968202	0.76564	0.92201	0.484478	0.110546	0	0.216302	-0.0162948	-0.0735871	-0.036515	-0.0754486
TAF6L		Panobinostat	FALSE	0.221752	0.745272	1.60565	40	46.5812			46.1084	0.47276	0.0960804	10.8328	FALSE	FALSE	FALSE	TRUE	FALSE	1	0.168162	TRUE	TRUE	-0.882707	2.08105	47.1967	44.7641	46.314	46.8452	0.997619	0.986471	0.999223	0.998455	0.0431982	0.0125986	0.0181258	0	-0.0930567	-0.0757663	-0.100879	-0.0992663
TAF7		Panobinostat	FALSE	0.0306786	0.337789	3.93577	40	54.5573			51.6284	2.92884	0.320549	30.1836	FALSE	TRUE	TRUE	TRUE	FALSE	0.802879	0.271167	TRUE	TRUE	2.83116	2.46194	51.6343	51.6074	54.4655	54.0693	0.940421	0.996177	0.949433	0.951259	0.127461	0	0.125862	0.124966	-0.0731451	-0.0854018	-0.0741383	-0.0506243
TAGLN2		Panobinostat	FALSE	0.932381	0.99999	0.0865646	40	51.1175			50.9383	0.179268	0.114921	14.8706	FALSE	FALSE	TRUE	TRUE	FALSE	1	1	TRUE	TRUE	0.461588	-0.158763	50.9194	50.9525	51.381	50.7937	0.985333	0.997368	0.98865	0.977354	0.0784778	0.0657426	0.0746074	0.0686831	-0.168404	-0.15678	-0.178256	-0.142435
TALDO1		Panobinostat	FALSE	0.248823	0.771067	1.48071	40	51.1353			50.6674	0.467888	0.0608228	6.93096	FALSE	TRUE	FALSE	TRUE	FALSE	1	1	TRUE	TRUE	0.606869	0.365693	50.2251	51.1138	50.832	51.4795	0.98836	0.994632	0.9969	0.991724	0.222097	0.188071	0.189771	0.191209	-0.155695	-0.125743	-0.142947	-0.134709
TANGO2		Panobinostat	FALSE	0.807314	0.99999	0.243183	40	54.4898			54.2916	0.198203	0.157937	20.1302	FALSE	TRUE	FALSE	TRUE	FALSE	1	1	TRUE	TRUE	0.201398	0.250291	54.0987	54.4206	54.3001	54.6709	0.979993	0.985939	0.991495	0.971833	0.0332876	0.0123604	0.0923752	0.015341	-0.196375	-0.16425	-0.164871	-0.201587
TANK		Panobinostat	FALSE	0.797793	0.99999	0.255751	40	47.3698			47.4196	-0.0497136	0.142257	18.1099	FALSE	FALSE	FALSE	TRUE	FALSE	1	1	TRUE	TRUE	-0.14404	0.0766686	47.4	47.4803	47.256	47.5569	0.950291	0.992166	0.988865	0.979532	0.241162	0.190174	0.22758	0.197492	-0.182505	-0.0992682	-0.158436	-0.0830431
TAOK1		Panobinostat	FALSE	0.505878	0.952802	0.730275	40	51.0002			50.667	0.333124	0.11283	13.7401	FALSE	TRUE	FALSE	TRUE	FALSE	1	1	TRUE	TRUE	0.554852	0.168588	50.3708	50.8639	50.9256	51.0325	0.980814	0.990128	0.989662	0.984619	0.0745035	0.0473632	0.0249396	0.0398009	-0.145549	-0.193507	-0.223747	-0.154202
TAOK3		Panobinostat	FALSE	0.863616	0.99999	0.171066	40	50.3961			50.274	0.122172	0.0578266	7.42167	FALSE	TRUE	FALSE	TRUE	FALSE	1	1	TRUE	TRUE	0.0293705	0.255573	50.3819	50.1168	50.4113	50.3724	0.997521	0.98696	0.991695	0.995776	0.00243796	0.0299845	0.0275121	0.0215156	-0.20654	-0.147662	-0.169214	-0.198495
TARBP1		Panobinostat	FALSE	0.406239	0.892582	0.959289	40	51.7977			52.1565	-0.358825	0.1031	12.2976	FALSE	TRUE	FALSE	TRUE	FALSE	1	0.975893	TRUE	TRUE	-0.272968	-0.488853	51.8497	52.4967	51.5767	52.0078	0.993452	0.981954	0.995095	0.984182	0.0157026	0.0254766	0.0581897	0.0230438	-0.176334	-0.147729	-0.135827	-0.118266
TARS		Panobinostat	FALSE	0.779485	0.99999	0.280266	40	49.6992			49.4905	0.208745	0.0496545	6.30643	FALSE	FALSE	FALSE	TRUE	FALSE	1	1	TRUE	TRUE	-0.0289616	0.449574	49.0003	49.9491	48.9713	50.3987	0.999352	0.999727	0.99947	0.999269	0.0281762	0.02646	0.0333633	0.0160259	-0.132132	-0.143646	-0.141108	-0.144174
TARS2		Panobinostat	FALSE	0.720526	0.99999	0.362752	40	51.6467			51.8124	-0.16572	0.102682	12.9394	FALSE	TRUE	FALSE	TRUE	FALSE	1	1	TRUE	TRUE	-0.463303	-0.00271877	51.6118	52.0193	51.1485	52.0166	0.988412	0.981881	0.992314	0.997395	0.0001198	0.00459522	0.0118865	0.0132882	-0.134715	-0.122013	-0.0853774	-0.139124
TAS2R1		Panobinostat	FALSE	0.934318	0.99999	0.084208	40	63.1719			63.8412	-0.669322	1.3096	169.498	FALSE							FALSE	FALSE		-0.702661		63.7608	64.2777	63.0581		0.896873	0.848515	0.647028	0	0		0		-0.211436	-0.191176	-0.943147
TATDN1		Panobinostat	FALSE	0.178052	0.68882	1.84659	40	63.3255			61.0133	2.31223	0.778445	86.0123	FALSE	FALSE	TRUE	TRUE	FALSE	9.94197e-06	1	TRUE	TRUE	4.10248	-0.487252	61.057	60.9652	65.1595	60.478	0.813242	0.914737	0.907425	0.942168	0	0	0	0	-0.050921	-0.0551399	-0.347126	-0.0813435
TATDN3		Panobinostat	FALSE	0.783276	0.99999	0.27515	40	58.1591			58.3571	-0.197974	0.214698	27.2813	FALSE	FALSE	FALSE	FALSE		1		TRUE	FALSE	0.942721	-0.494067	57.8806	59.0484	58.8233	58.5543	0.95225	0.960118	0.946605	0.930477	0.370311	0.260458	0.29099	0.322352	-0.0372905	-0.0541157	-0.0428869	-0.0638015
TAX1BP1		Panobinostat	FALSE	0.706161	0.99999	0.383771	40	50.0096			50.3448	-0.335176	0.157133	19.7617	FALSE	TRUE	FALSE	TRUE	FALSE	1	1	TRUE	TRUE	-0.601583	-0.134305	50.5583	50.1432	49.9568	50.0089	0.991301	0.971609	0.995008	0.98145	0.0293191	0.0388067	0.0358813	0.0546091	-0.145591	-0.225729	-0.137122	-0.210427
TAX1BP3		Panobinostat	FALSE	0.152173	0.658262	2.02143	40	45.8973			47.361	-1.46373	0.228294	24.8639	FALSE	TRUE	FALSE	TRUE	FALSE	1	0.281639	TRUE	TRUE	-1.10764	-2.21995	45.8578	48.9459	44.7502	46.726	0.980661	0.995672	0.968757	0.992101	0	0.0357452	0.0516716	0.0191732	-0.0887277	-0.0727806	-0.0641506	-0.0900542
TBC1D10B		Panobinostat	FALSE	0.0136585	0.241276	5.00543	40	49.3163			47.6779	1.63842	0.177621	15.5486	FALSE	TRUE	TRUE	TRUE	FALSE	0.227957	0.524843	TRUE	TRUE	1.79109	1.48487	47.9104	47.4267	49.7015	48.9116	0.961164	0.993408	0.986751	0.992757	0.00814647	0	0	0	-0.0740922	-0.0869676	-0.137973	-0.0895926
TBC1D13		Panobinostat	FALSE	0.478703	0.939381	0.787745	40	55.4116			54.947	0.464684	0.121777	14.7521	FALSE	TRUE	FALSE	TRUE	FALSE	0.903006	1	TRUE	TRUE	0.836302	0.0585846	54.7918	55.047	55.6281	55.1056	0.988195	0.9962	0.971386	0.995645	0.0286038	0.017186	0.0581287	0	-0.16529	-0.11088	-0.174816	-0.127749
TBC1D15		Panobinostat	FALSE	0.243645	0.768904	1.50345	40	48.053			47.6425	0.410518	0.0811769	9.23241	FALSE	TRUE	FALSE	TRUE	FALSE	0.961167	1	TRUE	TRUE	0.859753	0.249194	47.0137	47.9835	47.8734	48.2327	0.990524	0.995729	0.995316	0.996238	0.0511601	0.0293459	0.00549933	0.0543855	-0.116453	-0.214008	-0.134255	-0.128362
TBC1D2		Panobinostat	FALSE	0.514699	0.955858	0.712301	40	46.025			45.8529	0.172008	0.0999733	12.1945	FALSE	TRUE	FALSE	TRUE	FALSE	1	1	TRUE	TRUE	0.316172	0.157081	45.506	46.0865	45.8221	46.2436	0.980115	0.992425	0.992823	0.983598	0.0692015	0.0686776	0.0139966	0.0765332	-0.11211	-0.158055	-0.174652	-0.1651
TBC1D22A		Panobinostat	FALSE	0.164627	0.675749	1.9336	40	56.3972			55.1983	1.19892	0.190094	20.8533	FALSE	FALSE	FALSE	TRUE	FALSE	0.0679015	1	TRUE	TRUE	2.8725	-0.351711	53.7971	56.3318	56.6696	55.9801	0.981811	0.996174	0.978617	0.97264	0.0225475	0	0	0	-0.0634351	-0.0909912	-0.09988	-0.0804696
TBC1D22B		Panobinostat	FALSE	0.201509	0.720803	1.71026	40	51.2981			50.8794	0.418667	0.054729	6.11636	FALSE	TRUE	TRUE	TRUE	FALSE	1	1	TRUE	TRUE	0.445733	0.387428	51.0093	50.7457	51.455	51.1331	0.992488	0.991398	0.995658	0.997395	0.0625898	0.0260353	0.0270326	0.0142473	-0.143763	-0.131373	-0.142469	-0.133786
TBC1D23		Panobinostat	FALSE	0.800813	0.99999	0.251751	40	48.9465			48.6981	0.248429	0.11357	14.4635	FALSE	TRUE	FALSE	TRUE	FALSE	1	1	TRUE	TRUE	0.58581	0.348345	48.1852	48.7738	48.771	49.1222	0.953952	0.995106	0.997238	0.996749	0.025807	0.0387278	0	0.0312979	-0.0831717	-0.164753	-0.139305	-0.139089
TBC1D24		Panobinostat	FALSE	0.937179	0.99999	0.080728	40	49.9955			50.0143	-0.0188173	0.0392575	5.08272	FALSE	TRUE	FALSE	TRUE	FALSE	1	1	TRUE	TRUE	-0.0490186	-0.0280029	49.7061	50.327	49.6571	50.299	0.998262	0.99966	0.996224	0.993419	0.0485118	0.0364878	0.0567839	0.0436556	-0.16349	-0.153578	-0.137666	-0.183047
TBC1D4		Panobinostat	FALSE	0.51806	0.95757	0.705537	40	49.5242			49.8372	-0.312983	0.11709	14.2913	FALSE	FALSE	FALSE	TRUE	FALSE	0.995824	1	TRUE	TRUE	-0.721396	0.0820258	50.2944	49.398	49.573	49.48	0.992771	0.963952	0.995357	0.995088	0.00613382	0.0128642	0.0352565	0.0470711	-0.130307	-0.138191	-0.107812	-0.120321
TBC1D5		Panobinostat	FALSE	0.239089	0.764456	1.52389	40	48.0806			48.4403	-0.35968	0.0435704	4.94672	FALSE	TRUE	TRUE	TRUE	FALSE	1	0.987898	TRUE	TRUE	-0.226835	-0.496794	48.4258	48.4479	48.199	47.9511	0.995299	0.994766	0.995844	0.993565	0.0569383	0.0252662	0.0327714	0.0496055	-0.151449	-0.181445	-0.152918	-0.140753
TBC1D9B		Panobinostat	FALSE	0.144096	0.653741	2.08264	40	48.3711			48.7065	-0.335422	0.0657405	7.12422	FALSE	TRUE	FALSE	TRUE	FALSE	1	1	TRUE	TRUE	-0.700077	-0.0623253	48.9808	48.4978	48.2807	48.4355	0.999124	0.989941	0.989697	0.995847	0.0291933	0.0422066	0.0116649	0.0402525	-0.120139	-0.194167	-0.0998205	-0.124314
TBCA		Panobinostat	FALSE	0.556734	0.979869	0.630762	40	59.1971			59.0807	0.116421	0.5797	71.2429	FALSE			FALSE			0.253444	FALSE	TRUE		3.18864	60.8725	55.7546		58.9432	0.794591	0.988792	0.950645	0.987864	0.511334	0.195833	0.413575	0.104713	-0.0868592	-0.0489801	-0.344934	-0.0591467
TBCB		Panobinostat	FALSE	0.000614978	0.05026	9.87529	40	48.432			49.2259	-0.79389	0.0979686	6.49559	FALSE	TRUE	FALSE	TRUE	FALSE	0.950599	0.244172	TRUE	TRUE	-0.692139	-1.22255	48.9334	49.8207	48.2413	48.5982	0.996596	0.993581	0.999419	0.997432	0	0.0302786	0.0122201	0.0283989	-0.219545	-1.21924	-0.163676	-0.17825
TBCC		Panobinostat	FALSE	0.371461	0.871284	1.05338	40	52.2836			52.0398	0.243796	0.0957062	11.3202	FALSE	FALSE	FALSE	TRUE	FALSE	1	0.833865	TRUE	TRUE	-0.0870011	0.576774	52.214	51.8287	52.127	52.4055	0.974757	0.989533	0.992392	0.99848	0	0.0033021	0	0.00612228	-0.123107	-0.100199	-0.124099	-0.162051
TBCD		Panobinostat	FALSE	0.68401	0.99999	0.416979	40	50.3527			50.1695	0.183122	0.0714405	8.95655	FALSE	TRUE	FALSE	TRUE	FALSE	1	1	TRUE	TRUE	0.0568222	0.224022	50.0879	50.2573	50.1447	50.4813	0.995152	0.987624	0.986631	0.994627	0.0604525	0.0461997	0.0334946	0.0367164	-0.147162	-0.172711	-0.145871	-0.218685
TBCE		Panobinostat	FALSE	0.477707	0.939381	0.789914	40	45.5274			45.7651	-0.237643	0.0339444	4.11122	FALSE	TRUE	TRUE	TRUE	FALSE	1	1	TRUE	TRUE	-0.226401	-0.253493	45.6707	45.8618	45.4443	45.6083	0.990587	0.99796	0.9952	0.998113	0.056588	0.0332325	0.0515144	0.040878	-0.166724	-0.20298	-0.170855	-0.18446
TBK1		Panobinostat	FALSE	0.709505	0.99999	0.378844	40	45.1656			45.3371	-0.171501	0.0310716	3.90951	FALSE	TRUE	TRUE	TRUE	FALSE	1	1	TRUE	TRUE	-0.13572	-0.17816	45.3838	45.2739	45.2481	45.0958	0.996542	0.991938	0.998866	0.995585	0.034639	0.00551452	0.0247408	0	-0.139316	-0.124836	-0.128995	-0.140683
TBL1XR1		Panobinostat	FALSE	0.170314	0.67891	1.89584	40	51.7152			53.2198	-1.50465	0.414806	45.6463	FALSE	TRUE	TRUE	TRUE	FALSE	0.802879	0.800999	TRUE	TRUE	-1.17886	-2.05662	52.7784	53.5548	51.5995	51.4982	0.964984	0.975407	0.958461	0.983684	0.183595	0	0	0.00247481	-0.0551082	-0.0638676	-0.314836	-0.0568169
TBPL1		Panobinostat	FALSE	0.459331	0.925988	0.83081	40	47.7976			48.7338	-0.936202	0.528664	63.7925	FALSE	TRUE	FALSE	TRUE	FALSE	1	0.0377137	TRUE	TRUE	-0.239924	-1.63542	48.0809	49.2629	47.841	47.6275	0.911934	0.98922	0.993063	0.937483	0.0362788	0.0377479	0.0776153	0.0389875	-0.256567	-0.328268	-0.162102	-0.394349
TBRG4		Panobinostat	FALSE	0.637208	0.99999	0.490656	40	46.6071			46.2878	0.319311	0.321483	40.0268	FALSE	TRUE	FALSE	TRUE	FALSE	1	1	TRUE	TRUE	0.146442	0.197495	45.6029	46.882	45.7493	47.0795	0.979201	0.950104	0.977937	0.988784	0.0242145	0.0289735	0.0255355	0.0174705	-0.164943	-0.189063	-0.20334	-0.371318
TCEA1		Panobinostat	FALSE	0.108033	0.586856	2.41024	40	51.3882			51.1319	0.256317	0.0353158	3.7277	FALSE	TRUE	FALSE	TRUE	FALSE	1	1	TRUE	TRUE	0.112367	0.353548	50.9882	51.2808	51.1005	51.6343	0.995166	0.997075	0.993904	0.99814	0.0783559	0.0822181	0.0581671	0.0578485	-0.0879579	-0.0830575	-0.0959815	-0.11016
TCEB2		Panobinostat	FALSE	0.820324	0.99999	0.226198	40	53.7602			53.6085	0.151703	0.223626	28.5491	FALSE	FALSE	FALSE	TRUE	FALSE	0.985858	1	TRUE	TRUE	0.807285	-0.17544	53.1679	53.6313	53.9752	53.4558	0.963311	0.968554	0.998092	0.976229	0.0504148	0.0651561	0.0294635	0	-0.35335	-0.0938781	-0.206736	-0.235745
TCEB3		Panobinostat	FALSE	0.460108	0.92656	0.829046	40	44.2679			44.5151	-0.247228	0.0427064	5.15409	FALSE	FALSE	FALSE	TRUE	FALSE	1	1	TRUE	TRUE	-0.463256	0.0640159	44.8099	44.1232	44.3467	44.1872	0.995986	0.996004	0.994801	0.998481	0.0238532	0.0192151	0.0268974	0.0162964	-0.253619	-0.181357	-0.17052	-0.223359
TCERG1		Panobinostat	FALSE	0.685359	0.99999	0.414927	40	47.6789			47.6065	0.0724012	0.0328399	4.11797	FALSE	TRUE	FALSE	TRUE	FALSE	1	1	TRUE	TRUE	0.14376	0.00250631	47.5958	47.6062	47.7396	47.6087	0.998916	0.993981	0.992846	0.998107	0.0391986	0.0452282	0.0267371	0.0354563	-0.252646	-0.212129	-0.247109	-0.198554
TCF12		Panobinostat	FALSE	0.0120442	0.228651	5.17847	40	47.9233			47.4587	0.46459	0.0894611	7.74312	FALSE	FALSE	FALSE	TRUE	FALSE	1	0.68036	TRUE	TRUE	-0.102849	1.15478	47.6999	47.2034	47.5971	48.3582	0.994279	0.997369	0.980369	0.99742	0.00336284	0.0383072	0.0396159	0.0332055	-0.114895	-0.109866	-0.0829023	-0.067654
TCOF1		Panobinostat	FALSE	0.981555	0.99999	0.0258534	40	53.5797			53.8244	-0.244765	0.972888	126.637	FALSE	FALSE	FALSE	TRUE			0.987898	FALSE	TRUE	-0.254729	0.467724	53.2537	53.6595	52.999	54.1272	0.891497	0.945165	0.754028	0.969544	0.217939	0.149144	0.276301	0.0997575	-0.561382	-0.128789	-0.183458	-0.15869
TCP1		Panobinostat	FALSE	0.11659	0.60365	2.32283	40	56.6676			58.7532	-2.08552	1.20819	128.419	FALSE	TRUE	TRUE	TRUE			0.25407	FALSE	TRUE	-3.1598	-1.01371	58.9879	58.221	55.8281	57.2073	0.733523	0.9116	0.959863	0.988709	0	0.0217948	0.0925055	0.0606708	-0.962374	-0.15122	-0.0739089	-0.115818
TCP11L1		Panobinostat	FALSE	0.195054	0.708141	1.746	40	47.972			49.0493	-1.07738	0.214719	23.9246	FALSE						0.203135	FALSE	TRUE		-2.40962	48.122	50.1464		47.7367	0.989704	0.997093		0.99086		0.00726927	0.0196124	0.0711989	-0.130322	-0.0965943		-0.0869936
TELO2		Panobinostat	FALSE	0.281311	0.802331	1.34868	40	44.738			45.3081	-0.570036	0.0734251	8.46269	FALSE	TRUE	TRUE	TRUE	FALSE	1	0.992772	TRUE	TRUE	-0.469787	-0.708073	45.3297	45.3011	44.8599	44.593	0.984585	0.98653	0.997128	0.990973	0.0152751	0.00264278	0.000942392	9.1568e-05	-0.146968	-0.103203	-0.131793	-0.115483
TERF2		Panobinostat	FALSE	0.899382	0.99999	0.126802	40	47.9063			47.6881	0.218176	0.285767	36.8336	FALSE	FALSE	TRUE	TRUE	FALSE	0.844962	1	TRUE	TRUE	-0.829058	0.747714	47.9535	48.0794	47.1244	48.8271	0.922801	0.979744	0.993407	0.970737	0	0	0.00392474	0.0275662	-0.150175	-0.0607562	-0.080481	-0.0597769
TERF2IP		Panobinostat	FALSE	0.275609	0.795404	1.37064	40	50.5115			50.505	0.00648394	0.0654598	7.53033	FALSE	FALSE	FALSE	TRUE	FALSE	1	1	TRUE	TRUE	0.0790662	-0.0752	50.7001	50.3075	50.7792	50.2323	0.98988	0.988606	0.988635	0.996846	0.0402355	0.026551	0.0335742	0.0413971	-0.0748788	-0.0650747	-0.0880158	-0.076489
TES		Panobinostat	FALSE	0.232638	0.754418	1.55355	40	52.9299			52.4224	0.507552	0.0859365	9.73207	FALSE	TRUE	TRUE	TRUE	FALSE	0.95319	1	TRUE	TRUE	0.715325	0.245627	52.3002	52.5351	53.0155	52.7807	0.984076	0.998379	0.997655	0.98881	0.0159175	0.00262941	6.49668e-05	0.0118849	-0.161207	-0.188363	-0.247218	-0.174332
TFAM		Panobinostat	FALSE	0.881324	0.99999	0.149032	40	53.1777			53.3575	-0.179757	2.04659	263.226	FALSE	FALSE	FALSE	TRUE			0.391189	FALSE	TRUE	1.20044	-1.07878	51.9862	54.3743	53.1867	53.2955	0.902016	0.827287	0.763322	0.874252	0.122029	0.110731	0.101494	0.113501	-0.15418	-0.177724	-0.531194	-0.256067
TFB1M		Panobinostat	FALSE	0.200836	0.720088	1.71393	40	49.0121			50.2152	-1.20313	0.331826	37.0725	FALSE	TRUE	FALSE	TRUE	FALSE	1	0.000378333	TRUE	TRUE	-0.0178622	-1.94411	48.4333	51.3894	48.4155	49.4453	0.960663	0.980996	0.982201	0.988459	0	0.0249774	0	0.0728824	-0.0853354	-0.147688	-0.113745	-0.138279
TFB2M		Panobinostat	FALSE	0.850478	0.99999	0.187591	40	51.4708			51.4834	-0.0126368	0.152518	19.5436	FALSE	FALSE	TRUE	TRUE	FALSE	1	1	TRUE	TRUE	-0.365862	0.321609	51.4833	51.4338	51.1174	51.7554	0.992224	0.975038	0.988873	0.982922	0	0.0632437	0.0603736	0.0351854	-0.192608	-0.12988	-0.155588	-0.19342
TFG		Panobinostat	FALSE	0.0461278	0.397484	3.42392	40	#NUM!			#NUM!	#NUM!	0.54608	53.3519	FALSE			FALSE				FALSE	FALSE		0.152323		64.771		64.9234	0.950108	0.967475	0.246488	0.943634	0.897288	0.418094	0.543826	0.463024	-0.0269029	-0.04155	-0.0796371	-0.0377188
TFRC		Panobinostat	FALSE	0.969755	0.99999	0.0407665	40	54.577			54.5479	0.0290185	2.10326	273.375	FALSE	FALSE	FALSE	TRUE			1	FALSE	TRUE	1.19168	-0.157846	52.987	55.2838	54.1787	55.126	0.895203	0.80599	0.740954	0.871075	0.0822471	0.0751171	0.178651	0.126473	-0.627971	-0.234551	-0.181654	-0.132634
TGFB1		Panobinostat	FALSE	0.9691	0.99999	0.0415824	40	59.712			59.9283	-0.216281	0.416751	54.1636	FALSE	FALSE	FALSE	FALSE	FALSE	1	1	TRUE	TRUE	-0.87744	0.780043	61.9576	57.292	61.0801	58.0721	0.956362	0.950306	0.954542	0.869598	0	0	0	0	-0.0656439	-0.0432395	-0.0528622	-0.0428653
TGFBRAP1		Panobinostat	FALSE	0.686977	0.99999	0.412472	40	47.6822			47.9812	-0.29897	0.116249	14.5805	FALSE	FALSE	FALSE	TRUE	FALSE	0.726271	1	TRUE	TRUE	-0.964857	0.313891	48.2878	47.7467	47.3229	48.0606	0.98666	0.991432	0.993384	0.977344	0.094343	0.058282	0.113755	0.0369655	-0.153516	-0.178909	-0.180833	-0.129724
TGM2		Panobinostat	FALSE	0.818038	0.99999	0.229166	40	53.1782			53.0726	0.105614	0.0178013	2.27196	FALSE	FALSE	FALSE	TRUE	FALSE	1	1	TRUE	TRUE	0.265517	-0.0684362	52.9042	53.2567	53.1698	53.1883	0.998911	0.998462	0.99858	0.996993	0.0014015	0.0136501	0.017555	0.00953338	-0.157826	-0.132292	-0.148227	-0.138151
TGS1		Panobinostat	FALSE	0.0185319	0.26805	4.59335	40	44.7144			45.2943	-0.579911	0.048076	4.3257	FALSE	TRUE	FALSE	TRUE	FALSE	0.978369	1	TRUE	TRUE	-1.14369	-0.0495197	45.6039	44.9865	44.4602	44.937	0.992862	0.998229	0.998781	0.999931	0.00472286	0.0190604	0.0576772	0.00657786	-0.121494	-0.124148	-0.12347	-0.152845
TH1L|NELFCD		Panobinostat	FALSE	0.240365	0.76719	1.51812	40	45.1268			44.7584	0.36849	0.051016	5.79489	FALSE	TRUE	TRUE	TRUE	FALSE	1	1	TRUE	TRUE	0.554612	0.0684963	44.7495	44.7822	45.3041	44.8507	0.994793	0.994409	0.997496	0.994878	0.0400776	0.0222759	0.020725	0.00973525	-0.12536	-0.177593	-0.186147	-0.125726
THADA		Panobinostat	FALSE	0.349712	0.850306	1.11706	40	48.5439			49.0055	-0.461647	0.105463	12.4041	FALSE	TRUE	FALSE	TRUE	FALSE	1	1	TRUE	TRUE	-0.669679	-0.163448	48.4601	49.4771	47.7904	49.3137	0.991339	0.993003	0.994966	0.993367	0.01488	0.0417445	0.0445155	0.0507193	-0.129598	-0.167655	-0.113195	-0.116836
THEM4		Panobinostat	FALSE	0.378835	0.877232	1.03268	40	59.1399			56.9326	2.20725	4.47632	530.438	FALSE	FALSE	FALSE	TRUE			1	FALSE	TRUE	9.89965	-0.350127	55.71	58.1362	65.6097	57.7861	0.842652	0.877843	0.0176115	0.943419	0	0.0269596	0.063154	0.0667571	-0.185576	-0.179744	-0.12214	-0.132562
THEMIS2		Panobinostat	FALSE	0.544037	0.976253	0.654712	40	46.5027			46.5147	-0.0119931	0.0594043	7.28445	FALSE	FALSE	FALSE	TRUE	FALSE	1	1	TRUE	TRUE	0.199608	-0.24605	46.2763	46.7602	46.4759	46.5141	0.994773	0.994397	0.983532	0.992674	0	0	0.0143027	0.015376	-0.127778	-0.120142	-0.0949568	-0.116152
THG1L		Panobinostat	FALSE	0.876046	0.99999	0.155574	40	56.0273			55.9067	0.120573	0.168728	21.6876	FALSE	FALSE	TRUE	TRUE	FALSE	0.971335	0.893265	TRUE	TRUE	0.844502	-0.911941	55.9844	55.8233	56.8289	54.9114	0.991173	0.977523	0.974728	0.997155	0.0427959	0	0	0.00193499	-0.119848	-0.120938	-0.135604	-0.0923141
THNSL1		Panobinostat	FALSE	0.80923	0.99999	0.240668	40	51.2708			51.5228	-0.251998	0.112104	14.2919	FALSE	FALSE	FALSE	TRUE	FALSE	1	1	TRUE	TRUE	-0.882923	0.238381	51.8729	51.1596	50.9899	51.398	0.990063	0.976206	0.988412	0.992488	0	0.0489088	0.0298606	0.0597348	-0.101975	-0.111909	-0.0826995	-0.128581
THOC1		Panobinostat	FALSE	0.816273	0.99999	0.231463	40	48.2237			47.7468	0.476934	0.249103	31.7857	FALSE	TRUE	FALSE	TRUE	FALSE	1	1	TRUE	TRUE	0.759067	0.457579	46.7744	48.6266	47.5334	49.0842	0.97576	0.978931	0.958799	0.958723	0	0.0169772	0	0.022852	-0.0784383	-0.104095	-0.0931639	-0.070767
THOC2		Panobinostat	FALSE	0.323945	0.835654	1.19816	40	49.4458			48.1811	1.26468	0.481	56.1703	FALSE	FALSE	FALSE	TRUE	FALSE	0.0207884	1	TRUE	TRUE	2.59895	-0.233167	47.1995	49.0883	49.7984	48.8551	0.961555	0.956749	0.909234	0.973315	0.170038	0	0	0.045028	-0.08779	-0.11201	-1.04345	-0.0814328
THOC3		Panobinostat	FALSE	0.833962	0.99999	0.208612	40	51.6332			51.3712	0.262035	0.119733	15.3115	FALSE	TRUE	FALSE	TRUE	FALSE	1	1	TRUE	TRUE	0.225533	0.561511	50.8583	51.6137	51.0838	52.1753	0.95259	0.996343	0.987375	0.988921	0	0	0	0	-0.0513581	-0.0750258	-0.0663592	-0.071584
THOC5		Panobinostat	FALSE	0.996463	0.99999	0.00574623	40	53.5818			53.1471	0.434711	91.3786	11917.8	FALSE	TRUE	TRUE	TRUE				FALSE	FALSE	0.184736	1.52848	53.1247	53.1696	53.3095	54.6981	0.555719	0.267093	-0.0389395	0.09594	0.0193358	0.0835737	0.135819	0.0928621	-1.01804	-1.06727	-1.14999	-0.375952
THOP1		Panobinostat	FALSE	0.253413	0.773112	1.46098	40	58.6741			57.4519	1.22219	0.178824	20.4121	FALSE	TRUE	FALSE	TRUE	FALSE	1	1	TRUE	TRUE	1.63337	0.757663	58.1057	56.794	59.739	57.5517	0.985589	0.989822	0.951035	0.982367	0	0	0	0	-0.068765	-0.0664888	-0.0757741	-0.0690442
THRAP3		Panobinostat	FALSE	0.448685	0.921681	0.855287	40	48.3516			48.3744	-0.0227876	0.0795665	9.57982	FALSE	FALSE	TRUE	TRUE	FALSE	1	1	TRUE	TRUE	-0.461251	0.512018	48.5603	48.1042	48.0991	48.6162	0.997997	0.99758	0.962975	0.994937	0.0546791	0.017042	0.124652	0.033904	-0.094885	-0.0625857	-0.0644976	-0.0627421
THUMPD1		Panobinostat	FALSE	0.716437	0.99999	0.368695	40	56.603			56.2576	0.345447	0.110248	13.885	FALSE	FALSE	FALSE	TRUE	FALSE	0.705196	1	TRUE	TRUE	0.895749	-0.421665	55.996	56.4972	56.8917	56.0755	0.994818	0.997124	0.978045	0.98852	0.0549611	0	0.0448678	0.034956	-0.151883	-0.167062	-0.193806	-0.121039
THUMPD2		Panobinostat	FALSE	0.927886	0.99999	0.0920308	40	54.3453			54.0777	0.267634	0.137744	17.8144	FALSE	TRUE	FALSE	TRUE	FALSE	1	1	TRUE	TRUE	0.209601	0.517835	54.9311	53.0649	55.1407	53.5828	0.97431	0.988003	0.981449	0.972829	0	0	0	0	-0.0639749	-0.0524288	-0.0577406	-0.0608705
THUMPD3		Panobinostat	FALSE	0.617695	0.99999	0.52294	40	53.5635			53.6939	-0.130445	0.0502282	6.23492	FALSE	FALSE	FALSE	TRUE	FALSE	1	0.992772	TRUE	TRUE	0.125818	-0.476789	53.6051	53.7676	53.7309	53.2908	0.995541	0.99114	0.999329	0.99558	0.0191905	0.00832958	0.0174544	0.00750937	-0.253558	-0.208821	-0.230117	-0.162988
THYN1		Panobinostat	FALSE	0.865537	0.99999	0.168663	40	50.9593			50.9638	-0.00449835	0.105587	13.5546	FALSE	FALSE	FALSE	TRUE	FALSE	1	1	TRUE	TRUE	0.308863	-0.254786	50.3235	51.5404	50.6324	51.2856	0.993487	0.998966	0.989136	0.990895	0.0268492	0.0292112	0.0192281	0.0463488	-0.17565	-0.228055	-0.263926	-0.20769
TIA1		Panobinostat	FALSE	0.0621185	0.466187	3.0613	40	50.4178			51.6535	-1.23573	0.122089	12.2542	FALSE	TRUE	TRUE	TRUE	FALSE	0.985858	1	TRUE	TRUE	-1.45782	-1.03413	52.0906	51.1612	50.6328	50.1271	0.992353	0.990415	0.978712	0.991189	0	0.00406303	0	0.00578593	-0.0900568	-0.0799901	-0.0909974	-0.0722973
TIMELESS		Panobinostat	FALSE	0.556645	0.979869	0.630929	40	41.9516			42.0327	-0.081093	0.0158347	1.94599	FALSE	FALSE	FALSE	TRUE	FALSE	1	1	TRUE	TRUE	-0.163723	0.00188466	42.1538	41.9127	41.9901	41.9146	0.997952	0.997607	0.995745	0.998107	0.0360513	0.0265588	0.0338399	0.0345957	-0.286095	-0.275902	-0.24885	-0.281182
TIMM10		Panobinostat	FALSE	0.816978	0.99999	0.230546	40	#NUM!			#NUM!	#NUM!	7.38137	941.95	FALSE			FALSE				FALSE	FALSE							0.445631	0.00959797	0.63531	0.201366	1.48045	1.5	1.5	0.908998	0.596304	-0.149009	0.147927	0.623605
TIMM13		Panobinostat	FALSE	0.926293	0.99999	0.0939684	40	#NUM!			67.1036	#NUM!	2.96122	382.9	FALSE							FALSE	FALSE				64.6443				0.749535	0.312907	-0.0990918	0	0.543086		0		-0.0802937	-0.0106189	-0.430295
TIMM44		Panobinostat	FALSE	0.953499	0.99999	0.060824	40	49.8356			49.9425	-0.106864	0.413452	53.634	FALSE	FALSE	FALSE	TRUE	FALSE	1	1	TRUE	TRUE	0.126494	-0.162033	49.7337	49.9683	49.8602	49.8063	0.992426	0.91556	0.994188	0.95294	0.0246605	0.033739	0.0188702	0.0489774	-0.159346	-0.642462	-0.162827	-0.240173
TIMM8A		Panobinostat	FALSE	0.801438	0.99999	0.250925	40	62.4482			63.1502	-0.70204	1.11529	142.047	FALSE	FALSE	FALSE	TRUE				FALSE	FALSE	-2.15581	2.41772	65.0124	59.7288	62.8566	62.1465	0.699846	0.980003	0.876327	0.761395	0.0676267	0.235352	0	0	-0.182315	-0.0562619	-0.0770342	-0.2358
TIMM9		Panobinostat	FALSE	0.990419	0.99999	0.0142084	40	#NUM!			#NUM!	#NUM!	43.6299	5685.61	FALSE			FALSE				FALSE	FALSE							-0.27028	0.421076	0.294291	-0.0695477	1.5	1.5	1.5	1.5	0.762281	0.178749	0.586053	0.16731
TIMP1		Panobinostat	FALSE	0.766451	0.99999	0.298016	40	61.4228			63.9555	-2.53265	0.601804	76.3036	FALSE			FALSE			0.220904	FALSE	TRUE		-3.70311		61.193		57.4899	0.537648	0.872335	0.575169	0.962636	0.627953	0	0	0	-0.0171889	-0.0305017	-0.0304603	-0.0401707
TIPRL		Panobinostat	FALSE	0.39994	0.889434	0.975687	40	48.9404			49.2068	-0.266429	0.0360287	4.29112	FALSE	FALSE	TRUE	TRUE	FALSE	0.999428	1	TRUE	TRUE	-0.605417	0.0580648	49.187	49.2294	48.5816	49.2875	0.99813	0.999592	0.99397	0.997962	0.0004998	0.0231844	0.0168276	0.0138548	-0.179098	-0.198422	-0.17443	-0.182968
TJAP1		Panobinostat	FALSE	0.122255	0.616349	2.26867	40	48.6124			47.8666	0.745849	0.216689	23.1319	FALSE	TRUE	FALSE	TRUE	FALSE	0.808689	1	TRUE	TRUE	1.59705	0.473184	46.5742	48.5529	48.1712	49.0261	0.918842	0.9974	0.985102	0.995182	0.0894314	0.12088	0.0115891	0.107434	-0.0493802	-0.0913905	-0.0892101	-0.0989751
TJP1		Panobinostat	FALSE	0.154452	0.659996	2.0048	40	48.5793			49.0885	-0.509187	0.0743588	8.10957	FALSE	TRUE	FALSE	TRUE	FALSE	1	0.770935	TRUE	TRUE	-0.495078	-0.719391	49.3659	48.8656	48.8708	48.1462	0.997444	0.993376	0.995112	0.993317	0.0331658	0.0169582	0.0503278	0.0393796	-0.127401	-0.165498	-0.204435	-0.122674
TJP2		Panobinostat	FALSE	0.265637	0.781459	1.41023	40	46.6949			47.2606	-0.565734	0.100722	11.5473	FALSE	TRUE	TRUE	TRUE	FALSE	1	1	TRUE	TRUE	-0.374449	-0.509783	47.3093	47.006	46.9348	46.4962	0.996996	0.979251	0.983498	0.994042	0.0348112	0.0387129	0.0594787	0.0324821	-0.17527	-0.0988071	-0.131904	-0.0920425
TK1		Panobinostat	FALSE	0.211837	0.731544	1.65555	40	#NUM!			60.5311	#NUM!	1.2257	137.612	FALSE			FALSE				FALSE	FALSE		-2.27968	61.9265	58.7501		56.4704	0.918163	0.921715	0.0502191	0.936575	1.14988	0.351809	0.405966	0.469473	-0.0422297	-0.0784961	0.142255	-0.0777575
TKT		Panobinostat	FALSE	0.753467	0.99999	0.315961	40	69.1463			65.3698	3.77652	0.286465	36.2594	FALSE			FALSE			1	TRUE	TRUE		0.548188		61.7601		62.3083	0.839222	0.957769	0.87377	0.986112	0.726939	0	0	0	-0.0226961	-0.0353541	-0.0385432	-0.0414432
TLDC1		Panobinostat	FALSE	0.126352	0.623082	2.23118	40	50.9921			50.9725	0.0196704	0.14767	15.8116	FALSE	FALSE	TRUE	TRUE	FALSE	1	0.732419	TRUE	TRUE	-0.357321	0.65058	50.9386	50.8843	50.5813	51.5349	0.994049	0.987125	0.981888	0.998194	0.003961	0.0595701	0.0778717	0.0425781	-0.165179	-0.106881	-0.327189	-0.176204
TLK1		Panobinostat	FALSE	0.034167	0.355293	3.79889	40	52.4243			50.4846	1.93977	0.455127	43.2747	FALSE	TRUE	FALSE	TRUE	FALSE	0.00918793	1	TRUE	TRUE	2.79971	0.648703	50.0249	50.9871	52.8246	51.6358	0.944731	0.978181	0.983086	0.970405	0.0378391	0.0099611	0	0	-0.10748	-0.105382	-0.30323	-0.109211
TLK2		Panobinostat	FALSE	0.673962	0.99999	0.432378	40	50.9707			50.8643	0.106412	0.0701008	8.77587	FALSE	FALSE	TRUE	TRUE	FALSE	1	1	TRUE	TRUE	-0.385318	0.653685	50.9158	50.762	50.5305	51.4157	0.996853	0.988738	0.990325	0.993377	0	0.000436373	0	0	-0.112637	-0.0874428	-0.113808	-0.111284
TLN1		Panobinostat	FALSE	0.263172	0.781459	1.42026	40	48.8526			48.9972	-0.144587	0.0366927	4.20301	FALSE	TRUE	TRUE	TRUE	FALSE	1	1	TRUE	TRUE	-0.0175482	-0.369602	49.0335	49.0504	49.016	48.6808	0.997595	0.996172	0.998542	0.998467	0.0306955	0.0406908	0.0346491	0.0388941	-0.209074	-0.366534	-0.233332	-0.198451
TMED8		Panobinostat	FALSE	0.0141602	0.243046	4.95615	40	48.1814			47.2095	0.971925	0.107752	9.46305	FALSE	TRUE	TRUE	TRUE	FALSE	0.620067	0.916324	TRUE	TRUE	1.17826	0.793834	46.9978	47.3531	48.1761	48.1469	0.996696	0.995598	0.983956	0.995196	0.0380767	0.052783	0.0171494	0.0421803	-0.0922114	-0.132065	-0.163436	-0.106761
TMF1		Panobinostat	FALSE	0.544238	0.976253	0.654329	40	#NUM!			#NUM!	#NUM!	8.00216	981.3	FALSE							FALSE	FALSE							0.287511	0.0963753	0.180248	-3.29567e-10	1.5	1.42383	1.5	0.827498	0.0251255	-0.193486	0.700079
TMLHE		Panobinostat	FALSE	0.515815	0.955858	0.71005	40	60.1375			61.1401	-1.00259	0.381956	46.5998	FALSE	TRUE	TRUE	TRUE	FALSE	0.985858	0.649743	TRUE	TRUE	-0.765498	-1.17824	61.264	60.9857	60.4985	59.8075	0.886593	0.946267	0.943694	0.942515	0	0	0.00871718	0.000457776	-0.130089	-0.10712	-0.101098	-0.105587
TMOD1		Panobinostat	FALSE	0.589873	0.997555	0.570764	40	44.9777			44.6904	0.2873	0.175519	21.6908	FALSE	TRUE	FALSE	TRUE	FALSE	1	1	TRUE	TRUE	0.434745	0.0511154	45.2402	44.3837	45.675	44.4348	0.981032	0.993767	0.991168	0.998869	0.102261	0.00843926	0.0924789	0.00292718	-0.0933616	-0.160156	-0.135544	-0.189235
TMOD3		Panobinostat	FALSE	0.37607	0.875289	1.04039	40	46.6849			46.7216	-0.0366914	0.0213945	2.53348	FALSE	FALSE	FALSE	TRUE	FALSE	1	1	TRUE	TRUE	0.0655835	-0.146295	46.8832	46.5422	46.9488	46.3959	0.99893	0.996461	0.999296	0.998789	0.0119378	0.00884489	0.034454	0.0193142	-0.154248	-0.1383	-0.166606	-0.142631
TMPO		Panobinostat	FALSE	0.838878	0.99999	0.202324	40	48.6375			49.8779	-1.24045	3.80336	486.67	FALSE	TRUE	TRUE	TRUE				FALSE	FALSE	-1.07504	-1.22119	49.8847	49.6761	48.8097	48.455	0.611926	0.722225	0.907804	0.902093	0.0817293	0.0834411	0.115437	0.101258	-1.10949	-0.445485	-0.233231	-0.25061
TNFAIP2		Panobinostat	FALSE	0.17445	0.687962	1.86923	40	44.6145			44.7892	-0.174695	0.0372615	4.10939	FALSE	TRUE	FALSE	TRUE	FALSE	1	1	TRUE	TRUE	-0.106609	-0.229341	44.6171	44.9621	44.5105	44.7327	0.999029	0.995451	0.996297	0.99032	0.020003	0.0420849	0.0265832	0.0285576	-0.136297	-0.141774	-0.12568	-0.102651
TNFAIP3		Panobinostat	FALSE	0.34098	0.848378	1.14381	40	52.0326			51.8091	0.223554	0.0609913	7.15658	FALSE	FALSE	FALSE	TRUE	FALSE	1	0.992772	TRUE	TRUE	-0.27649	0.786118	52.3859	51.1623	52.1094	51.9484	0.995835	0.996554	0.993435	0.994985	0.067383	0.0476418	0.0234673	0.0173637	-0.121853	-0.0984766	-0.117776	-0.095067
TNFAIP8		Panobinostat	FALSE	0.509316	0.953985	0.723233	40	50.5672			50.3143	0.252974	0.0659124	8.0318	FALSE	TRUE	FALSE	TRUE	FALSE	1	1	TRUE	TRUE	0.26155	0.236944	50.6609	49.9755	50.9225	50.2124	0.999345	0.994981	0.992309	0.994135	0.0146668	0.0338096	0.0137029	0.0239792	-0.185654	-0.207989	-0.194194	-0.244408
TNIK		Panobinostat	FALSE	0.254094	0.773513	1.45808	40	52.6793			52.8921	-0.212736	0.127575	14.5658	FALSE	FALSE	FALSE	TRUE	FALSE	1	1	TRUE	TRUE	0.0239499	-0.558799	52.7621	52.9533	52.786	52.3945	0.991633	0.966925	0.99591	0.983453	0.0969486	0.0228898	0.131312	0.135231	-0.216691	-0.124432	-0.147394	-0.0896817
TNKS1BP1		Panobinostat	FALSE	0.207247	0.730574	1.6795	40	#NUM!			#NUM!	#NUM!	2.44842	274.337	FALSE			TRUE				FALSE	FALSE							0.540778	0.736603	0.093255	0.733808	0.829364	0.525807	1.5	0.620239	0.474137	-0.12922	-0.225225	-0.0158806
TNPO1		Panobinostat	FALSE	0.111318	0.592169	2.37583	40	48.3868			48.7777	-0.390908	0.0334905	3.54471	FALSE	FALSE	FALSE	TRUE	FALSE	1	1	TRUE	TRUE	-0.934407	0.134333	49.0986	48.4411	48.1642	48.5755	0.996715	0.996706	0.998679	0.997306	0.013872	0.0395347	0.0310317	0.0467602	-0.117363	-0.111276	-0.092115	-0.110459
TNPO2		Panobinostat	FALSE	0.142413	0.653741	2.09586	40	46.7167			47.0507	-0.333952	0.0333222	3.6072	FALSE	TRUE	FALSE	TRUE	FALSE	1	1	TRUE	TRUE	-0.480461	-0.215455	47.241	46.8743	46.7605	46.6588	0.996458	0.996524	0.996891	0.996429	0.0150373	0.0240589	0.0366231	0.0296268	-0.161339	-0.170777	-0.18845	-0.153277
TNPO3		Panobinostat	FALSE	0.851868	0.99999	0.185834	40	50.3243			50.2361	0.0881749	0.0305385	3.91385	FALSE	FALSE	FALSE	TRUE	FALSE	1	1	TRUE	TRUE	-0.178373	0.326251	49.9729	50.4947	49.7945	50.821	0.998744	0.999056	0.998511	0.99906	0.00269661	0.0309829	0.0320171	0.0162428	-0.145168	-0.136509	-0.126058	-0.136448
TOE1		Panobinostat	FALSE	0.0227975	0.292595	4.31968	40	55.9669			53.6915	2.2754	0.472662	43.33	FALSE	TRUE	FALSE	TRUE	FALSE	1	2.02263e-14	TRUE	TRUE	0.220936	4.06502	54.3869	52.8729	54.6079	56.9379	0.958814	0.960868	0.991859	0.942113	0	0.0283109	0	0	-0.0815483	-0.0581208	-0.102953	-0.158514
TOLLIP		Panobinostat	FALSE	0.70727	0.99999	0.382134	40	50.2824			50.4111	-0.128663	0.0590676	7.42973	FALSE	FALSE	TRUE	TRUE	FALSE	1	1	TRUE	TRUE	-0.609743	0.482235	50.439	50.3263	49.8293	50.8085	0.99658	0.992504	0.993045	0.995579	0.0434335	0.0244012	0.0313882	0	-0.099966	-0.0809477	-0.124765	-0.0831728
TOM1		Panobinostat	FALSE	0.2124	0.731544	1.65265	40	48.9753			49.6122	-0.636928	0.0650831	7.30886	FALSE	TRUE	FALSE	TRUE	FALSE	1	0.732949	TRUE	TRUE	-0.0018377	-1.08074	49.3002	49.7159	49.2984	48.6351	0.997325	0.991064	0.992834	0.995906	0.0230568	0.0588487	0	0.0884881	-0.0772599	-0.111986	-0.100342	-0.0981395
TOM1L1		Panobinostat	FALSE	0.969437	0.99999	0.0411626	40	52.3748			52.1431	0.23167	0.594379	77.2524	FALSE	TRUE	FALSE	TRUE	FALSE	1	1	TRUE	TRUE	0.0680104	0.584202	52.7531	51.2951	52.8211	51.8793	0.954902	0.994217	0.841244	0.996764	0.0353312	0.0376252	0.0303246	0.00505827	-0.154638	-0.0918871	-0.133968	-0.108002
TOMM34		Panobinostat	FALSE	0.103945	0.578045	2.45469	40	44.7874			44.5625	0.224879	0.0131418	1.38229	FALSE	TRUE	TRUE	TRUE	FALSE	1	1	TRUE	TRUE	0.305659	0.144906	44.5463	44.5771	44.8519	44.722	0.996254	0.99907	0.998891	0.999301	0.0182789	0.0275017	0.0122122	0.0250952	-0.190642	-0.19257	-0.200118	-0.19792
TOMM70A		Panobinostat	FALSE	0.581451	0.993896	0.585684	40	49.8653			49.9183	-0.0529889	0.373007	46.0327	FALSE	FALSE	FALSE	TRUE	FALSE	1	0.479008	TRUE	TRUE	-0.0644254	0.909801	49.9212	49.3388	49.8568	50.2486	0.945986	0.983139	0.972756	0.99193	0.0426342	0.081425	0.0334432	0.0173838	-1.21052	-0.149531	-1.08026	-0.130348
TONSL		Panobinostat	FALSE	0.682956	0.99999	0.418583	40	42.0492			41.9115	0.137736	0.0519283	6.50931	FALSE	TRUE	FALSE	TRUE	FALSE	1	1	TRUE	TRUE	0.239081	0.0519674	41.9806	41.8376	42.2197	41.8895	0.992394	0.98778	0.989059	0.985897	0.043542	0.060519	0.0703306	0.0648668	-0.184252	-0.228397	-0.154673	-0.200872
TOR1A		Panobinostat	FALSE	0.659978	0.99999	0.454181	40	57.2374			58.7747	-1.53731	0.73526	91.8583	FALSE	FALSE	TRUE	TRUE			5.32159e-09	FALSE	TRUE	2.50648	-3.37899	56.548	57.9611	59.0545	54.5821	0.713366	0.982344	0.959363	0.94317	0	0	0	0.206553	-0.037545	-0.208848	-0.110835	-0.0436041
TOR1B		Panobinostat	FALSE	0.163071	0.673739	1.94418	40	49.5984			49.8131	-0.214745	0.201846	22.1232	FALSE	FALSE	FALSE	TRUE	FALSE	0.726271	1	TRUE	TRUE	-0.964081	0.567059	49.3899	50.2873	48.4258	50.8544	0.971215	0.993597	0.997114	0.993121	0.060112	0.030639	0.0726766	0.0600094	-0.198531	-0.105476	-0.106187	-0.0849037
TP53BP1		Panobinostat	FALSE	0.0543562	0.439309	3.22283	40	46.7024			47.3664	-0.664026	0.0573427	5.6863	FALSE	TRUE	FALSE	TRUE	FALSE	1	0.13977	TRUE	TRUE	-0.105895	-1.29627	47.3278	47.4356	47.2219	46.1393	0.994004	0.992101	0.998361	0.998858	0.0543518	0.045175	0.0577207	0.0463118	-0.12461	-0.143462	-0.128059	-0.110429
TP53BP2		Panobinostat	FALSE	0.370361	0.870328	1.0565	40	45.7101			46.0001	-0.290027	0.043931	5.19475	FALSE	TRUE	FALSE	TRUE	FALSE	1	1	TRUE	TRUE	-0.162045	-0.396107	46.1586	45.8098	45.9965	45.4137	0.998538	0.993468	0.990926	0.989983	0.00338739	0.0202014	0.0239456	0	-0.094436	-0.0875072	-0.0861854	-0.0772621
TP53I3		Panobinostat	FALSE	0.874444	0.99999	0.157563	40	66.9578			66.4479	0.509887	1.24143	159.538	FALSE							FALSE	FALSE		1.82722	66.877	64.7253		66.5525	0.532235	0.802059	0.395	0.401947	0	0.0932979	0	0	-0.838519	-0.0459413		-0.229326
TP53RK		Panobinostat	FALSE	0.977014	0.99999	0.031647	40	57.4723			57.6078	-0.13553	0.122004	15.8718	FALSE	FALSE	FALSE	TRUE	FALSE	1	1	TRUE	TRUE	0.384491	-0.886937	57.3225	57.8965	57.707	57.0096	0.984272	0.981471	0.981737	0.980409	0	0	0	0	-0.101042	-0.0938497	-0.11701	-0.0785832
TPD52L1		Panobinostat	FALSE	0.965615	0.99999	0.0459124	40	53.6041			53.9169	-0.312831	0.291024	37.8073	FALSE	FALSE	FALSE	TRUE	FALSE	0.950599	0.985741	TRUE	TRUE	-2.46761	1.55896	55.9639	52.2028	53.4963	53.7618	0.883855	0.996863	0.977699	0.976162	0.253181	0.170088	0.26627	0.147916	-0.0626124	-0.0638315	-0.0758361	-0.054735
TPD52L2		Panobinostat	FALSE	0.869803	0.99999	0.163338	40	57.2939			57.8416	-0.547692	0.40038	51.4245	FALSE			TRUE				FALSE	FALSE		0.200554	58.3461	57.3694		57.57	0.815223	0.951819	0.908278	0.902183	0.500605	0.371569	0.425992	0.403492	-0.064383	-0.0727212	-0.122288	-0.0642453
TPI1		Panobinostat	FALSE	0.846921	0.99999	0.192094	40	59.1425			58.6995	0.442994	0.121217	15.526	FALSE	TRUE	FALSE	FALSE	FALSE	1	1	TRUE	TRUE	0.78441	0.113675	58.7676	58.6281	59.552	58.7418	0.97601	0.974148	0.965649	0.968248	0	0	0	0	-0.0593048	-0.0619284	-0.0585344	-0.0638213
TPK1		Panobinostat	FALSE	0.000325054	0.0367876	11.0515	40	#NUM!			56.0793	#NUM!	0.526733	32.9909	FALSE			FALSE			9.30276e-10	TRUE	TRUE		8.93039	56.2538	55.5719		64.5023	0.853255	0.974975	0.925319	0.920797	0.505493	0.450979	0.102055	0.156627	-0.0243576	-0.0427195	-0.0965932	-0.0439673
TPM1		Panobinostat	FALSE	0.194876	0.708141	1.74701	40	#NUM!			59.3267	#NUM!	3.26748	364.041	FALSE			FALSE			0.524319	FALSE	TRUE		1.95899		57.7628		59.7218	0.608564	0.901546	0.171351	0.80613	1.28156	0.453819	0.603263	0	-0.0565169	-0.0385448	0.363311	-0.0808317
TPM3		Panobinostat	FALSE	0.254599	0.773988	1.45594	40	64.8803			56.2668	8.61349	0.680116	77.6662	FALSE			TRUE				FALSE	FALSE	-0.0992103		55.009	57.9674	54.9098		0.953561	0.90741	0.952429	0.731603	0.400196	0.591307	0.442885	0	-0.0798716	-0.0333606	-0.0612156	-0.454983
TPM4		Panobinostat	FALSE	0.248876	0.771067	1.48048	40	#NUM!			63.0618	#NUM!	1.88089	214.338	FALSE			FALSE				FALSE	FALSE				53.2573			0.48405	0.935683	0.104973	0.380984	0.860727	0.650346	0.314278	0.426374	-0.0462641	-0.569945	-0.0169899	-0.38476
TPMT		Panobinostat	FALSE	0.853555	0.99999	0.183706	40	54.9041			54.7897	0.114325	0.113916	14.6026	FALSE	FALSE	FALSE	TRUE	FALSE	1	1	TRUE	TRUE	0.295036	-0.103615	54.9848	54.5627	55.2798	54.4591	0.9853	0.997696	0.978069	0.997624	0.0144944	0.0179017	0.0160678	0	-0.177356	-0.141148	-0.20632	-0.152355
TPP1		Panobinostat	FALSE	0.0519199	0.424323	3.27873	40	52.0468			52.7264	-0.679601	0.0733452	7.24299	FALSE	TRUE	FALSE	TRUE	FALSE	1	1	TRUE	TRUE	-0.789709	-0.534391	53.0184	52.4041	52.2287	51.8697	0.995288	0.999208	0.972832	0.998548	0	0	0.0195106	0	-0.0909019	-0.081244	-0.0661316	-0.0741858
TPP2		Panobinostat	FALSE	0.29611	0.81772	1.29384	40	55.494			56.9058	-1.41187	0.398392	46.1362	FALSE	FALSE	FALSE	TRUE	FALSE	0.0143581	1	TRUE	TRUE	-2.94813	0.466526	57.5797	55.8958	54.6315	56.3623	0.948351	0.956072	0.969277	0.960598	0	0	0.0200961	0	-0.292053	-0.0772696	-0.0732477	-0.0853508
TPR		Panobinostat	FALSE	0.376512	0.875289	1.03915	40	47.9778			49.0267	-1.04898	0.204436	24.2115	FALSE	TRUE	TRUE	TRUE	FALSE	0.985858	0.982744	TRUE	TRUE	-1.03913	-1.04694	48.9649	49.0809	47.9257	48.034	0.949032	0.986501	0.97105	0.976727	0.0518865	0.0612399	0.0432776	0.0348932	-0.0943151	-0.0905227	-0.105017	-0.0986147
TPRKB		Panobinostat	FALSE	0.313059	0.826836	1.2345	40	57.5967			57.0533	0.543371	0.464557	54.0777	FALSE	FALSE	FALSE	TRUE	FALSE	0.946223	1	TRUE	TRUE	0.777677	-0.735316	57.663	56.528	58.4406	55.7927	0.969856	0.920084	0.947965	0.981598	0	0	0	0	-0.0584925	-0.0651002	-0.155903	-0.0604133
TPT1		Panobinostat	FALSE	0.217181	0.742612	1.62835	40	52.6231			52.0749	0.548253	0.0901775	10.1478	FALSE	TRUE	TRUE	TRUE	FALSE	0.998671	0.992772	TRUE	TRUE	0.654984	0.450027	52.171	51.9623	52.826	52.4124	0.992239	0.995433	0.990968	0.986621	0.0283716	0.00742559	0.0266563	0.00549461	-0.148016	-0.127347	-0.165615	-0.157359
TRA2B		Panobinostat	FALSE	0.480146	0.939381	0.784609	40	51.7265			52.4995	-0.773046	0.514062	62.2914	FALSE	TRUE	FALSE	FALSE			1	FALSE	TRUE	-1.98303	-0.28299	53.385	51.6334	51.402	51.3505	0.699905	0.978101	0.953898	0.984715	0.142042	0	0	0	-0.0369709	-0.0580586	-0.113691	-0.0557063
TRAF2		Panobinostat	FALSE	0.463833	0.929451	0.820636	40	54.0417			54.0809	-0.0391147	0.0441479	5.33212	FALSE	FALSE	TRUE	TRUE	FALSE	1	1	TRUE	TRUE	0.362773	-0.427483	53.9125	54.2329	54.2753	53.8054	0.997687	0.998689	0.991571	0.993935	0.0314025	0.0229362	0.0434099	0.0217479	-0.28105	-0.218681	-0.206338	-0.187756
TRAF6		Panobinostat	FALSE	0.0274789	0.323099	4.07705	40	50.6538			51.5051	-0.851304	0.0919864	8.57591	FALSE	TRUE	TRUE	TRUE	FALSE	0.985858	0.830379	TRUE	TRUE	-1.12955	-0.615721	51.7041	51.3103	50.5746	50.6946	0.99393	0.996106	0.996645	0.973057	0.0395184	0	0.0752287	0.0550722	-0.127333	-0.132071	-0.10807	-0.093439
TRAFD1		Panobinostat	FALSE	0.540028	0.973753	0.662392	40	52.0414			52.6181	-0.576703	0.227729	27.9055	FALSE	FALSE	FALSE	FALSE	FALSE	1	1	TRUE	TRUE	-1.69128	0.294701	53.974	51.6121	52.2827	51.9068	0.858217	0.971169	0.942065	0.982878	0.235329	0.131576	0.118161	0.117329	-0.0324034	-0.0492778	-0.0512492	-0.0556912
TRAP1		Panobinostat	FALSE	0.991632	0.99999	0.0125617	40	56.027			56.0639	-0.0369345	1.40353	182.93	FALSE	FALSE	FALSE	TRUE	FALSE	1	1	TRUE	TRUE	0.0298569	-0.138109	55.9657	56.202	55.9955	56.0639	0.884936	0.820872	0.923547	0.884167	0.0408425	0.0578253	0.0602362	0.0566896	-1.05009	-0.859844	-1.07101	-0.97109
TRAPPC1		Panobinostat	FALSE	0.0700515	0.496628	2.91739	40	52.118			51.1986	0.919378	0.513403	52.0962	FALSE	FALSE	FALSE	TRUE	FALSE	0.00817789	1	TRUE	TRUE	3.59459	-0.7257	48.9428	52.0406	52.5374	51.3149	0.870675	0.976559	0.985113	0.990139	0.112136	0	0.211021	0	-0.0350853	-0.0749723	-0.103442	-0.0698376
TRAPPC11		Panobinostat	FALSE	0.0185114	0.26805	4.59483	40	48.1039			48.2002	-0.0962801	0.0834353	7.50645	FALSE	FALSE	FALSE	TRUE	FALSE	1	1	TRUE	TRUE	0.21997	-0.360761	47.9514	48.4021	48.1714	48.0413	0.996932	0.99608	0.994728	0.998924	0.0488937	0.0148225	0.124714	0.0675741	-0.143763	-0.257056	-0.214722	-0.23155
TRAPPC12		Panobinostat	FALSE	0.640435	0.99999	0.48541	40	48.1141			47.9775	0.136555	0.0799341	9.95723	FALSE	FALSE	TRUE	TRUE	FALSE	1	1	TRUE	TRUE	0.365909	-0.184361	47.9442	48.0137	48.3101	47.8293	0.99627	0.980273	0.993667	0.987062	0.0450194	0.0237696	0.0325483	0.0287521	-0.176318	-0.183607	-0.178681	-0.122915
TRAPPC13		Panobinostat	FALSE	0.288092	0.809779	1.32318	40	48.1944			48.6018	-0.407376	0.0971016	11.2163	FALSE	TRUE	FALSE	TRUE	FALSE	1	0.803688	TRUE	TRUE	-0.00739583	-0.706045	48.5328	48.6171	48.5254	47.911	0.997565	0.996217	0.989257	0.99571	0.0254618	0.020924	0.0170591	0.0818258	-0.0802537	-0.201202	-0.105634	-0.144428
TRAPPC2L		Panobinostat	FALSE	0.506537	0.95319	0.72892	40	49.1692			48.9316	0.237552	0.237494	28.9249	FALSE	FALSE	FALSE	TRUE	FALSE	0.17677	1	TRUE	TRUE	1.37853	-0.521608	47.8644	49.4236	49.2429	48.902	0.924833	0.99462	0.975018	0.992666	0.0464501	0.0175279	0	0.0431871	-0.0791501	-0.111078	-0.189383	-0.115116
TRAPPC3		Panobinostat	FALSE	0.796815	0.99999	0.257048	40	54.2594			54.0762	0.183154	0.108752	13.8429	FALSE	FALSE	FALSE	TRUE	FALSE	1	0.987898	TRUE	TRUE	-0.591954	1.026	54.7043	53.3657	54.1124	54.3917	0.980434	0.986761	0.98141	0.99548	0	0	0	0	-0.0936193	-0.0742417	-0.0709266	-0.0795143
TRAPPC4		Panobinostat	FALSE	0.855702	0.99999	0.181001	40	51.2653			51.465	-0.199728	0.108862	13.9584	FALSE	FALSE	FALSE	TRUE	FALSE	1	1	TRUE	TRUE	0.207371	-0.604282	51.8067	51.1311	52.0141	50.5268	0.966847	0.98632	0.987132	0.990841	0	0	0	0	-0.0508183	-0.064807	-0.0603327	-0.0622671
TRAPPC6A		Panobinostat	FALSE	0.875258	0.99999	0.156552	40	49.7211			49.5549	0.166245	0.049776	6.39738	FALSE	FALSE	FALSE	TRUE	FALSE	1	1	TRUE	TRUE	0.503413	-0.13644	49.4651	49.6146	49.9685	49.4782	0.988929	0.998244	0.990001	0.998249	0.0242086	0.0370469	0	0.0580338	-0.106159	-0.114635	-0.0993904	-0.12236
TRAPPC6B		Panobinostat	FALSE	0.167958	0.678024	1.91132	40	54.7514			56.1596	-1.40828	0.346261	38.0547	FALSE	TRUE	TRUE	TRUE	FALSE	0.985858	0.44035	TRUE	TRUE	-0.739186	-1.94716	56.3031	55.9028	55.564	53.9556	0.964171	0.95457	0.949159	0.946066	0	0	0.00480193	0	-0.131552	-0.0965925	-0.0764246	-0.0636581
TRAPPC8		Panobinostat	FALSE	0.221382	0.745272	1.60747	40	48.0948			48.3175	-0.222759	0.12247	13.8061	FALSE	FALSE	TRUE	TRUE	FALSE	1	0.822024	TRUE	TRUE	0.245953	-0.723692	48.2653	48.3696	48.5112	47.6459	0.984191	0.994776	0.993627	0.990985	0.0815007	0.00776445	0.025804	0.0319648	-0.199003	-0.308141	-0.172795	-0.154564
TRAPPC9		Panobinostat	FALSE	0.0558192	0.44406	3.19054	40	49.8644			50.6064	-0.741955	0.243646	24.219	FALSE	TRUE	FALSE	TRUE	FALSE	0.427191	1	TRUE	TRUE	-1.27607	-0.161282	50.7476	50.4347	49.4715	50.2734	0.958507	0.978292	0.993745	0.993861	0.0207194	0.0115234	0.0188283	0.0141768	-0.182382	-0.150086	-0.123443	-0.0817268
TRIM11		Panobinostat	FALSE	0.840767	0.99999	0.199916	40	48.0374			47.9453	0.0920763	0.0940968	12.0432	FALSE	FALSE	TRUE	TRUE	FALSE	1	1	TRUE	TRUE	-0.153654	0.334873	47.9439	47.9304	47.7903	48.2652	0.976363	0.988212	0.992671	0.996079	0.00958616	0.033444	0.0119659	0.00323667	-0.0930409	-0.159533	-0.13397	-0.14445
TRIM25		Panobinostat	FALSE	0.251695	0.772186	1.46832	40	46.9473			46.5826	0.364706	0.036061	4.11364	FALSE	TRUE	FALSE	TRUE	FALSE	1	1	TRUE	TRUE	0.50389	0.279346	46.7846	46.3661	47.2885	46.6455	0.99852	0.997525	0.995376	0.998406	0.0296071	0.0192821	0.0324432	0.0201671	-0.160368	-0.152557	-0.133098	-0.172561
TRIM28		Panobinostat	FALSE	0.146112	0.653741	2.06703	40	47.2667			47.9469	-0.680256	0.075211	8.16091	FALSE	TRUE	TRUE	TRUE	FALSE	1	0.953134	TRUE	TRUE	-0.92591	-0.50774	47.9178	47.9829	46.9919	47.4752	0.994452	0.997193	0.980024	0.994702	0.0223718	0.0446034	0.0421436	0.0364856	-0.114896	-0.135519	-0.106728	-0.148688
TRIM33		Panobinostat	FALSE	0.278753	0.800491	1.35848	40	45.9936			45.7853	0.208366	0.0478121	5.50597	FALSE	TRUE	FALSE	TRUE	FALSE	1	1	TRUE	TRUE	0.407692	0.0136872	45.7272	45.8446	46.1349	45.8583	0.98578	0.995181	0.995487	0.996668	0.0435141	0.0337097	0.0665636	0.0409532	-0.161278	-0.161282	-0.182911	-0.198815
TRIM5		Panobinostat	FALSE	0.329895	0.840945	1.17884	40	46.82			46.6078	0.212176	0.0978086	11.4413	FALSE	FALSE	FALSE	TRUE	FALSE	1	0.677396	TRUE	TRUE	-0.485658	0.690389	47.2089	46.2835	46.7232	46.9739	0.99208	0.989972	0.997531	0.987154	0.0338011	0.023954	0.0219737	0.0125706	-0.0844313	-0.14509	-0.133184	-0.164772
TRIM56		Panobinostat	FALSE	0.00262358	0.0996142	7.4323	40	46.1936			46.0978	0.0958613	0.0508702	3.84015	FALSE	FALSE	TRUE	TRUE	FALSE	1	1	TRUE	TRUE	0.645961	-0.421934	45.8677	46.2685	46.5136	45.8466	0.994713	0.995188	0.996757	0.99813	0.0484315	0.0180252	0	0.0165161	-0.0726414	-0.0777064	-0.114009	-0.101041
TRIM65		Panobinostat	FALSE	0.00228727	0.0897612	7.65025	40	45.9565			45.2132	0.743245	0.0688219	5.13188	FALSE	TRUE	TRUE	TRUE	FALSE	0.897982	0.717342	TRUE	TRUE	0.820108	0.659682	45.2763	45.1697	46.0964	45.8294	0.991636	0.998027	0.993639	0.992304	0.0637997	0.0869481	0.0672947	0.0412152	-0.147019	-0.169087	-0.0994975	-0.129909
TRIOBP		Panobinostat	FALSE	0.678532	0.99999	0.425348	40	47.4825			47.0853	0.397145	0.18767	23.5098	FALSE	FALSE	FALSE	TRUE	TRUE	0.107832	0.00752578	TRUE	TRUE	-1.79694	2.56349	48.2438	46.2555	46.4468	48.819	0.979695	0.996473	0.993037	0.992232	0.0517517	0.0481581	0.0883885	0.0410665	-0.0768169	-0.114204	-0.155015	-0.0836076
TRIP10		Panobinostat	FALSE	0.939593	0.99999	0.0777901	40	49.7444			49.7756	-0.0312035	0.0215347	2.78892	FALSE	FALSE	TRUE	TRUE	FALSE	1	1	TRUE	TRUE	-0.162607	0.0744516	49.7354	49.8065	49.5727	49.881	0.997757	0.997914	0.99648	0.999057	0.0295933	0.0476966	0.0346568	0.0432423	-0.206249	-0.225609	-0.197747	-0.269978
TRIP11		Panobinostat	FALSE	0.0661502	0.483061	2.98583	40	43.3176			43.8537	-0.536177	0.0615052	6.20869	FALSE	TRUE	FALSE	TRUE	FALSE	1	0.940835	TRUE	TRUE	-0.503825	-0.525706	44.2491	43.4447	43.7453	42.919	0.99043	0.992616	0.994975	0.999682	0.030707	0.0209423	0.0438915	0.0467077	-0.125089	-0.126696	-0.135478	-0.154018
TRIP13		Panobinostat	FALSE	0.926954	0.99999	0.0931644	40	48.2978			48.3026	-0.00477804	0.0283369	3.66439	FALSE	FALSE	FALSE	TRUE	FALSE	1	1	TRUE	TRUE	0.210806	-0.187187	47.8867	48.6809	48.0975	48.4938	0.993963	0.998699	0.99927	0.997153	0.0147328	0.00591655	0.0094565	0.0112576	-0.108675	-0.122192	-0.125116	-0.118937
TRIP6		Panobinostat	FALSE	0.741963	0.99999	0.332089	40	52.386			52.4226	-0.0366729	0.11112	14.0435	FALSE	FALSE	FALSE	TRUE	FALSE	1	1	TRUE	TRUE	0.927751	-0.842152	51.3785	53.2993	52.3063	52.4571	0.953212	0.997136	0.989741	0.999655	0	0.00327898	0	0	-0.0629358	-0.076883	-0.0847838	-0.0754952
TRMT1		Panobinostat	FALSE	0.0570344	0.447076	3.16442	40	57.032			58.5055	-1.47348	0.142038	14.1465	FALSE	TRUE	FALSE	TRUE	FALSE	1	0.521529	TRUE	TRUE	-0.817458	-2.1558	57.8176	59.2003	57.0001	57.0445	0.972416	0.984103	0.987845	0.97345	0	0	0	0	-0.0729894	-0.0740467	-0.0714843	-0.0563333
TRMT10C		Panobinostat	FALSE	0.888573	0.99999	0.140083	40	51.8352			52.6075	-0.772315	0.404425	52.0609	FALSE	TRUE	FALSE	TRUE	FALSE	0.942163	1	TRUE	TRUE	-0.978415	-0.0626122	52.3943	52.3114	51.4159	52.2488	0.977106	0.931076	0.97992	0.9743	0.0195508	0.0855331	0.0398548	0.0910549	-1.14579	-0.406923	-0.41407	-0.393838
TRMT11		Panobinostat	FALSE	0.918293	0.99999	0.103705	40	56.2355			56.0359	0.199607	0.50584	65.3457	FALSE	FALSE	TRUE	TRUE	FALSE	1	1	TRUE	TRUE	0.14451	-0.0507917	56.0371	56.0378	56.1816	55.9871	0.937714	0.97247	0.913432	0.966778	0.0987615	0.0360539	0.0375411	0.0725087	-1.07387	-0.721872	-0.623672	-0.175839
TRMT112		Panobinostat	FALSE	0.0767657	0.514358	2.80875	40	55.6033			53.5878	2.01555	0.362029	37.0427	FALSE	TRUE	TRUE	TRUE	FALSE	0.0471621	0.921141	TRUE	TRUE	1.9109	1.8102	53.8246	52.971	55.7355	54.7812	0.95364	0.977073	0.956448	0.980902	0.294658	0.000887562	0.228842	0	-0.101771	-0.0508406	-0.153352	-0.0622663
TRMT1L		Panobinostat	FALSE	0.503401	0.950468	0.73538	40	49.5127			49.4762	0.0365177	0.192088	23.3811	FALSE	FALSE	FALSE	TRUE	FALSE	1	1	TRUE	TRUE	-0.392735	0.0788452	49.8635	49.1562	49.4708	49.2351	0.99013	0.99703	0.956619	0.99047	0.0724044	0.0320246	0.0196395	0.0398869	-0.132506	-0.208979	-0.170275	-0.0845698
TRMT2A		Panobinostat	FALSE	0.90148	0.99999	0.124232	40	46.4907			46.6998	-0.209048	0.0792419	10.2163	FALSE	FALSE	FALSE	TRUE	FALSE	1	1	TRUE	TRUE	-0.791255	0.404457	46.2348	47.1203	45.4436	47.5247	0.98974	0.994804	0.99468	0.994989	0.0497902	0.053379	0.0439096	0.0513194	-0.0747421	-0.0846156	-0.0887129	-0.0821998
TRMT5		Panobinostat	FALSE	0.0146287	0.246859	4.91181	40	45.2197			44.5295	0.690174	0.0642964	5.66324	FALSE	TRUE	FALSE	TRUE	FALSE	1	0.622537	TRUE	TRUE	0.569347	0.797184	44.2205	44.8134	44.7899	45.6106	0.99754	0.998011	0.991092	0.993765	0.0672992	0.0676868	0.0423297	0.0346925	-0.141099	-0.155891	-0.149535	-0.148417
TRMT6		Panobinostat	FALSE	0.803404	0.99999	0.248329	40	55.3685			54.9254	0.443113	0.151041	19.2417	FALSE	TRUE	FALSE	TRUE	FALSE	1	1	TRUE	TRUE	0.675522	0.284311	54.5027	55.2694	55.1782	55.5537	0.947569	0.969041	0.998021	0.993211	0.0364678	0.00629778	0	0.0483917	-0.0808091	-0.106887	-0.0963343	-0.0867867
TRMT61A		Panobinostat	FALSE	0.0165204	0.254204	4.74725	40	54.3449			51.309	3.03593	0.541377	48.2096	FALSE	TRUE	FALSE	TRUE	FALSE	5.21341e-06	1	TRUE	TRUE	5.30023	0.859653	48.6785	53.928	53.9787	54.7876	0.984962	0.935229	0.975718	0.977998	0	0	0	0.0127053	-0.0592601	-0.0572839	-0.107881	-0.0646388
TRMU		Panobinostat	FALSE	0.485512	0.941093	0.773034	40	51.5414			51.92	-0.378656	0.0916549	11.118	FALSE	TRUE	FALSE	TRUE	FALSE	1	0.975893	TRUE	TRUE	-0.336354	-0.541406	51.6124	52.2546	51.276	51.7132	0.987475	0.990747	0.995757	0.990709	0.0260912	0.0529421	0.0543417	0.0493445	-0.175882	-0.15519	-0.127936	-0.175587
TRNT1		Panobinostat	FALSE	0.631213	0.99999	0.500469	40	50.4077			50.1245	0.283263	0.0813381	10.1179	FALSE	FALSE	FALSE	TRUE	FALSE	1	0.995414	TRUE	TRUE	-0.0740573	0.365548	49.8281	50.4461	49.7541	50.8117	0.997657	0.99388	0.992434	0.999769	0.029037	0.0346972	0.0252247	0.0465784	-0.214961	-0.189402	-0.15899	-0.253404
TROVE2		Panobinostat	FALSE	0.971901	0.99999	0.0380855	40	61.4275			61.481	-0.0535709	0.165899	21.5687	FALSE	FALSE	FALSE	FALSE	FALSE	1	1	TRUE	TRUE	0.333986	-0.115756	62.5531	60.2182	62.887	60.1024	0.951381	0.965129	0.931533	0.979674	0	0	0	0	-0.0521837	-0.04092	-0.0412382	-0.045319
TRPC4AP		Panobinostat	FALSE	0.63655	0.99999	0.491727	40	47.8603			47.3994	0.46087	0.09571	11.9153	FALSE	TRUE	FALSE	TRUE	FALSE	1	0.985741	TRUE	TRUE	0.114268	1.06502	47.8496	46.6986	47.9639	47.7636	0.981793	0.987505	0.978825	0.991445	0	0	0.0392664	0	-0.0710092	-0.0616269	-0.063153	-0.0731759
TRPV2		Panobinostat	FALSE	0.751849	0.99999	0.318216	40	52.2912			51.9283	0.36285	0.77796	98.4492	FALSE	FALSE	FALSE	TRUE	FALSE	0.119255	1	TRUE	TRUE	1.6452	-0.367611	50.7676	52.6229	52.4128	52.2552	0.925113	0.97118	0.864788	0.974467	0.0398459	0.0375261	0	0.050974	-0.0908968	-0.173235	-0.222084	-0.137962
TRUB1		Panobinostat	FALSE	0.860062	0.99999	0.17552	40	49.6216			49.6573	-0.0356575	0.143981	18.4711	FALSE	FALSE	TRUE	TRUE	FALSE	1	1	TRUE	TRUE	0.671704	-0.791243	49.6067	49.6966	50.2784	48.9053	0.99764	0.981593	0.994822	0.961085	0.00977554	0.03247	0.0305183	0.0217879	-0.0827791	-0.100802	-0.113467	-0.0989587
TSC1		Panobinostat	FALSE	0.327113	0.838377	1.18783	40	47.3291			47.8717	-0.542541	0.122501	14.3184	FALSE	TRUE	FALSE	TRUE	FALSE	1	0.706494	TRUE	TRUE	-0.369275	-0.777917	47.2039	48.394	46.8347	47.6161	0.989395	0.996409	0.99007	0.991643	0.0757092	0.036696	0.099713	0.040472	-0.28989	-0.139246	-0.112659	-0.185416
TSC2		Panobinostat	FALSE	0.000812483	0.0558774	9.38185	40	45.9741			47.635	-1.66087	0.11875	8.07188	FALSE	TRUE	TRUE	TRUE	FALSE	0.78429	0.232489	TRUE	TRUE	-1.54464	-1.74256	47.323	47.9059	45.7784	46.1634	0.997272	0.986625	0.986255	0.99616	0.0703182	0.0203674	0.057684	0.0313106	-0.120919	-0.083868	-0.0947806	-0.107521
TSC22D2		Panobinostat	FALSE	0.621593	0.99999	0.516412	40	53.2613			52.7951	0.466219	0.2393	29.7228	FALSE	TRUE	FALSE	TRUE	FALSE	0.985858	1	TRUE	TRUE	0.811139	0.0643386	52.6508	53.1087	53.4619	53.173	0.961663	0.968805	0.93785	0.978918	0.184962	0.165916	0.175835	0.226327	-0.108854	-0.0630627	-0.115328	-0.0719902
TSC22D4		Panobinostat	FALSE	0.494802	0.944764	0.753305	40	51.0829			51.259	-0.176134	0.127997	15.5544	FALSE	FALSE	FALSE	TRUE	FALSE	0.733961	0.407928	TRUE	TRUE	-2.21285	1.44485	52.0222	50.4632	49.8093	51.908	0.992	0.994124	0.990901	0.998103	0	0.0628291	0.0731686	0.0919324	-0.0836446	-0.0820133	-0.0669405	-0.111804
TSEN2		Panobinostat	FALSE	0.334862	0.842354	1.16299	40	48.5257			48.5501	-0.0244201	0.107687	12.6144	FALSE	FALSE	FALSE	TRUE	FALSE	1	1	TRUE	TRUE	0.461099	-0.415437	48.1961	48.8562	48.6572	48.4408	0.987471	0.993646	0.984905	0.976583	0	0.0217114	0.0407255	0.055669	-0.126436	-0.155388	-0.0874558	-0.111166
TSEN34		Panobinostat	FALSE	0.3798	0.877232	1.03	40	46.4345			46.8026	-0.36811	0.0367799	4.35941	FALSE	FALSE	FALSE	TRUE	FALSE	1	0.896273	TRUE	TRUE	0.124931	-0.888518	46.6587	46.9506	46.7837	46.0621	0.996783	0.992103	0.998798	0.993838	0	0	0	0	-0.109095	-0.102662	-0.101198	-0.097465
TSEN54		Panobinostat	FALSE	0.148682	0.653741	2.04745	40	47.416			47.4021	0.0139312	0.237916	25.8568	FALSE	FALSE	FALSE	TRUE	TRUE	0.0863402	0.0053317	TRUE	TRUE	-1.86089	1.82565	48.324	46.4908	46.4631	48.3164	0.977472	0.995391	0.987316	0.984846	0.0117167	0.0561927	0.0837699	0.00402369	-0.149101	-0.150726	-0.0853768	-0.0908146
TSFM		Panobinostat	FALSE	0.710874	0.99999	0.376832	40	46.2605			45.977	0.283575	0.359096	45.1911	FALSE	TRUE	FALSE	TRUE	FALSE	1	1	TRUE	TRUE	0.348929	0.284344	45.7181	46.1312	46.067	46.4156	0.995633	0.917804	0.926846	0.993771	0.078587	0.0629451	0.0165462	0.0312194	-0.112496	-0.160609	-0.151055	-0.130835
TSG101		Panobinostat	FALSE	0.518021	0.95757	0.705614	40	49.087			48.9028	0.184217	0.0290107	3.54083	FALSE	FALSE	FALSE	TRUE	FALSE	1	1	TRUE	TRUE	0.403131	-0.0227408	48.8325	48.9488	49.2357	48.926	0.992171	0.999696	0.997841	0.997846	0.0346142	0.00948918	0.0137644	0.0160149	-0.14399	-0.174108	-0.180462	-0.163375
TSN		Panobinostat	FALSE	0.186977	0.694022	1.79257	40	57.2059			59.0671	-1.86118	0.278389	30.8984	FALSE	TRUE	TRUE	FALSE	FALSE	0.891128	1	TRUE	TRUE	-2.69631	-1.06035	59.2753	58.8387	56.579	57.7783	0.897753	0.949511	0.981116	0.948693	0.011046	0	0	0.00519949	-0.0529005	-0.0562484	-0.0492903	-0.05106
TSNAX		Panobinostat	FALSE	0.6309	0.99999	0.500985	40	58.7231			59.7776	-1.05446	0.240119	29.8676	FALSE	FALSE	FALSE	FALSE	FALSE	1	1	TRUE	TRUE	-1.90163	0.022298	61.355	58.0608	59.4534	58.0831	0.901752	0.980528	0.954502	0.978102	0	0	0	0	-0.0577726	-0.0493536	-0.0475243	-0.0536664
TSPYL5		Panobinostat	FALSE	0.012562	0.233614	5.12035	40	49.8076			50.6675	-0.859893	0.186787	16.2283	FALSE	TRUE	TRUE	TRUE	FALSE	1	0.496626	TRUE	TRUE	-0.711218	-0.94712	50.605	50.6735	49.8938	49.7264	0.982345	0.994592	0.974785	0.989268	0	0	0.00609682	0.0109219	-0.270367	-0.183058	-0.114317	-0.128575
TSR1		Panobinostat	FALSE	0.474141	0.939091	0.797721	40	47.5998			47.9579	-0.358097	0.448127	54.2369	FALSE	TRUE	FALSE	TRUE	FALSE	0.897982	1	TRUE	TRUE	-1.03811	-0.155884	49.6375	46.523	48.5994	46.3671	0.94889	0.991358	0.981687	0.99452	0.08234	0.0559443	0.0433665	0.0573182	-0.0947283	-0.168036	-0.314322	-0.248338
TSR3		Panobinostat	FALSE	0.550059	0.9794	0.643285	40	54.3304			55.4756	-1.14517	0.408313	50.1222	FALSE	TRUE	FALSE	TRUE	FALSE	0.6547	1	TRUE	TRUE	-1.75188	-0.99525	56.4611	54.4366	54.7092	53.4413	0.974578	0.988421	0.866277	0.975556	0.233554	0	0	0.0533544	-0.056113	-0.065254	-0.0998538	-0.0636842
TSSC1		Panobinostat	FALSE	0.987305	0.99999	0.018367	40	54.5291			54.6766	-0.147483	0.323357	42.121	FALSE	FALSE	TRUE	TRUE	FALSE	0.249391	0.176745	TRUE	TRUE	1.9124	-2.47236	53.784	55.6908	55.6964	53.2185	0.968604	0.920454	0.972428	0.974485	0	0	0	0	-0.0836468	-0.0998513	-0.12304	-0.0734763
TSSC4		Panobinostat	FALSE	0.899051	0.99999	0.127208	40	#NUM!			#NUM!	#NUM!	1.62169	209.018	FALSE			TRUE				FALSE	FALSE							0.129572	0.437774	0.504264	0.323637	0.633194	0.595075	0.737211	0.598391	-0.128473	-0.0709176	-0.0941899	-0.119191
TST		Panobinostat	FALSE	0.0662635	0.483061	2.98378	40	46.7113			45.7523	0.959005	0.246277	24.8645	FALSE	TRUE	FALSE	TRUE	FALSE	0.299403	0.987898	TRUE	TRUE	1.40018	0.384243	44.6496	46.6626	46.0498	47.0469	0.993637	0.974994	0.994338	0.985539	0.0348887	0.0633585	0.0428714	0.0603858	-0.106109	-0.137203	-0.146378	-0.267036
TSTA3		Panobinostat	FALSE	0.956912	0.99999	0.0566399	40	59.7525			59.708	0.0445257	0.205026	26.6074	FALSE	FALSE	TRUE	TRUE	FALSE	1	0.578598	TRUE	TRUE	0.584607	-1.24144	59.7511	59.6031	60.3357	58.3617	0.981691	0.972416	0.986371	0.965741	0.0511953	0	0.0177098	0	-0.15941	-0.127774	-0.20721	-0.0825211
TTC1		Panobinostat	FALSE	0.848587	0.99999	0.189983	40	57.9441			57.7025	0.241647	0.199938	25.614	FALSE	FALSE	TRUE	TRUE	FALSE	0.934502	1	TRUE	TRUE	1.35468	-0.567102	57.8246	57.6173	59.1793	57.0502	0.957658	0.977817	0.968509	0.974707	0.446638	0.144352	0.289958	0.245532	-0.0588597	-0.0922956	-0.0928517	-0.065343
TTC19		Panobinostat	FALSE	0.143237	0.653741	2.08936	40	50.2633			51.1279	-0.864594	0.243568	26.3808	FALSE	TRUE	TRUE	TRUE	FALSE	0.150084	1	TRUE	TRUE	-1.97463	-0.297584	51.0711	51.143	49.0965	50.8454	0.985906	0.973301	0.982213	0.973704	0.119551	0.164549	0.201685	0.138122	-0.13626	-0.147537	-0.0637899	-0.217922
TTC27		Panobinostat	FALSE	0.990743	0.99999	0.0137705	40	45.7227			45.7056	0.0171427	0.0133771	1.7433	FALSE	FALSE	FALSE	TRUE	FALSE	1	1	TRUE	TRUE	0.0619469	-0.0215919	45.5132	45.8979	45.5752	45.8763	0.998698	0.99874	0.99936	0.999263	0.0174063	0.0422419	0.0286736	0.0325034	-0.187519	-0.191249	-0.194387	-0.184893
TTC33		Panobinostat	FALSE	0.116181	0.602389	2.32684	40	47.9735			48.3618	-0.388332	0.0769545	8.1769	FALSE	TRUE	TRUE	TRUE	FALSE	1	1	TRUE	TRUE	-0.349211	-0.428408	48.3495	48.3627	48.0002	47.9343	0.992465	0.994031	0.986534	0.993562	0.0237201	0.00394886	0.00495021	0	-0.0866586	-0.108091	-0.140378	-0.114256
TTC38		Panobinostat	TRUE	2.95348e-11	5.38272e-08	79.5777	40	59.1767			52.9687	6.20795	1.05942	15.7069	TRUE	TRUE	TRUE	TRUE	TRUE	1.11983e-19	3.44714e-18	TRUE	TRUE	6.84877	5.37834	52.5739	53.3508	59.4227	58.7291	0.986706	0.995819	0.971693	0.983387	0.0491981	0	0.00699323	0.0324988	-0.117537	-0.136642	-0.166071	-0.114151
TTC39B		Panobinostat	FALSE	0.585691	0.996511	0.578146	40	55.1731			54.4379	0.735188	0.272798	33.6895	FALSE	FALSE	FALSE	TRUE	FALSE	0.774443	1	TRUE	TRUE	1.21338	-0.220082	54.8749	53.9707	56.0883	53.7506	0.976207	0.976221	0.989196	0.922152	0	0	0	0	-0.117537	-0.0913562	-0.12118	-0.0618623
TTC4		Panobinostat	FALSE	0.519669	0.958601	0.702313	40	47.9224			48.0292	-0.106818	0.012789	1.5614	FALSE	TRUE	FALSE	TRUE	FALSE	1	1	TRUE	TRUE	-0.136551	-0.0771741	48.0752	47.9828	47.9387	47.9056	0.996705	0.999077	0.999616	0.999293	0.0479502	0.0470082	0.0317392	0.0459862	-0.181584	-0.21913	-0.224155	-0.204493
TTC7B		Panobinostat	FALSE	0.80191	0.99999	0.250301	40	53.3167			55.3511	-2.03447	3.22993	411.397	FALSE	FALSE	FALSE	TRUE			1	FALSE	TRUE	0.216869	-0.880663	55.6206	51.8142	55.8374	50.9335	0.455489	0.961793	0.577553	0.984272	0.081645	0	0.130746	0	-0.978017	-0.0572672	-1.02873	-0.062712
TTC9C		Panobinostat	FALSE	0.738079	0.99999	0.337585	40	48.5438			48.8475	-0.303668	0.138152	17.4508	FALSE	FALSE	FALSE	TRUE	FALSE	1	0.830704	TRUE	TRUE	0.115937	-0.713593	48.4345	49.2331	48.5504	48.5196	0.995895	0.999695	0.995553	0.961576	0.00546816	0.032214	0.000130203	0.012353	-0.192967	-0.259448	-0.184959	-0.225416
TTI1		Panobinostat	FALSE	0.672197	0.99999	0.435105	40	46.5962			46.7691	-0.172825	0.116037	14.5228	FALSE	FALSE	FALSE	TRUE	FALSE	1	0.954613	TRUE	TRUE	0.330581	-0.817334	46.3055	47.3469	46.6361	46.5296	0.995508	0.980423	0.99595	0.990354	0.0337198	0.0692663	0.0290586	0.129428	-0.170585	-0.116054	-0.132606	-0.112002
TTI2		Panobinostat	FALSE	0.0431268	0.382475	3.50714	40	46.5172			46.6307	-0.113548	0.0555823	5.39741	FALSE	FALSE	FALSE	TRUE	FALSE	1	1	TRUE	TRUE	0.0841801	-0.411817	46.5254	46.7175	46.6096	46.3057	0.998549	0.994689	0.998491	0.997153	0.090522	0.0303951	0	0.0266968	-0.0980377	-0.126973	-0.196818	-0.11293
TTK		Panobinostat	FALSE	0.0198219	0.272567	4.50392	40	42.6617			43.0367	-0.374945	0.0347976	3.15	FALSE	TRUE	TRUE	TRUE	FALSE	1	1	TRUE	TRUE	-0.408718	-0.331383	43.1241	42.9281	42.7154	42.5967	0.994089	0.998962	0.998722	0.993	0	0.0114006	0.0322641	0.00464379	-0.187042	-0.164876	-0.151211	-0.128866
TTL		Panobinostat	FALSE	0.79763	0.99999	0.255967	40	51.6669			52.1427	-0.475799	0.421083	53.6045	FALSE	TRUE	FALSE	TRUE	FALSE	0.985858	1	TRUE	TRUE	-1.45988	-0.286951	50.9949	52.8613	49.535	52.5744	0.935401	0.988763	0.965405	0.99809	0	0.0318965	0	0.0266224	-0.0953604	-0.189441	-0.0733723	-0.233189
TTLL12		Panobinostat	FALSE	0.550291	0.9794	0.642845	40	43.7623			43.655	0.107293	0.0205068	2.51739	FALSE	FALSE	FALSE	TRUE	FALSE	1	1	TRUE	TRUE	0.377209	-0.156436	43.3939	43.9217	43.7711	43.7653	0.998347	0.997032	0.996173	0.998499	0.04397	0.0320143	0.0237501	0.0348711	-0.155543	-0.148766	-0.154815	-0.175416
TUBA1B|TUBA1A		Panobinostat	FALSE	0.144882	0.653741	2.07652	40	51.7802			53.4474	-1.66716	0.29325	31.795	FALSE	TRUE	TRUE	TRUE	FALSE	1	0.812759	TRUE	TRUE	-1.55744	-1.66459	52.579	54.0693	51.0215	52.4047	0.945988	0.987562	0.943663	0.964778	0	0	0	0	-0.0605939	-0.0821334	-0.0492359	-0.0621011
TUBA1C		Panobinostat	FALSE	0.849375	0.99999	0.188986	40	52.2695			52.1193	0.150266	0.0739522	9.47492	FALSE	FALSE	FALSE	TRUE	FALSE	1	1	TRUE	TRUE	0.423518	-0.136768	52.4049	51.8161	52.8284	51.6793	0.990421	0.991833	0.990064	0.982887	0	0	0	0	-0.0735404	-0.0682005	-0.0691513	-0.0642143
TUBA4A		Panobinostat	FALSE	0.425606	0.908151	0.910493	40	51.737			52.6754	-0.938387	0.237081	28.4028	FALSE	FALSE	FALSE	TRUE	FALSE	1	1	TRUE	TRUE	0.127004	-1.24144	51.9406	52.6588	52.0676	51.4174	0.92398	0.985911	0.982491	0.983251	0	0	0.16016	0	-0.087923	-0.0628565	-0.0664102	-0.0662081
TUBAL3		Panobinostat	FALSE	0.419463	0.903952	0.925716	40	47.5309			50.4531	-2.9222	1.40937	168.614	FALSE	FALSE	TRUE	TRUE			0.532753	FALSE	TRUE	-6.75416	1.94252	50.4764	50.3288	43.7223	52.2713	0.65302	0.823914	0.940651	0.936985	0.0494732	0	0	0	-0.0393852	-0.049481	-0.107236	-0.0831271
TUBB		Panobinostat	FALSE	0.981127	0.99999	0.0264035	40	52.8379			52.9315	-0.0935526	0.0609952	7.93909	FALSE	FALSE	FALSE	TRUE	FALSE	1	1	TRUE	TRUE	-0.248578	0.113617	53.3497	52.4556	53.1011	52.5692	0.993106	0.993372	0.986936	0.990975	0	0	0	0	-0.0774045	-0.065953	-0.0740814	-0.0678212
TUBB2A		Panobinostat	FALSE	0.170383	0.67891	1.89539	40	56.4188			54.6692	1.74968	0.490748	54.0051	FALSE	FALSE	FALSE	TRUE	FALSE	8.91766e-05	1	TRUE	TRUE	4.7258	-0.275819	51.3961	57.0118	56.1219	56.736	0.973512	0.99352	0.993755	0.963175	0	0	0	0.0212049	-0.0622125	-0.118534	-0.106876	-0.096935
TUBB3		Panobinostat	FALSE	0.619637	0.99999	0.519682	40	54.0299			55.0288	-0.998887	0.343693	42.6763	FALSE	TRUE	FALSE	TRUE	FALSE	0.985858	1	TRUE	TRUE	-1.44131	-0.476903	55.5841	54.3782	54.1428	53.9013	0.888789	0.98307	0.991757	0.973835	0	0	0	0	-0.0889096	-0.0625865	-0.0823002	-0.0764161
TUBB4B		Panobinostat	FALSE	0.105439	0.578906	2.43824	40	56.0907			55.11	0.980705	0.0994453	10.4736	FALSE	TRUE	TRUE	TRUE	FALSE	1	0.534803	TRUE	TRUE	0.514816	1.46748	55.36	54.851	55.8748	56.3185	0.990977	0.979149	0.995029	0.988337	0	0	0	0	-0.0873085	-0.0949216	-0.0979902	-0.0909451
TUBB6		Panobinostat	FALSE	0.914133	0.99999	0.108774	40	55.4023			55.3496	0.0527322	0.0511904	6.60966	FALSE	FALSE	TRUE	TRUE	FALSE	1	1	TRUE	TRUE	0.357692	-0.421762	55.3425	55.3245	55.7002	54.9027	0.995312	0.992483	0.994969	0.995454	0.0681163	0	0.0202227	0	-0.0973123	-0.101135	-0.116701	-0.0864582
TUBE1		Panobinostat	FALSE	0.790755	0.99999	0.265118	40	59.6527			59.2161	0.436609	0.574402	73.0583	FALSE	TRUE	FALSE	TRUE	FALSE	1	0.00291633	TRUE	TRUE	0.0276637	1.60016	59.1736	58.1283	59.2013	59.7284	0.886087	0.956109	0.953288	0.953667	0	0	0.0375177	0	-1.01697	-0.105613	-1.05579	-0.214658
TUBGCP2		Panobinostat	FALSE	0.307087	0.821249	1.25501	40	45.2721			45.2668	0.00532746	0.0401008	4.65966	FALSE	FALSE	FALSE	TRUE	FALSE	1	1	TRUE	TRUE	-0.130893	0.204142	44.9887	45.5344	44.8578	45.7385	0.992551	0.997616	0.995613	0.998331	0.014209	0.0265441	0	0.0179021	-0.0988455	-0.0933634	-0.0932156	-0.0807191
TUBGCP4		Panobinostat	FALSE	0.000326166	0.0367876	11.045	40	43.2203			45.1116	-1.89131	0.19296	12.0894	FALSE	TRUE	TRUE	TRUE	FALSE	0.0075255	0.822024	TRUE	TRUE	-2.85313	-0.988574	45.246	45.0948	42.3929	44.1062	0.982724	0.996621	0.993372	0.996427	0.0156937	0.0304396	0.0453185	0.0477305	-0.075817	-0.118132	-0.140261	-0.11668
TUFM		Panobinostat	FALSE	0.995703	0.99999	0.00685564	40	50.3808			50.3612	0.0196847	0.4318	56.3103	FALSE	FALSE	FALSE	TRUE	FALSE	1	1	TRUE	TRUE	-0.187769	0.01955	49.9525	50.9663	49.7648	50.9859	0.986415	0.937983	0.989079	0.957093	0.0352814	0.0329878	0.0439425	0.0402761	-0.396819	-0.269517	-0.212702	-0.28742
TUT1		Panobinostat	FALSE	0.0439601	0.38704	3.48342	40	45.0791			44.7856	0.293481	0.0459921	4.47388	FALSE	FALSE	TRUE	TRUE	FALSE	1	0.534803	TRUE	TRUE	-0.192103	0.858681	44.7578	44.814	44.5657	45.6727	0.998394	0.99947	0.995787	0.99733	0.0537793	0.0504048	0.0284777	0.024267	-0.127128	-0.131702	-0.189653	-0.152997
TWF1		Panobinostat	FALSE	0.555892	0.979869	0.632334	40	53.5288			53.504	0.0248518	0.169448	20.8214	FALSE	FALSE	FALSE	TRUE	FALSE	0.662445	0.779	TRUE	TRUE	0.931806	-0.765056	53.0068	53.88	53.9386	53.1149	0.991181	0.980557	0.983095	0.997248	0.118988	0.0194053	0.0101999	0.0456296	-0.192496	-0.273321	-0.191319	-0.182484
TWF2		Panobinostat	FALSE	0.429598	0.911988	0.900724	40	51.4574			52.1256	-0.668238	0.334141	40.066	FALSE	TRUE	FALSE	TRUE	FALSE	0.513854	1	TRUE	TRUE	-1.16304	-0.163715	52.2153	52.0297	51.0523	51.866	0.914109	0.99426	0.994213	0.983876	0.0169943	0	0	0.012028	-0.163544	-0.159953	-0.13326	-0.118391
TWSG1		Panobinostat	FALSE	0.615299	0.99999	0.526974	40	#NUM!			68.6403	#NUM!	0.613131	76.0805	FALSE							FALSE	TRUE							-0.25117	0.922318	0.493969	0.873943	0.857535	0.444482	0	0		-0.0484529	-0.158661	-0.0355814
TXLNA		Panobinostat	FALSE	0.408285	0.893291	0.95402	40	51.5905			51.3197	0.27083	0.0328205	3.91661	FALSE	TRUE	FALSE	TRUE	FALSE	1	1	TRUE	TRUE	0.446289	0.0983048	51.2218	51.4151	51.6681	51.5134	0.99516	0.998967	0.993026	0.998382	0.0187667	0.0278317	0.0345313	0.0322598	-0.14926	-0.152483	-0.148814	-0.164758
TXLNG		Panobinostat	FALSE	0.146013	0.653741	2.06778	40	52.4517			52.146	0.305665	0.0513883	5.57564	FALSE	TRUE	FALSE	TRUE	FALSE	1	1	TRUE	TRUE	0.570442	0.0273307	51.8766	52.4177	52.4471	52.445	0.99837	0.996139	0.994647	0.99428	0.0217143	0.0338112	0.0206289	0.0157777	-0.161307	-0.169344	-0.179009	-0.247533
TXN		Panobinostat	FALSE	0.192842	0.702908	1.75855	40	#NUM!			#NUM!	#NUM!	1.33426	148.511	FALSE			TRUE				FALSE	FALSE							0.381812	0.942931	0.252269	0.806779	1.21844	0.590227	0.888153	0.50797	-0.132049	-0.0383917	0.0193997	-0.0867188
TXNDC12		Panobinostat	FALSE	0.335824	0.842374	1.15995	40	49.0018			49.4523	-0.4505	0.158913	18.62	FALSE	TRUE	FALSE	TRUE	FALSE	1	1	TRUE	TRUE	-0.38202	-0.343566	49.6336	48.9959	49.2516	48.6524	0.964635	0.998754	0.988088	0.997873	0.0918372	0.10395	0.14853	0.130718	-0.154368	-0.0798657	-0.110021	-0.0777196
TXNDC17		Panobinostat	FALSE	0.537109	0.973753	0.668022	40	53.5554			52.9158	0.639597	0.681824	83.5063	FALSE	TRUE	FALSE	TRUE	FALSE	1	1	TRUE	TRUE	0.566767	0.312188	52.0206	53.8984	52.5874	54.2106	0.992085	0.942316	0.987764	0.846693	0.0914245	0.136887	0.0526372	0.10827	-0.112805	-0.104033	-0.108205	-0.177094
TXNDC5		Panobinostat	FALSE	0.568592	0.988825	0.608889	40	53.9204			52.277	1.64335	0.50368	62.0255	FALSE	FALSE	FALSE	FALSE	FALSE	0.645666	1	TRUE	TRUE	3.34921	-0.0694276	49.6707	54.7215	53.0199	54.6521	0.836578	0.920088	0.854396	0.955583	0	0	0	0	-0.0350994	-0.0385474	-0.0358062	-0.0453898
TXNDC9		Panobinostat	FALSE	0.60644	0.99999	0.542024	40	52.8745			53.229	-0.354499	2.42063	299.943	FALSE	TRUE	TRUE	TRUE			0.492798	FALSE	TRUE	-1.36793	-0.984527	53.0863	53.8705	51.7184	52.886	0.658578	0.980397	0.935849	0.863102	0.0155013	0.0193775	0.0383644	0.0247301	-1.13259	-0.4259	-0.173183	-1.15915
TXNIP		Panobinostat	FALSE	0.0947787	0.559916	2.56161	40	46.6687			46.1904	0.478308	0.194255	20.2611	FALSE	TRUE	FALSE	TRUE	FALSE	1	1	TRUE	TRUE	0.625938	0.00995949	46.7832	45.7655	47.4091	45.7755	0.996054	0.995892	0.981653	0.996422	0.123154	0	0.0637481	0.000507962	-0.0665959	-0.0903489	-0.138124	-0.117322
TXNL1		Panobinostat	FALSE	0.315784	0.827129	1.22528	40	49.3286			49.4583	-0.129669	0.0572802	6.67321	FALSE	FALSE	FALSE	TRUE	FALSE	1	1	TRUE	TRUE	-0.28178	0.0230621	49.3982	49.5161	49.1164	49.5392	0.990682	0.995796	0.994106	0.998389	0.0560052	0.0344954	0.0516642	0.0573943	-0.203951	-0.249811	-0.21051	-0.143381
TXNL4A		Panobinostat	FALSE	0.995867	0.99999	0.00661739	40	55.9158			55.7383	0.177524	32.4267	4228.82	FALSE	TRUE	FALSE	TRUE				FALSE	FALSE	0.234077	0.166344	55.5916	55.8428	55.8257	56.0091	0.345294	0.640142	0.127572	0.135856	0.0324403	0.1179	0.108447	0.109758	-1.00339	-0.997423	-1.0836	-0.985449
TXNRD2		Panobinostat	FALSE	0.696113	0.99999	0.398711	40	68.3205			67.3151	1.00537	0.59828	75.1361	FALSE							FALSE	FALSE						65.6427		0.631498	0.371376	0.795795	0.285173	0		0		-0.137282		-0.0560346
TYMS		Panobinostat	FALSE	0.90162	0.99999	0.12406	40	50.2577			49.998	0.259726	0.583794	75.2674	FALSE	TRUE	FALSE	TRUE			1	FALSE	TRUE	1.58999	0.134655	52.3534	48.4795	53.9434	48.6141	0.986429	0.997566	0.959579	0.993725	0.471451	0.103855	0.382807	0.129638	-0.0669752	-0.0859167	-0.0821831	-0.0842004
U2AF2		Panobinostat	FALSE	0.853757	0.99999	0.183451	40	49.0725			48.8932	0.179256	0.0685008	8.78115	FALSE	TRUE	FALSE	TRUE	FALSE	1	1	TRUE	TRUE	0.348171	0.00615267	48.8588	48.9235	49.2069	48.9297	0.993597	0.993159	0.986075	0.991129	0	0	0	0.000812972	-0.132478	-0.110993	-0.148556	-0.116812
U2SURP		Panobinostat	FALSE	0.0598381	0.457254	3.10638	40	44.9956			45.4016	-0.406055	0.0537212	5.3738	FALSE	TRUE	FALSE	TRUE	FALSE	0.820619	1	TRUE	TRUE	-0.844271	-0.0203516	45.6145	45.1823	44.7702	45.1619	0.988757	0.998811	0.991451	0.998561	0.0444597	0.0459811	0.0448141	0.0462435	-0.164221	-0.151632	-0.10495	-0.142116
UAP1		Panobinostat	FALSE	0.801846	0.99999	0.250386	40	55.0128			54.838	0.174772	0.0538108	6.85385	FALSE	TRUE	FALSE	TRUE	FALSE	1	1	TRUE	TRUE	0.233269	0.100599	54.456	55.2437	54.6893	55.3443	0.998293	0.991902	0.998593	0.991952	0.0250724	0	0.00719936	0	-0.150675	-0.13365	-0.150708	-0.1328
UAP1L1		Panobinostat	FALSE	0.118744	0.606133	2.30191	40	51.6896			51.2144	0.47524	0.0691777	7.36523	FALSE	TRUE	FALSE	TRUE	FALSE	0.903006	1	TRUE	TRUE	0.8326	0.045187	50.6722	51.8338	51.5048	51.879	0.993114	0.992964	0.997248	0.99839	0.0255408	0.036288	0.0331366	0.0255229	-0.156046	-0.123153	-0.165988	-0.166357
UBA1		Panobinostat	FALSE	0.68026	0.99999	0.4227	40	48.4567			48.2782	0.17847	0.0423211	5.30298	FALSE	TRUE	FALSE	TRUE	FALSE	1	1	TRUE	TRUE	0.0881019	0.274649	47.9555	48.5981	48.0436	48.8727	0.997851	0.997782	0.998376	0.998821	0.0433693	0.053665	0.0383288	0.053358	-0.259862	-0.263124	-0.262068	-0.285311
UBA2		Panobinostat	FALSE	0.65238	0.99999	0.466214	40	52.1571			52.0669	0.0901842	0.048252	6.02147	FALSE	TRUE	FALSE	TRUE	FALSE	1	1	TRUE	TRUE	0.148217	0.0122711	51.7991	52.3427	51.9473	52.355	0.991445	0.998173	0.994499	0.996756	0.0314165	0.0162163	0.0161319	0.0106696	-0.174654	-0.170536	-0.181797	-0.21052
UBA3		Panobinostat	FALSE	0.0157392	0.254204	4.81259	40	50.1942			49.5582	0.635961	0.050408	4.46929	FALSE	TRUE	FALSE	TRUE	FALSE	0.963887	0.952974	TRUE	TRUE	0.751687	0.485406	49.262	49.8613	50.0137	50.3467	0.996556	0.995518	0.998246	0.998321	0.0673732	0.0468394	0.0276735	0.0411716	-0.161504	-0.142968	-0.137565	-0.181116
UBA5		Panobinostat	FALSE	0.219549	0.744716	1.61653	40	54.1759			53.6528	0.523107	0.0667003	7.51337	FALSE	TRUE	TRUE	TRUE	FALSE	1	0.822024	TRUE	TRUE	0.397306	0.6471	53.57	53.7443	53.9673	54.3914	0.994269	0.99681	0.987077	0.994429	0.00759508	0.0228704	0.01174	0.0134521	-0.15898	-0.140786	-0.154241	-0.146854
UBA6		Panobinostat	FALSE	0.385041	0.878827	1.01558	40	49.645			49.5653	0.0797542	0.0279419	3.31612	FALSE	FALSE	FALSE	TRUE	FALSE	1	1	TRUE	TRUE	-0.0283136	0.158714	49.4437	49.676	49.4154	49.8347	0.99759	0.998383	0.999235	0.995655	0.0243714	0.0381977	0.0428701	0.0518467	-0.169325	-0.196619	-0.181108	-0.229062
UBAC1		Panobinostat	FALSE	0.00071253	0.0530035	9.61292	40	49.4097			49.0183	0.391405	0.0267465	1.79685	FALSE	TRUE	TRUE	TRUE	FALSE	1	0.966162	TRUE	TRUE	0.254321	0.515986	49.023	49.0116	49.2773	49.5276	0.995797	0.998686	0.998155	0.999796	0.0471471	0.0406511	0.0454233	0.0373468	-0.107405	-0.111143	-0.135323	-0.149356
UBAP2		Panobinostat	FALSE	0.877344	0.99999	0.153963	40	56.6837			55.5828	1.1009	0.221107	28.4245	FALSE	TRUE	FALSE	FALSE				FALSE	FALSE	2.21971	0.405039	62.4924	55.3612	64.7121	55.7662	0.871879	0.971146	0.876046	0.991587	0.49225	0.373945	0.495807	0.32523	-0.0584486	-0.0564563	-0.0443556	-0.0760671
UBAP2L		Panobinostat	FALSE	0.57252	0.990928	0.601746	40	64.9838			#NUM!	#NUM!	1.19667	147.461	FALSE			FALSE				FALSE	FALSE		-0.656692		60.6907		60.034	0.302664	0.746731	0.736737	0.887296	0.646526	0.129298	0.749053	0.356005	-0.119944	-0.0501905	-0.444367	-0.0531074
UBE2A		Panobinostat	FALSE	0.778474	0.99999	0.281633	40	53.2912			53.7336	-0.442432	0.292437	37.1365	FALSE	FALSE	FALSE	TRUE	FALSE	1	0.512934	TRUE	TRUE	0.178657	-0.966016	53.3348	54.026	53.5135	53.06	0.97235	0.923583	0.991971	0.990988	0.0656516	0.0761722	0.0741449	0.0455249	-0.295069	-0.175259	-0.27679	-0.302785
UBE2E1		Panobinostat	FALSE	0.499406	0.947802	0.743667	40	47.2466			47.3137	-0.0670496	0.116533	14.1737	FALSE	FALSE	FALSE	TRUE	FALSE	1	1	TRUE	TRUE	-0.362327	0.364003	47.5053	46.9937	47.1429	47.3577	0.977089	0.984381	0.984178	0.984908	0.0376239	0.0287686	0.0413419	0.0300968	-0.155545	-0.106223	-0.100542	-0.0912813
UBE2H		Panobinostat	FALSE	0.625405	0.99999	0.510065	40	52.7989			52.58	0.218888	0.147094	18.2811	FALSE	FALSE	FALSE	TRUE	FALSE	1	0.992772	TRUE	TRUE	-0.311383	0.647422	53.325	51.8693	53.0136	52.5167	0.972324	0.996616	0.982849	0.99676	0.0292568	0.0225247	0	0.0117288	-0.124261	-0.130158	-0.19924	-0.113785
UBE2K		Panobinostat	FALSE	0.694348	0.99999	0.401356	40	54.5006			53.9924	0.508271	0.31566	39.6329	FALSE	FALSE	FALSE	TRUE	FALSE	0.662445	1	TRUE	TRUE	1.27519	-0.289655	53.7455	54.2217	55.0207	53.9321	0.982058	0.992012	0.936689	0.979443	0.0264725	0.0262131	0.0349639	0.024214	-0.252749	-0.205402	-0.283959	-0.202982
UBE2L3		Panobinostat	FALSE	0.562125	0.984748	0.62076	40	56.0098			56.0177	-0.0078409	0.288759	35.5202	FALSE	FALSE	FALSE	TRUE	FALSE	1	1	TRUE	TRUE	0.342553	-0.182498	56.262	55.6887	56.6045	55.5062	0.956456	0.972239	0.966219	0.962649	0.161934	0.118338	0.118841	0.0671654	-0.131411	-0.0997403	-0.149847	-0.190292
UBE2L6		Panobinostat	FALSE	0.381228	0.877543	1.02605	40	47.7813			48.2903	-0.509	0.112727	13.3659	FALSE	FALSE	TRUE	TRUE	FALSE	0.408218	1	TRUE	TRUE	-1.55529	0.109875	48.3194	48.2556	46.7641	48.3655	0.99904	0.997202	0.993174	0.995345	0	0.0644207	0.062184	0.0224096	-0.129414	-0.174579	-0.10905	-0.188983
UBE2M		Panobinostat	FALSE	0.260348	0.778646	1.43188	40	50.7637			50.5043	0.259398	0.0602938	6.89954	FALSE	TRUE	TRUE	TRUE	FALSE	1	1	TRUE	TRUE	0.365185	0.159239	50.477	50.5307	50.8422	50.69	0.993495	0.998197	0.989442	0.994505	0.0505432	0.0326706	0.0190064	0.0223934	-0.209734	-0.220571	-0.226647	-0.256031
UBE2N		Panobinostat	FALSE	0.117608	0.604248	2.31289	40	53.5449			52.9164	0.628521	0.142605	15.1696	FALSE	TRUE	FALSE	TRUE	FALSE	1	0.13977	TRUE	TRUE	0.0181797	1.2679	53.0044	52.8277	53.0226	54.0956	0.986419	0.996561	0.995368	0.974471	0.0193492	0.0437147	0.00687433	0.0285547	-0.124866	-0.122526	-0.15703	-0.161045
UBE2O		Panobinostat	FALSE	0.179018	0.68882	1.84061	40	49.2217			49.1689	0.052763	0.0372125	4.11374	FALSE	TRUE	FALSE	TRUE	FALSE	1	1	TRUE	TRUE	0.0942618	0.0439971	49.0946	49.2113	49.1889	49.2553	0.997753	0.99702	0.996056	0.994817	0.0503333	0.0470211	0.0342751	0.0657719	-0.132745	-0.19612	-0.121604	-0.123674
UBE2Q1		Panobinostat	FALSE	0.556011	0.979869	0.632111	40	48.2048			48.0218	0.183095	0.022303	2.74061	FALSE	FALSE	FALSE	TRUE	FALSE	1	1	TRUE	TRUE	0.4322	-0.0621593	47.8011	48.2384	48.2333	48.1762	0.999481	0.997316	0.998231	0.994597	0.0199517	0.022731	0.0227388	0.0235708	-0.160304	-0.154447	-0.148144	-0.147244
UBE2S		Panobinostat	FALSE	0.0418304	0.379972	3.54505	40	51.9152			51.532	0.383168	0.202776	19.6365	FALSE	FALSE	FALSE	TRUE	FALSE	1	1	TRUE	TRUE	-0.280496	0.62296	52.4621	50.8672	52.1816	51.4902	0.967026	0.995726	0.987445	0.996664	0.0681878	0.00692316	0	0.0133391	-0.0575836	-0.102302	-0.139478	-0.100881
UBE2T		Panobinostat	FALSE	0.173901	0.687495	1.87272	40	49.3298			49.0972	0.232625	0.274357	30.2487	FALSE	FALSE	FALSE	TRUE	FALSE	0.264211	0.434505	TRUE	TRUE	2.26515	-0.965892	48.23	49.4704	50.4951	48.5045	0.977016	0.991944	0.956369	0.998251	0.0416352	0.025734	0	0.074836	-0.0641698	-0.103759	-0.106961	-0.179934
UBE2V1		Panobinostat	FALSE	0.040565	0.376232	3.5833	40	55.6902			54.6628	1.02735	0.208581	20.1426	FALSE	TRUE	TRUE	TRUE	FALSE	0.22462	0.664317	TRUE	TRUE	1.50321	0.734255	54.7804	54.446	56.2836	55.1803	0.982996	0.989925	0.995136	0.95811	0.0822475	0.0455469	0	0.03624	-0.0965461	-0.102609	-0.14936	-0.190955
UBE2V2		Panobinostat	FALSE	0.80974	0.99999	0.24	40	52.2171			52.6164	-0.399264	0.444758	56.705	FALSE	FALSE	FALSE	TRUE	FALSE	1	0.953645	TRUE	TRUE	0.0413286	-0.789901	52.1314	53.1348	52.1727	52.3449	0.923391	0.917953	0.98956	0.986723	0	0.00115024	0.0170115	0.0717924	-0.121011	-0.105632	-0.1251	-0.0750351
UBE2Z		Panobinostat	FALSE	0.0266088	0.31698	4.11858	40	53.1097			52.6661	0.443576	0.108661	10.1011	FALSE	TRUE	TRUE	TRUE	FALSE	1	0.995414	TRUE	TRUE	0.379286	0.434331	52.8268	52.4757	53.2061	52.9101	0.990615	0.994264	0.987692	0.997256	0.0108202	0.0401401	0.0556334	0.00681531	-0.149368	-0.133584	-0.312754	-0.186501
UBE3A		Panobinostat	FALSE	0.446955	0.921681	0.859321	40	51.8734			52.3655	-0.492073	0.0887414	10.6806	FALSE	TRUE	FALSE	TRUE	FALSE	0.971636	1	TRUE	TRUE	-0.656306	-0.226387	52.5199	52.1085	51.8636	51.8821	0.997278	0.979531	0.991863	0.987139	0	0	0.00403298	0	-0.1563	-0.116373	-0.123756	-0.122703
UBE3C		Panobinostat	FALSE	0.046112	0.397484	3.42434	40	49.9686			50.5738	-0.605157	0.0946631	9.24827	FALSE	FALSE	FALSE	TRUE	FALSE	0.330328	1	TRUE	TRUE	-1.34881	0.243547	50.8464	50.223	49.4976	50.4665	0.9975	0.9974	0.998289	0.985419	0.0302548	0.0147019	0.0710573	0.0288494	-0.233425	-0.177462	-0.1538	-0.182459
UBE3D		Panobinostat	FALSE	0.480643	0.939381	0.783531	40	51.0768			51.8449	-0.768094	0.23678	28.6946	FALSE	TRUE	FALSE	TRUE	FALSE	1	1	TRUE	TRUE	-0.987991	-0.749973	51.3167	52.3883	50.3287	51.6383	0.997495	0.993391	0.925021	0.950425	0	0.0235919	0	0	-0.0982554	-0.0970761	-0.0711729	-0.0926642
UBE4A		Panobinostat	FALSE	0.228778	0.753379	1.57171	40	47.0131			47.1964	-0.183313	0.10359	11.7132	FALSE	FALSE	FALSE	TRUE	FALSE	1	1	TRUE	TRUE	-0.522528	0.0533449	46.9929	47.4411	46.4704	47.4945	0.994463	0.996855	0.976258	0.997044	0.0445528	0.0318232	0.0305032	0.0416613	-0.821549	-0.208032	-0.147592	-0.199691
UBE4B		Panobinostat	FALSE	0.564255	0.986537	0.616837	40	49.5171			49.7705	-0.253447	0.0647055	7.96229	FALSE	TRUE	TRUE	TRUE	FALSE	1	1	TRUE	TRUE	-0.369717	-0.123757	49.7602	49.7827	49.3905	49.659	0.985631	0.993968	0.996099	0.995868	0.0151155	0.0353502	0.00557547	0.0369198	-0.165169	-0.160089	-0.15306	-0.133049
UBFD1		Panobinostat	FALSE	0.0808228	0.525132	2.74797	40	52.2555			51.8422	0.413252	0.059338	6.09996	FALSE	TRUE	TRUE	TRUE	FALSE	1	0.982744	TRUE	TRUE	0.460874	0.414302	52.0213	51.6438	52.4822	52.0581	0.997121	0.995159	0.994328	0.997137	0.051128	0.026837	0.0536232	0.017871	-0.185216	-0.151326	-0.190177	-0.232053
UBL4A		Panobinostat	FALSE	0.168529	0.678024	1.90755	40	49.0992			49.6411	-0.541914	0.074821	8.22553	FALSE	TRUE	TRUE	TRUE	FALSE	0.866605	1	TRUE	TRUE	-0.802546	-0.294158	49.6925	49.5916	48.89	49.2975	0.974955	0.997405	0.998759	0.998605	0.0664567	0.0345174	0.0807397	0.0581368	-0.137711	-0.148788	-0.147556	-0.160237
UBLCP1		Panobinostat	FALSE	0.14958	0.653741	2.04069	40	49.5304			49.1045	0.425922	0.0604077	6.56875	FALSE	TRUE	FALSE	TRUE	FALSE	1	0.927375	TRUE	TRUE	0.300852	0.551619	49.2731	48.9345	49.5739	49.4861	0.989323	0.998481	0.99391	0.992746	0.0208651	0.0253959	0.0141948	0.0117804	-0.16932	-0.177763	-0.212233	-0.211025
UBQLN1		Panobinostat	FALSE	0.943573	0.99999	0.0729436	40	55.696			55.3674	0.32854	0.156757	20.311	FALSE	FALSE	FALSE	FALSE	FALSE	1	1	TRUE	TRUE	-0.342388	1.01003	57.1076	53.7802	56.7652	54.7902	0.990942	0.991159	0.986077	0.958312	0.232048	0.106756	0.188325	0.155264	-0.0531346	-0.061128	-0.0529493	-0.0607097
UBQLN2		Panobinostat	FALSE	0.0371115	0.367586	3.69467	40	53.0608			54.2125	-1.15168	0.0920651	8.81946	FALSE	TRUE	FALSE	TRUE	FALSE	0.985858	1	TRUE	TRUE	-2.16347	-0.32601	54.0588	54.3925	51.8953	54.0665	0.989923	0.996966	0.994026	0.992904	0.0628037	0.138875	0.0870578	0.151187	-0.0652425	-0.0610543	-0.0532016	-0.0602258
UBQLN4		Panobinostat	FALSE	0.128337	0.62706	2.21348	40	54.2654			56.5679	-2.30246	0.339784	36.4339	FALSE	TRUE	FALSE	FALSE	FALSE	0.879397	0.800999	TRUE	TRUE	-2.74419	-2.05588	55.4779	57.6125	52.7337	55.5566	0.981678	0.862056	0.971697	0.988025	0	0.0622274	0.0327781	0	-0.0601731	-0.0532126	-0.0519385	-0.0555859
UBR1		Panobinostat	FALSE	0.260949	0.778646	1.42939	40	44.533			44.9575	-0.424574	0.0514225	5.88562	FALSE	TRUE	TRUE	TRUE	FALSE	1	1	TRUE	TRUE	-0.489319	-0.350729	44.826	45.0897	44.3367	44.739	0.99405	0.991039	0.995209	0.991134	0.0346906	0.062892	0.0418741	0.0558389	-0.15929	-0.165395	-0.157615	-0.147421
UBR2		Panobinostat	FALSE	0.7824	0.99999	0.276331	40	46.0885			46.2165	-0.128077	0.0829195	10.5353	FALSE	FALSE	TRUE	TRUE	FALSE	1	1	TRUE	TRUE	-0.42827	0.356127	46.2019	46.014	45.7736	46.3702	0.977174	0.995007	0.987467	0.994865	0.042847	0.0602732	0.105406	0.0388248	-0.162806	-0.112683	-0.103996	-0.124495
UBR3		Panobinostat	FALSE	0.248264	0.771067	1.48315	40	44.8706			45.1812	-0.310636	0.0327601	3.73235	FALSE	TRUE	FALSE	TRUE	FALSE	1	1	TRUE	TRUE	-0.56602	-0.0481944	45.0442	45.2877	44.4782	45.2395	0.998066	0.996192	0.995975	0.99919	0.00844389	0.0244887	0.0351441	0.023375	-0.150699	-0.113032	-0.126597	-0.137844
UBR4		Panobinostat	FALSE	0.00339532	0.114885	7.02964	40	47.732			49.1153	-1.38338	0.285033	22.0198	FALSE	TRUE	TRUE	TRUE	FALSE	0.469974	0.000100171	TRUE	TRUE	-1.23351	-2.46433	49.2104	49.6992	47.9769	47.2349	0.971953	0.976811	0.996822	0.992602	0.042516	0.0224818	0.0588351	0.0640846	-0.19785	-1.1777	-0.183785	-0.101485
UBR5		Panobinostat	FALSE	0.146909	0.653741	2.06091	40	44.3604			46.636	-2.27559	0.389882	42.3259	FALSE	TRUE	FALSE	TRUE	FALSE	0.601709	1	TRUE	TRUE	-3.72578	-0.856621	49.3233	44.0596	45.5975	43.203	0.968848	0.960741	0.982696	0.979951	0.0604778	0.0430797	0	0	-0.0581369	-0.0634	-0.0673201	-0.0836137
UBR7		Panobinostat	FALSE	0.454862	0.924703	0.841011	40	51.2926			50.9624	0.330228	0.0945682	11.4008	FALSE	TRUE	FALSE	TRUE	FALSE	1	1	TRUE	TRUE	0.438826	0.278319	51.4021	50.4671	51.8409	50.7455	0.995363	0.998817	0.98951	0.993109	0.0677928	0.0323571	0.0569536	0.0340703	-0.168606	-0.140659	-0.17391	-0.174725
UBTF		Panobinostat	FALSE	0.684274	0.99999	0.416576	40	45.1364			44.5849	0.551488	0.809704	101.517	FALSE	TRUE	FALSE	TRUE			1	FALSE	TRUE	0.162451	0.359301	44.0472	45.1993	44.2096	45.5586	0.987253	0.972913	0.784677	0.987545	0.094489	0.0605124	0.0802805	0.0773088	-0.186519	-0.143774	-0.661869	-0.13413
UBXN1		Panobinostat	FALSE	0.974702	0.99999	0.0345683	40	48.8397			48.7647	0.0750078	0.0844966	10.9892	FALSE	TRUE	FALSE	TRUE	FALSE	1	1	TRUE	TRUE	0.0845357	0.033159	49.1737	48.2152	49.2582	48.2484	0.994352	0.995869	0.990955	0.994556	0.0727767	0	0.0602692	0.00790631	-0.0987134	-0.0767064	-0.11857	-0.06795
UBXN10		Panobinostat	FALSE	0.0928238	0.553903	2.58586	40	49.8019			49.2007	0.601244	0.120767	12.5723	FALSE	FALSE	FALSE	TRUE	FALSE	0.332447	1	TRUE	TRUE	1.77279	-0.689811	48.6764	49.6906	50.4492	49.0008	0.985305	0.990039	0.992779	0.993608	0.0194813	0.0295966	0	0.0091691	-0.0686445	-0.0700445	-0.12035	-0.080652
UBXN7		Panobinostat	FALSE	0.752795	0.99999	0.316897	40	52.4153			52.7111	-0.295851	0.0988065	12.5053	FALSE	FALSE	TRUE	TRUE	FALSE	1	0.464847	TRUE	TRUE	0.218626	-0.917334	52.7075	52.7	52.9261	51.7827	0.998953	0.992252	0.997589	0.977337	0.0153325	0	0.0112585	0	-0.155142	-0.131295	-0.156707	-0.125955
UCHL3		Panobinostat	FALSE	0.360116	0.858486	1.08609	40	51.0811			51.5736	-0.492548	0.0839674	9.90294	FALSE	TRUE	FALSE	TRUE	FALSE	0.879397	1	TRUE	TRUE	-0.789266	-0.201961	51.3712	51.7903	50.582	51.5883	0.988027	0.998211	0.992764	0.99585	0	0.0281717	0.0109812	0.0260764	-0.149974	-0.134355	-0.155665	-0.139774
UCHL5		Panobinostat	FALSE	0.0200664	0.272918	4.48768	40	47.652			48.333	-0.680961	0.0789576	7.15543	FALSE	TRUE	TRUE	TRUE	FALSE	1	0.505675	TRUE	TRUE	-0.513631	-0.93734	48.3741	48.3136	47.8605	47.3763	0.987768	0.995815	0.996792	0.995888	0.0408279	0.0181316	0.0615795	0.0495344	-0.167372	-0.205363	-0.183672	-0.123835
UCK1		Panobinostat	FALSE	0.944177	0.99999	0.0722074	40	58.4731			58.6561	-0.182994	0.135986	17.6209	FALSE	FALSE	FALSE	TRUE	FALSE	1	1	TRUE	TRUE	0.174579	-0.522734	58.0955	59.17	58.2701	58.6472	0.988434	0.945568	0.969453	0.984435	0	0	0	0	-0.0629517	-0.0692756	-0.0573486	-0.0705899
UCK2		Panobinostat	FALSE	0.975661	0.99999	0.0333582	40	53.2531			53.3148	-0.0617817	0.113092	14.71	FALSE	FALSE	FALSE	TRUE	FALSE	1	1	TRUE	TRUE	-0.299225	0.117931	54.0725	52.5781	53.7733	52.696	0.979653	0.986458	0.977304	0.993904	0.0197446	0	0.0177443	0.0249793	-0.0669159	-0.0721064	-0.0693646	-0.0638677
UEVLD		Panobinostat	FALSE	0.178159	0.68882	1.84593	40	48.8288			48.4441	0.38477	0.0531454	5.87249	FALSE	TRUE	TRUE	TRUE	FALSE	1	1	TRUE	TRUE	0.356254	0.394939	48.5259	48.3709	48.8821	48.7659	0.99642	0.998679	0.996969	0.991018	0.0885028	0.0303529	0.0649716	0.0272823	-0.106293	-0.142641	-0.148805	-0.145383
UFC1		Panobinostat	FALSE	0.988952	0.99999	0.016179	40	58.6294			58.5703	0.0591319	0.275334	35.8731	FALSE	FALSE	TRUE	TRUE	FALSE	0.516394	0.464847	TRUE	TRUE	2.15499	-1.89343	58.6838	58.4217	60.8388	56.5283	0.967755	0.985464	0.978524	0.975831	0.0630286	0	0	0.0285435	-0.0853634	-0.0816935	-0.0826162	-0.0937011
UFD1L		Panobinostat	FALSE	0.787027	0.99999	0.270109	40	55.3019			54.8981	0.403794	0.107233	13.6325	FALSE	FALSE	FALSE	TRUE	FALSE	1	1	TRUE	TRUE	0.899029	-0.10496	54.6528	55.143	55.5518	55.038	0.982185	0.979309	0.980794	0.985348	0	0	0	0	-0.0811013	-0.0780734	-0.0824448	-0.0785997
UFL1		Panobinostat	FALSE	0.144093	0.653741	2.08266	40	46.7229			46.4253	0.297589	0.0722108	7.82539	FALSE	TRUE	TRUE	TRUE	FALSE	1	1	TRUE	TRUE	0.227938	0.497338	46.4955	46.3319	46.7235	46.8292	0.993535	0.990024	0.996233	0.994565	0.0314274	0.0385036	0.00818703	0	-0.102534	-0.0880647	-0.15462	-0.0890218
UFM1		Panobinostat	FALSE	0.468021	0.933225	0.811263	40	56.7969			56.1397	0.657131	0.302382	36.5524	FALSE	TRUE	FALSE	TRUE	FALSE	1	0.992772	TRUE	TRUE	0.544305	0.641966	55.7665	56.5367	56.3108	57.1787	0.946335	0.965162	0.909109	0.95729	0.235655	0.0942776	0.151613	0.104313	-0.0984905	-0.085422	-0.128818	-0.119608
UGDH		Panobinostat	FALSE	0.379896	0.877232	1.02973	40	52.2648			52.9288	-0.66404	0.145616	17.2598	FALSE	TRUE	FALSE	TRUE	FALSE	1	0.822024	TRUE	TRUE	-0.443059	-0.984307	51.9311	53.9797	51.488	52.9954	0.994814	0.997089	0.994383	0.988057	0	0.00808854	0.00012934	0.0339029	-0.129164	-0.125852	-0.106983	-0.116717
UGGT1		Panobinostat	FALSE	0.801978	0.99999	0.250211	40	51.1744			50.9975	0.176884	0.0659766	8.40354	FALSE	FALSE	FALSE	TRUE	FALSE	1	1	TRUE	TRUE	-0.183886	0.566215	51.2759	50.7178	51.0921	51.284	0.989964	0.995021	0.987556	0.993511	0.00233121	0.0209952	0.0217765	0.0284	-0.0925366	-0.110623	-0.119092	-0.0951145
UGP2		Panobinostat	FALSE	0.132751	0.637521	2.17515	40	56.2959			57.106	-0.810032	0.271458	29.1976	FALSE	TRUE	TRUE	TRUE	FALSE	0.662445	1	TRUE	TRUE	-1.38533	-0.221952	57.0368	57.1547	55.6515	56.9327	0.949263	0.997425	0.979719	0.978422	0	0.000624451	0.0198794	0.0449083	-0.330736	-0.187936	-0.125698	-0.172092
UHRF1BP1		Panobinostat	FALSE	0.911583	0.99999	0.111884	40	54.5398			54.3883	0.151525	0.0922452	11.907	FALSE	FALSE	FALSE	TRUE	FALSE	1	1	TRUE	TRUE	0.568035	-0.243023	53.8934	54.8575	54.4614	54.6144	0.995083	0.984154	0.988896	0.985909	0	0	0.0112393	0	-0.106956	-0.122699	-0.121326	-0.11458
UHRF1BP1L		Panobinostat	FALSE	0.863654	0.99999	0.171018	40	51.6553			52.2693	-0.614026	0.4344	55.7527	FALSE	TRUE	FALSE	TRUE	FALSE	1	0.987898	TRUE	TRUE	-0.509277	-0.424024	50.6231	53.6391	50.1138	53.2151	0.975587	0.980172	0.916048	0.963051	0	0	0	0.0188669	-0.0823684	-0.131465	-0.0805051	-0.111887
ULK3		Panobinostat	FALSE	0.512356	0.955858	0.717045	40	47.55			47.0653	0.484729	0.140504	17.131	FALSE	FALSE	TRUE	TRUE	FALSE	0.985858	0.0057573	TRUE	TRUE	-0.639399	1.68421	47.1365	47.0082	46.4971	48.6924	0.995133	0.990077	0.992366	0.99874	0.0427533	0	0	0.0454255	-0.129884	-0.208928	-0.169389	-0.143477
UMPS		Panobinostat	FALSE	0.869079	0.99999	0.164241	40	55.8919			56.0216	-0.12962	0.27108	34.8143	FALSE	FALSE	FALSE	TRUE	FALSE	1	1	TRUE	TRUE	-0.886976	0.337454	58.3938	54.2936	57.5069	54.631	0.984782	0.99828	0.992479	0.997268	0.113909	0	0	0	-0.0622404	-0.0938584	-0.0776327	-0.102782
UNC119B		Panobinostat	FALSE	0.897082	0.99999	0.129621	40	49.4884			49.2223	0.266061	0.210208	27.0871	FALSE	FALSE	TRUE	TRUE	FALSE	0.904625	0.706494	TRUE	TRUE	0.766598	-0.686902	49.2076	49.1987	49.9742	48.5118	0.997082	0.998698	0.962111	0.991215	0.0691424	0.0916328	0.060474	0.0771284	-0.109057	-0.148538	-0.208009	-0.0849874
UNC13D		Panobinostat	FALSE	0.3152	0.827129	1.22725	40	45.1663			45.053	0.113302	0.017946	2.09037	FALSE	TRUE	TRUE	TRUE	FALSE	1	1	TRUE	TRUE	0.132994	0.0983792	45.0633	45.0349	45.1963	45.1332	0.998902	0.997295	0.998014	0.998304	0.0351226	0.0347297	0.0260141	0.0458661	-0.181305	-0.142014	-0.18514	-0.175796
UNC45A		Panobinostat	FALSE	0.262301	0.780479	1.42383	40	46.2499			46.3633	-0.113385	0.013659	1.5641	FALSE	FALSE	TRUE	TRUE	FALSE	1	1	TRUE	TRUE	-0.268152	0.03189	46.3585	46.3769	46.0903	46.4088	0.997925	0.999271	0.999459	0.9994	0.0312339	0.0407239	0.042964	0.0393131	-0.265359	-0.196049	-0.195729	-0.20166
UNC5B		Panobinostat	FALSE	0.589481	0.997555	0.571454	40	50.2317			50.3953	-0.163618	0.209209	25.8526	FALSE	FALSE	FALSE	TRUE	FALSE	1	1	TRUE	TRUE	-0.341562	0.0654386	51.0726	49.6655	50.731	49.7309	0.969426	0.991765	0.992316	0.971355	0.00724782	0.103685	0.0191197	0.0867019	-0.164677	-0.154119	-0.105983	-0.130016
UNK		Panobinostat	FALSE	0.418236	0.902781	0.928782	40	49.379			49.8951	-0.516118	0.118473	14.1699	FALSE	TRUE	TRUE	TRUE	FALSE	1	1	TRUE	TRUE	-0.276991	-0.662668	49.7927	49.9226	49.5157	49.26	0.969793	0.997012	0.979717	0.996989	0.0379683	0.0305604	0.0532497	0.0485184	-0.0773661	-0.123865	-0.101041	-0.112449
UPF1		Panobinostat	FALSE	0.636744	0.99999	0.491411	40	50.7545			50.8011	-0.0466345	0.0511966	6.37387	FALSE	TRUE	FALSE	TRUE	FALSE	1	1	TRUE	TRUE	-0.0716993	-0.0107107	50.5908	51.0034	50.5191	50.9927	0.994923	0.994302	0.989767	0.992075	0.00787693	0.00969543	0.0336297	0.015812	-0.105113	-0.088693	-0.0850039	-0.0856792
UPF2		Panobinostat	FALSE	0.112437	0.592169	2.36435	40	47.9871			47.2473	0.739811	0.14171	15.0127	FALSE	FALSE	FALSE	TRUE	FALSE	0.266704	0.985741	TRUE	TRUE	1.75629	-0.508968	46.8665	47.7599	48.6228	47.2509	0.996544	0.996245	0.994088	0.997545	0.0236905	0.0430637	0	0.046084	-0.253151	-0.169381	-0.25328	-0.185656
UPRT		Panobinostat	FALSE	0.000831766	0.0561442	9.34084	40	51.9107			54.0184	-2.10774	0.249834	17.0178	FALSE	TRUE	TRUE	TRUE	FALSE	0.897982	0.642929	TRUE	TRUE	-2.6799	-1.62672	54.3431	53.7301	51.6632	52.1034	0.96873	0.973593	0.978246	0.984648	0	0.00628591	0.0776259	0.0928283	-0.0771098	-0.0948791	-0.0550086	-0.0592668
UQCC1		Panobinostat	FALSE	0.869614	0.99999	0.163574	40	58.8666			57.9875	0.879126	1.96195	251.986	FALSE	FALSE	FALSE	TRUE			1	FALSE	TRUE	0.182264	-0.601862	58.7969	56.8956	58.9792	56.2937	0.925777	0.951281	0.600925	0.987512	0.0653924	0	0.144494	0	-0.910687	-0.0853216	-0.991019	-0.0865534
UQCC2		Panobinostat	FALSE	0.920947	0.99999	0.100474	40	55.9972			55.8202	0.176999	0.260655	33.6827	FALSE	FALSE	TRUE	TRUE	FALSE	1	0.512934	TRUE	TRUE	-1.56011	1.50395	56.3946	55.1257	54.8345	56.6297	0.938596	0.97183	0.948966	0.973962	0.0905267	0.222048	0.152299	0.0548146	-0.0652255	-0.0521484	-0.0485233	-0.087392
UQCRB		Panobinostat	FALSE	0.939715	0.99999	0.0776417	40	#NUM!			#NUM!	#NUM!	199.105	25786.1	FALSE			FALSE				FALSE	FALSE							0.35676	-0.0309747	0.0310852	-0.0565336	1.5	1.5	1.5	1.5	0.528122	0.111695	0.529136	0.122037
URGCP		Panobinostat	FALSE	0.485639	0.941093	0.772762	40	47.2165			47.7558	-0.539356	0.115407	13.9995	FALSE	FALSE	FALSE	TRUE	FALSE	0.873398	1	TRUE	TRUE	-0.963148	0.0737434	48.1499	47.1632	47.1867	47.237	0.995527	0.967588	0.98665	0.993467	0.00765264	0.024742	0.0363321	0	-0.139681	-0.117467	-0.112165	-0.13847
URI1		Panobinostat	FALSE	0.0301927	0.337789	3.95616	40	52.3635			55.1265	-2.76306	0.423041	39.777	FALSE	TRUE	FALSE	TRUE	FALSE	0.500971	0.989292	TRUE	TRUE	-4.0888	-1.19656	54.4793	55.6846	50.3905	54.4881	0.948858	0.971874	0.956923	0.981858	0	0	0	0.0110091	-0.0701115	-0.0744959	-0.0625845	-0.0559032
UROD		Panobinostat	FALSE	0.189608	0.700223	1.77717	40	58.2522			59.8545	-1.60233	0.173858	19.3214	FALSE	TRUE	TRUE	FALSE	FALSE	1	0.851976	TRUE	TRUE	-1.3162	-1.90026	59.1824	60.4469	57.8662	58.5467	0.951476	0.966336	0.956391	0.973854	0	0	0	0	-0.0456587	-0.0546406	-0.0406142	-0.0538767
UROS		Panobinostat	FALSE	0.165515	0.676348	1.92761	40	51.0255			50.2342	0.791337	0.127925	14.0403	FALSE	TRUE	FALSE	TRUE	FALSE	1	0.0267361	TRUE	TRUE	0.0209329	1.46481	50.5908	49.9197	50.6117	51.3845	0.990963	0.990405	0.99504	0.989592	0.0520459	0.0803972	0.0556716	0.0323357	-0.0975787	-0.184479	-0.125827	-0.151191
USB1		Panobinostat	FALSE	0.853977	0.99999	0.183173	40	49.9292			49.971	-0.0417935	0.277625	35.5898	FALSE	FALSE	FALSE	TRUE	FALSE	1	1	TRUE	TRUE	0.027538	-0.222487	50.0651	49.8782	50.0926	49.6557	0.940585	0.996169	0.93465	0.99729	0	0.0565831	0.0778718	0.0347876	-0.159474	-0.159514	-0.076474	-0.18587
USO1		Panobinostat	FALSE	0.945951	0.99999	0.0700443	40	50.5677			50.482	0.0856939	0.051945	6.73239	FALSE	TRUE	FALSE	TRUE	FALSE	1	1	TRUE	TRUE	0.165155	0.00645989	50.4723	50.4908	50.6374	50.4973	0.998371	0.990487	0.995802	0.992705	0.0225747	0.0241455	0.0243445	0.0277655	-0.254781	-0.269366	-0.2448	-0.258354
USP10		Panobinostat	FALSE	0.00131784	0.0700768	8.55312	40	45.4269			44.1798	1.2471	0.114006	8.09186	FALSE	TRUE	TRUE	TRUE	FALSE	0.697414	0.823592	TRUE	TRUE	1.60391	0.926034	44.2958	44.0653	45.8997	44.9914	0.997097	0.997089	0.978211	0.998973	0	0.0332504	0.00841001	0.00163	-0.109393	-0.115392	-0.0693259	-0.113161
USP11		Panobinostat	FALSE	0.233654	0.755775	1.54882	40	42.2228			42.6489	-0.42615	0.0608523	6.89413	FALSE	TRUE	FALSE	TRUE	FALSE	1	0.837849	TRUE	TRUE	-0.202287	-0.706346	42.2689	43.0881	42.0667	42.3818	0.998017	0.985761	0.99696	0.993987	0.0295673	0.0389488	0.0302483	0.0362983	-0.265783	-0.176431	-0.277646	-0.224053
USP14		Panobinostat	FALSE	0.770422	0.99999	0.292582	40	50.606			50.5055	0.1005	0.0316079	4.00969	FALSE	TRUE	FALSE	TRUE	FALSE	1	1	TRUE	TRUE	0.123926	0.0668701	50.6729	50.3348	50.7969	50.4016	0.995643	0.998925	0.998283	0.998151	0.0488611	0.0308498	0.0419234	0.0282147	-0.278905	-0.250485	-0.280136	-0.274509
USP15		Panobinostat	FALSE	0.308473	0.822052	1.25021	40	48.6416			48.7531	-0.111487	0.0194651	2.26276	FALSE	TRUE	FALSE	TRUE	FALSE	1	1	TRUE	TRUE	-0.0155979	-0.207057	48.71	48.7961	48.6944	48.5891	0.997671	0.997993	0.998632	0.998887	0.0390633	0.0376508	0.0259957	0.0541997	-0.206346	-0.260336	-0.270692	-0.255618
USP19		Panobinostat	FALSE	0.802903	0.99999	0.24899	40	50.4793			50.0889	0.39033	0.404051	51.4707	FALSE	FALSE	TRUE	TRUE	FALSE	1	0.618026	TRUE	TRUE	-0.233041	1.14895	50.1029	50.0586	49.8698	51.2076	0.995119	0.996075	0.996294	0.843887	0.0431192	0.0288518	0.0591341	0.0300223	-0.130235	-0.122451	-0.12061	-0.0907189
USP22		Panobinostat	FALSE	0.901782	0.99999	0.123861	40	47.3784			47.2795	0.0989458	0.0352973	4.5509	FALSE	FALSE	FALSE	TRUE	FALSE	1	1	TRUE	TRUE	-0.21384	0.35881	47.0241	47.5279	46.8103	47.8868	0.998159	0.997912	0.995697	0.999191	0.019567	0.00407322	0.0059139	0.0114807	-0.11802	-0.131165	-0.112991	-0.132324
USP24		Panobinostat	FALSE	0.0621583	0.466187	3.06053	40	51.7745			53.0904	-1.31585	0.177608	17.8278	FALSE	TRUE	TRUE	TRUE	FALSE	1	0.395149	TRUE	TRUE	-0.775467	-2.02667	53.1558	52.9998	52.3803	50.9731	0.994071	0.958839	0.995959	0.987145	0	0	0.0138079	0	-0.123083	-0.101947	-0.109233	-0.0760541
USP25		Panobinostat	FALSE	0.988029	0.99999	0.0174085	40	49.0545			49.1516	-0.0970118	0.161161	20.995	FALSE	FALSE	FALSE	TRUE	FALSE	1	1	TRUE	TRUE	0.270969	-0.537553	49.32	49.0369	49.591	48.4993	0.965111	0.978424	0.985643	0.974782	0	0	0	0	-0.0829546	-0.105842	-0.0955558	-0.091001
USP28		Panobinostat	FALSE	0.729906	0.99999	0.349235	40	44.6255			44.641	-0.0154404	0.146821	18.5253	FALSE	FALSE	FALSE	TRUE	FALSE	0.781432	0.404563	TRUE	TRUE	-0.897248	1.39252	45.1286	43.74	44.2313	45.1325	0.979859	0.99071	0.997276	0.992267	0.0330383	0.0341164	0.0642467	0.0155995	-0.208642	-0.126228	-0.193505	-0.10409
USP3		Panobinostat	FALSE	0.096273	0.564172	2.54343	40	48.0377			47.5126	0.525146	0.0509635	5.32315	FALSE	TRUE	TRUE	TRUE	FALSE	1	0.45383	TRUE	TRUE	0.112925	0.9354	47.484	47.535	47.5969	48.4704	0.997435	0.996966	0.995906	0.996665	0	0.0392045	0.0138318	0	-0.14417	-0.149161	-0.146997	-0.147961
USP32		Panobinostat	FALSE	0.816501	0.99999	0.231166	40	45.029			45.0734	-0.0443973	0.087626	11.1814	FALSE	FALSE	TRUE	TRUE	FALSE	0.691283	0.512468	TRUE	TRUE	1.1066	-0.933148	44.9634	45.1977	46.07	44.2646	0.99686	0.997988	0.990086	0.995841	0.0523134	0.0496747	0.0454993	0.051057	-0.166495	-0.130568	-0.0990155	-0.19369
USP34		Panobinostat	FALSE	0.166526	0.67673	1.92084	40	47.1112			47.5868	-0.475598	0.0630733	6.92643	FALSE	TRUE	FALSE	TRUE	FALSE	1	0.835891	TRUE	TRUE	-0.208849	-0.673621	47.1403	47.9721	46.9314	47.2985	0.997067	0.990542	0.999173	0.997225	0.046728	0.0612559	0.0654609	0.0434325	-0.122497	-0.20328	-0.122203	-0.112788
USP39		Panobinostat	FALSE	0.999131	0.99999	0.00161308	40	52.8927			52.8925	0.000222964	2.48157	323.784	FALSE	FALSE	FALSE	TRUE			0.976444	FALSE	TRUE	-0.0319841	0.420113	52.9284	52.4688	52.8965	52.8889	0.764171	0.960209	0.734788	0.906138	0.0456038	0.0373576	0.0624494	0.036906	-1.10776	-0.309764	-1.12817	-1.138
USP4		Panobinostat	FALSE	0.00134578	0.0700768	8.51795	40	42.8451			43.5658	-0.720699	0.0618378	4.39733	FALSE	TRUE	FALSE	TRUE	FALSE	0.429486	1	TRUE	TRUE	-1.25773	-0.279862	43.9951	43.2372	42.7373	42.9573	0.993873	0.998607	0.999618	0.999406	0.0119641	0.00764571	0.0467524	0.0199149	-0.141246	-0.208148	-0.207737	-0.179661
USP47		Panobinostat	FALSE	0.891772	0.99999	0.136145	40	46.1446			46.2092	-0.0646157	0.0300413	3.86864	FALSE	FALSE	FALSE	TRUE	FALSE	1	1	TRUE	TRUE	0.0768452	-0.204294	46.1172	46.3043	46.1941	46.1	0.996666	0.997083	0.994996	0.996123	0.0323434	0.0249739	0.0370903	0.0301977	-0.2301	-0.171235	-0.173121	-0.202589
USP48		Panobinostat	FALSE	0.2104	0.731544	1.66299	40	45.6793			45.5289	0.150457	0.0198783	2.2304	FALSE	FALSE	FALSE	TRUE	FALSE	1	1	TRUE	TRUE	-0.0879609	0.401109	45.61	45.4302	45.5221	45.8313	0.996711	0.999706	0.997763	0.999469	0.0329732	0.0279828	0.034261	0.0125367	-0.241604	-0.194776	-0.190752	-0.196038
USP5		Panobinostat	FALSE	0.712319	0.99999	0.374713	40	51.5656			51.403	0.162634	0.0205944	2.59226	FALSE	TRUE	FALSE	TRUE	FALSE	1	1	TRUE	TRUE	0.0432736	0.257064	51.5143	51.297	51.5575	51.5541	0.99809	0.999549	0.997052	0.997094	0	0.0133916	0.0136923	0.00795387	-0.115631	-0.121794	-0.107429	-0.135126
USP7		Panobinostat	FALSE	0.845826	0.99999	0.193482	40	47.0899			47.0612	0.0286879	0.051574	6.60492	FALSE	TRUE	FALSE	TRUE	FALSE	1	1	TRUE	TRUE	-0.0600392	-0.167199	46.7962	47.4652	46.7362	47.298	0.996564	0.998509	0.9986	0.998919	0.038212	0.0452937	0.056069	0.045586	-0.498717	-0.250152	-0.179224	-0.289415
USP8		Panobinostat	FALSE	0.191221	0.702415	1.76784	40	46.554			46.6848	-0.13077	0.0176017	1.95765	FALSE	TRUE	TRUE	TRUE	FALSE	1	1	TRUE	TRUE	-0.0672974	-0.196608	46.71	46.6532	46.6427	46.4566	0.998141	0.997587	0.999249	0.996068	0.0375669	0.0312112	0.0392458	0.0293652	-0.171646	-0.1636	-0.148882	-0.140004
USP9X		Panobinostat	FALSE	0.00161173	0.075278	8.2184	40	48.1869			49.1857	-0.998846	0.141502	10.2259	FALSE	TRUE	TRUE	TRUE	FALSE	0.932445	0.174817	TRUE	TRUE	-0.737998	-1.31394	49.173	49.2212	48.435	47.9072	0.9962	0.986163	0.988497	0.985893	0.0222598	0.00562938	0.0426206	0.0544789	-0.176655	-0.252766	-0.122052	-0.0986642
UTP15		Panobinostat	FALSE	0.999203	0.99999	0.00149081	40	58.8577			58.9466	-0.0889484	83.7564	10928.3	FALSE	TRUE	FALSE	TRUE				FALSE	FALSE	-0.0430123	-0.143598	58.9055	58.9966	58.8625	58.853	0.0726022	-0.229919	-0.0686628	0.117978	0.0548926	0.0435	0.0207845	0.174114	-1.03921	-0.876487	-1.00404	-1.01621
UTP6		Panobinostat	FALSE	0.475369	0.939091	0.795026	40	42.3361			44.5501	-2.21395	2.09876	254.076	FALSE	TRUE	TRUE	TRUE				FALSE	FALSE	-2.00927	-0.754893	43.6921	44.1185	41.6829	43.3636	0.785278	0.602205	0.996405	0.978982	0.0288894	0.0229495	0.0266534	0	-1.39273	-0.0443756	-0.146375	-0.0784535
UVRAG		Panobinostat	FALSE	0.458683	0.925988	0.832283	40	50.7211			51.4564	-0.735279	0.229449	27.6833	FALSE	FALSE	TRUE	TRUE	FALSE	0.469974	1	TRUE	TRUE	-1.48711	0.271744	51.4431	51.3614	49.956	51.6332	0.994071	0.950497	0.984554	0.94922	0	0.0438772	0.0250513	0	-0.132542	-0.107693	-0.0884278	-0.123183
UXT		Panobinostat	FALSE	0.264794	0.781459	1.41365	40	52.7961			55.4742	-2.67814	0.684004	78.3947	FALSE	TRUE	FALSE	TRUE	FALSE	0.224281	1	TRUE	TRUE	-5.13442	-0.397071	55.2113	55.8049	50.0768	55.4078	0.935968	0.87456	0.946001	0.894776	0	0	0	0	-0.0656418	-0.0714166	-0.054076	-0.0647943
VAC14		Panobinostat	FALSE	0.296893	0.81772	1.29102	40	52.7129			54.073	-1.36015	0.498451	57.7378	FALSE	TRUE	TRUE	TRUE	FALSE	0.705196	0.0538875	TRUE	TRUE	-1.20027	-1.45467	53.5298	54.5621	52.3296	53.1074	0.982733	0.89409	0.959999	0.94734	0	0	0	0.0228227	-0.130815	-0.173882	-0.0835768	-0.0896964
VAPA		Panobinostat	FALSE	0.00991778	0.201781	5.44943	40	57.4024			58.8727	-1.47026	0.425671	36.2052	FALSE	TRUE	TRUE	TRUE	FALSE	0.781746	0.0695029	TRUE	TRUE	-1.21862	-1.5194	58.8714	58.5231	57.6528	57.0037	0.95216	0.985033	0.959112	0.925085	0	0	0.0748102	0.077546	-0.982914	-0.25322	-0.108325	-0.0764285
VARS		Panobinostat	FALSE	0.0319277	0.346359	3.8849	40	49.0941			49.8914	-0.797338	0.125113	11.8235	FALSE	TRUE	TRUE	TRUE	FALSE	0.774443	1	TRUE	TRUE	-0.912855	-0.494288	49.5988	50.0314	48.6859	49.5371	0.984307	0.992222	0.994541	0.994171	0.037755	0.027037	0.0405498	0.0805723	-0.170015	-0.274795	-0.15989	-0.131566
VARS2		Panobinostat	FALSE	0.932745	0.99999	0.0861218	40	51.8395			52.087	-0.24752	0.336912	43.5976	FALSE	TRUE	FALSE	TRUE	FALSE	1	1	TRUE	TRUE	-0.498126	-0.213346	51.3958	52.7372	50.8977	52.5238	0.977792	0.965033	0.991882	0.967448	0.0558923	0.0295126	0.0526412	0	-0.15486	-0.206585	-0.138042	-0.257141
VASP		Panobinostat	FALSE	0.758096	0.99999	0.309532	40	46.0138			46.0608	-0.0470824	0.0154005	1.95051	FALSE	TRUE	FALSE	TRUE	FALSE	1	1	TRUE	TRUE	-0.0243819	-0.0324722	46.1863	45.9042	46.1619	45.8717	0.998475	0.998255	0.998245	0.999505	0.0362491	0.0286936	0.0467496	0.0230681	-0.17462	-0.146791	-0.140001	-0.159972
VAT1		Panobinostat	FALSE	0.460357	0.92656	0.828483	40	53.3109			52.6515	0.65944	0.109786	13.2503	FALSE	FALSE	FALSE	TRUE	FALSE	1	0.985741	TRUE	TRUE	-0.0488971	1.57901	52.2141	53.1936	52.1652	54.7727	0.993559	0.995027	0.99804	0.994794	0.0943115	0.0665557	0.0886413	0.0458589	-0.109449	-0.0629915	-0.100329	-0.0656115
VAV1		Panobinostat	FALSE	0.308749	0.822052	1.24926	40	45.4978			45.4862	0.0115569	0.0121785	1.41584	FALSE	FALSE	TRUE	TRUE	FALSE	1	1	TRUE	TRUE	-0.0445988	0.0378681	45.487	45.4807	45.4424	45.5186	0.999685	0.998781	0.998175	0.998019	0.0452955	0.0222129	0.0293613	0.0162037	-0.148357	-0.1365	-0.149497	-0.121434
VBP1		Panobinostat	FALSE	0.566466	0.987455	0.612777	40	59.2386			58.3038	0.934788	0.29387	36.1755	FALSE	TRUE	FALSE	FALSE	FALSE	1	1	TRUE	TRUE	1.13181	0.553761	59.5905	56.9195	60.7223	57.4733	0.93916	0.954781	0.948836	0.950695	0	0	0	0	-0.0521724	-0.0441569	-0.062433	-0.0482056
VCL		Panobinostat	FALSE	0.718408	0.99999	0.365827	40	61.8247			61.3095	0.515235	0.269691	33.9751	FALSE	TRUE	FALSE	TRUE	FALSE	1	1	TRUE	TRUE	0.669379	0.401845	61.8726	60.7582	62.542	61.16	0.882103	0.961424	0.894031	0.958451	0	0	0	0	-0.055996	-0.0604907	-0.067813	-0.0745722
VCP		Panobinostat	FALSE	0.0740066	0.505157	2.8521	40	64.8054			66.859	-2.05357	0.822765	83.9056	FALSE	TRUE	FALSE	TRUE				FALSE	FALSE	-0.131346	-2.15702	66.9463	65.6654	66.815	63.5084	0.368982	0.798761	0.866293	0.97007	0	0.207698	0	0	-0.836782	-0.141155	-0.0338973	-0.136964
VCPIP1		Panobinostat	FALSE	0.0875899	0.543974	2.6536	40	42.891			43.1775	-0.286501	0.0296242	3.06773	FALSE	TRUE	TRUE	TRUE	FALSE	1	1	TRUE	TRUE	-0.2449	-0.308852	43.2274	43.1265	42.9825	42.8177	0.994477	0.995193	0.994271	0.997962	0.0403269	0.0388982	0.037166	0.0447746	-0.177145	-0.171601	-0.133103	-0.159173
VHL		Panobinostat	FALSE	0.197895	0.715555	1.73012	40	45.8293			45.2482	0.581114	0.111621	12.4537	FALSE	TRUE	FALSE	TRUE	FALSE	1	0.985741	TRUE	TRUE	0.372638	0.782066	44.8535	45.6114	45.2261	46.3934	0.981309	0.986195	0.996958	0.986886	0.0290688	0.0966683	0.0140889	0.0831575	-0.078584	-0.0825821	-0.100687	-0.106566
VIM		Panobinostat	FALSE	0.987429	0.99999	0.0182028	40	54.4975			54.6796	-0.182036	1.82682	237.968	FALSE	FALSE	FALSE	TRUE			0.952974	FALSE	TRUE	-0.368522	0.447892	55.795	52.9457	55.4265	53.3936	0.707829	0.931573	0.784177	0.866282	0.0726063	0.0646244	0.0903545	0.115175	-0.224719	-0.922179	-0.205874	-0.160499
VIPAS39		Panobinostat	FALSE	0.0426585	0.382475	3.52069	40	46.1648			45.0589	1.10591	0.149969	14.5486	FALSE	TRUE	FALSE	TRUE	FALSE	0.0206848	1	TRUE	TRUE	2.09586	0.131328	43.7955	46.3265	45.8914	46.4578	0.992045	0.99488	0.998223	0.993645	0.0214877	0.0139507	0	0.00662583	-0.110298	-0.115933	-0.151279	-0.125198
VPRBP		Panobinostat	FALSE	0.0161826	0.254204	4.77508	40	49.9503			51.4523	-1.50201	0.286207	25.4394	FALSE	TRUE	TRUE	TRUE	FALSE	0.138114	0.232489	TRUE	TRUE	-1.64516	-1.68945	51.904	50.8635	50.2589	49.1741	0.992896	0.978682	0.982964	0.962579	0.0468755	0	0.0724928	0.0286642	-0.221009	-0.117862	-0.106029	-0.0615446
VPS11		Panobinostat	FALSE	0.638518	0.99999	0.488522	40	46.6437			46.8713	-0.227601	0.0388451	4.83744	FALSE	TRUE	FALSE	TRUE	FALSE	1	1	TRUE	TRUE	-0.370553	-0.065264	47.0819	46.6174	46.7113	46.5522	0.993577	0.995353	0.997569	0.996851	0.0527726	0.0130821	0.0431264	0.0237494	-0.16321	-0.127134	-0.167913	-0.132486
VPS13C		Panobinostat	FALSE	0.159145	0.6683	1.97135	40	51.3294			52.1858	-0.856429	0.245231	26.8185	FALSE	FALSE	FALSE	TRUE	FALSE	1	0.000864086	TRUE	TRUE	0.0401004	-1.85965	51.6901	52.6312	51.7302	50.7716	0.992688	0.944531	0.992452	0.991183	0.00811135	0	0.00718921	0.0587402	-0.121238	-0.145434	-0.128338	-0.07909
VPS16		Panobinostat	FALSE	0.0368887	0.366374	3.70224	40	47.0571			47.1476	-0.0905134	0.173682	16.629	FALSE	TRUE	FALSE	TRUE	FALSE	1	1	TRUE	TRUE	0.40129	0.0916544	47.3767	46.5084	47.778	46.6001	0.991655	0.991124	0.989978	0.994312	0	0.0110721	0.0365449	0	-0.204329	-0.114063	-0.068044	-0.120409
VPS18		Panobinostat	FALSE	0.00152512	0.0741209	8.30964	40	46.5083			47.5122	-1.00397	0.0617816	4.44278	FALSE	TRUE	TRUE	TRUE	FALSE	0.903006	0.995414	TRUE	TRUE	-1.3073	-0.651915	47.5195	47.4809	46.2122	46.829	0.994213	0.995264	0.995533	0.995817	0.0402755	0.0227609	0.0553191	0.0347758	-0.127628	-0.111335	-0.110971	-0.0971993
VPS25		Panobinostat	FALSE	0.242181	0.768755	1.50997	40	52.1704			51.8257	0.3447	0.219439	24.9433	FALSE	TRUE	TRUE	TRUE	FALSE	1	1	TRUE	TRUE	0.471886	0.194302	51.9209	51.7279	52.3928	51.9222	0.936355	0.998428	0.99509	0.995669	0	0.0238774	0	0.051758	-0.0444597	-0.137925	-0.129375	-0.0944016
VPS26A		Panobinostat	FALSE	0.305137	0.819819	1.2618	40	54.3659			53.6082	0.757713	0.236991	27.5218	FALSE	FALSE	FALSE	TRUE	FALSE	0.0467066	0.989292	TRUE	TRUE	2.14579	-0.442929	52.8661	54.1742	55.0119	53.7312	0.980903	0.990695	0.964603	0.989301	0.0275808	0.0153816	0	0.0151405	-0.108757	-0.161105	-0.164863	-0.160845
VPS26B		Panobinostat	FALSE	0.936276	0.99999	0.0818261	40	53.2393			53.551	-0.311765	0.623631	80.7337	FALSE	FALSE	FALSE	TRUE	FALSE	0.159277	0.164796	TRUE	TRUE	-1.62845	1.1222	54.3216	52.5559	52.6931	53.6781	0.8594	0.993705	0.947219	0.960603	0.160437	0.0263163	0.0795244	0.0307787	-0.169198	-0.131445	-0.203402	-0.170094
VPS28		Panobinostat	FALSE	0.127283	0.624426	2.22283	40	48.6676			48.7503	-0.0826819	0.024695	2.64597	FALSE	FALSE	FALSE	TRUE	FALSE	1	1	TRUE	TRUE	-0.171262	0.00561438	48.7637	48.73	48.5924	48.7356	0.995945	0.996217	0.999561	0.998331	0.00394645	0.016879	0.0407734	0.0244728	-0.155412	-0.145538	-0.155194	-0.178899
VPS29		Panobinostat	FALSE	0.0054226	0.141237	6.32131	40	57.2706			55.5126	1.75797	0.208291	16.7811	FALSE	TRUE	TRUE	TRUE	FALSE	0.47506	0.363485	TRUE	TRUE	2.22428	1.28591	55.2682	55.7267	57.4925	57.0127	0.995201	0.997212	0.971141	0.967185	0	0.0643484	0.0309386	0.0278783	-0.0921491	-0.111187	-0.0934218	-0.141932
VPS33B		Panobinostat	FALSE	0.738646	0.99999	0.336781	40	46.5023			46.2981	0.204174	0.0508784	6.42722	FALSE	FALSE	FALSE	TRUE	FALSE	0.79227	0.987898	TRUE	TRUE	0.938847	-0.444994	45.805	46.6682	46.7438	46.2232	0.990507	0.997582	0.999152	0.995346	0.044211	0.00948773	0.0107961	0.0348867	-0.1162	-0.160967	-0.153816	-0.135575
VPS35		Panobinostat	FALSE	0.966976	0.99999	0.0442244	40	52.9466			52.9718	-0.0252464	0.100415	13.0472	FALSE	FALSE	FALSE	TRUE	FALSE	1	1	TRUE	TRUE	0.134503	-0.161672	52.7204	53.1897	52.8549	53.028	0.983035	0.987414	0.997468	0.992144	0.0170085	0.0181012	0.0250419	0.0254612	-0.245033	-0.281073	-0.221941	-0.249697
VPS36		Panobinostat	FALSE	0.777607	0.99999	0.282807	40	51.5159			51.333	0.18295	0.0859666	10.9157	FALSE	FALSE	TRUE	TRUE	FALSE	0.950599	0.985741	TRUE	TRUE	0.723543	-0.518313	51.5488	51.1276	52.2723	50.6093	0.998505	0.997607	0.998394	0.998142	0.052353	0.00450863	0.0286055	0.0252876	-0.150473	-0.161433	-0.229997	-0.147734
VPS37A		Panobinostat	FALSE	0.167423	0.678024	1.91487	40	47.188			47.422	-0.233993	0.0239714	2.63372	FALSE	TRUE	TRUE	TRUE	FALSE	1	1	TRUE	TRUE	-0.28623	-0.281748	47.4146	47.4244	47.1284	47.1426	0.998078	0.999521	0.999965	0.99609	0.00104884	0.00961578	0	0.00552353	-0.280656	-0.244771	-0.489639	-0.196263
VPS37B		Panobinostat	FALSE	0.0345972	0.355442	3.78307	40	48.4329			47.9217	0.511224	0.0812482	7.73405	FALSE	FALSE	FALSE	TRUE	FALSE	1	0.375038	TRUE	TRUE	-0.0168117	0.943978	48.2678	47.6273	48.251	48.5712	0.98477	0.994933	0.997211	0.998821	0.0255409	0.0371808	0.0371147	0	-0.0965684	-0.116902	-0.126245	-0.188374
VPS37C		Panobinostat	FALSE	0.503526	0.950468	0.735121	40	48.9355			48.8435	0.0920206	0.0966877	11.7691	FALSE	TRUE	FALSE	TRUE	FALSE	1	1	TRUE	TRUE	0.0767255	0.354301	49.1798	48.2457	49.2566	48.6	0.995602	0.974277	0.988779	0.995945	0.0276747	0.0570697	0.0402931	0	-0.128412	-0.085223	-0.0952023	-0.0946504
VPS39		Panobinostat	FALSE	0.188375	0.697791	1.78435	40	46.5541			46.3991	0.154959	0.064193	7.12967	FALSE	FALSE	TRUE	TRUE	FALSE	1	1	TRUE	TRUE	0.524828	-0.281134	46.4293	46.3745	46.9541	46.0934	0.978175	0.998981	0.996589	0.998286	0.0111174	0.0222081	0.0404417	0.008403	-0.118094	-0.113537	-0.161299	-0.138531
VPS45		Panobinostat	FALSE	0.508896	0.953985	0.72409	40	47.6598			47.6021	0.0577592	0.038174	4.65136	FALSE	TRUE	FALSE	TRUE	FALSE	1	1	TRUE	TRUE	-0.216975	-0.00828821	47.3839	47.8279	47.1669	47.8196	0.996795	0.998279	0.997393	0.997213	0.0432878	0.0315777	0.0620251	0.0320537	-0.271583	-0.241546	-1.26826	-0.204591
VPS4A		Panobinostat	FALSE	0.308598	0.822052	1.24978	40	48.0342			48.4835	-0.449285	0.108443	12.6067	FALSE	FALSE	FALSE	TRUE	FALSE	0.214616	1	TRUE	TRUE	-1.47741	0.350073	48.9383	48.0807	47.4609	48.4308	0.994968	0.998521	0.984346	0.993579	0.029194	0.0502398	0.0593968	0.0653763	-0.164384	-0.242853	-0.140906	-0.263006
VPS4B		Panobinostat	FALSE	0.583384	0.995056	0.582241	40	50.325			50.0781	0.246924	0.0787109	9.71679	FALSE	FALSE	FALSE	TRUE	FALSE	1	1	TRUE	TRUE	-0.0847301	0.207217	49.8402	50.2993	49.7555	50.5065	0.996674	0.998442	0.98739	0.997362	0.0151298	0.0588475	0.0548729	0.0480867	-0.187675	-0.215865	-0.146165	-0.318492
VPS51		Panobinostat	FALSE	0.163165	0.673739	1.94354	40	47.038			47.6392	-0.601138	0.0843122	9.24148	FALSE	TRUE	TRUE	TRUE	FALSE	0.813018	1	TRUE	TRUE	-0.858801	-0.276557	47.5723	47.6654	46.7135	47.3889	0.987222	0.988493	0.992064	0.992352	0.0254972	0.0133197	0.0570679	0.0259484	-0.159657	-0.139562	-0.137707	-0.12045
VPS52		Panobinostat	FALSE	0.537273	0.973753	0.667705	40	47.758			47.5529	0.205073	0.0606085	7.42323	FALSE	TRUE	FALSE	TRUE	FALSE	1	1	TRUE	TRUE	0.373263	0.0376774	47.3286	47.7792	47.7019	47.8168	0.999049	0.985411	0.995497	0.991654	0.0456107	0.0676328	0.0211909	0.0569221	-0.181171	-0.132717	-0.145897	-0.147584
VPS53		Panobinostat	FALSE	0.971505	0.99999	0.0385813	40	47.8468			47.8844	-0.0375419	0.0382678	4.97498	FALSE	FALSE	FALSE	TRUE	FALSE	1	1	TRUE	TRUE	-0.167029	0.0593446	48.0177	47.6932	47.8507	47.7525	0.999118	0.995697	0.994429	0.997477	0.0424756	0.00478148	0.0304828	0.00769834	-0.219994	-0.158438	-0.223229	-0.159264
VPS8		Panobinostat	FALSE	0.074657	0.507135	2.84172	40	47.0864			47.6773	-0.590901	0.0912187	9.30989	FALSE	TRUE	TRUE	TRUE	FALSE	1	0.715389	TRUE	TRUE	-0.450982	-0.7719	47.7703	47.6333	47.3193	46.8614	0.978623	0.992951	0.999581	0.9905	0.0336622	0.0231977	0.0635047	0.0287024	-0.159726	-0.186453	-0.126869	-0.130966
VRK1		Panobinostat	FALSE	0.663115	0.99999	0.449252	40	47.0261			47.164	-0.137915	0.0551418	6.89222	FALSE	FALSE	FALSE	TRUE	FALSE	1	1	TRUE	TRUE	-0.394608	0.0724582	46.9726	47.2132	46.578	47.2857	0.996523	0.997629	0.999154	0.999571	0.0198489	0.0476024	0.0195808	0.0341223	-0.133468	-0.282257	-0.175592	-0.320166
VTA1		Panobinostat	FALSE	0.409273	0.893291	0.951486	40	49.3363			49.7967	-0.460442	0.151776	18.1162	FALSE	FALSE	FALSE	TRUE	FALSE	1	0.126629	TRUE	TRUE	0.448386	-1.40189	49.5387	50.0543	49.9871	48.6524	0.996575	0.973163	0.998696	0.982846	0.027015	0.0312549	0.0249544	0.0866281	-0.18096	-0.337658	-0.180218	-0.18652
VWA5A		Panobinostat	FALSE	0.205652	0.728475	1.68796	40	51.3328			51.1788	0.153966	0.0121975	1.36572	FALSE	FALSE	FALSE	TRUE	FALSE	1	1	TRUE	TRUE	0.331514	-0.0282017	51.2277	51.135	51.5592	51.1068	0.999641	0.999037	0.99937	0.998599	0.0230155	0.0201562	0.0111125	0.0109163	-0.135652	-0.14804	-0.153685	-0.155558
VWA8		Panobinostat	FALSE	0.698027	0.99999	0.39585	40	49.2068			49.7141	-0.507297	0.245486	30.8381	FALSE	TRUE	FALSE	TRUE	FALSE	1	1	TRUE	TRUE	-0.487957	-0.187045	48.7866	50.1384	48.2987	49.9514	0.966235	0.960524	0.988819	0.995491	0.0364803	0.038072	0.0642249	0.0585658	-0.0660114	-0.144345	-0.084748	-0.114275
VWA9		Panobinostat	FALSE	0.0399538	0.375527	3.60225	40	50.5725			50.0239	0.548684	0.105666	10.1901	FALSE	TRUE	TRUE	TRUE	FALSE	1	0.856889	TRUE	TRUE	0.439847	0.595059	49.8909	50.1462	50.3308	50.7413	0.995681	0.986719	0.99677	0.983252	0.0291882	0.0283394	0.030326	0.00241627	-0.122593	-0.0889855	-0.134203	-0.191023
WAPAL		Panobinostat	FALSE	0.768218	0.99999	0.295596	40	45.9668			46.0878	-0.12102	0.0502715	6.37546	FALSE	TRUE	FALSE	TRUE	FALSE	1	1	TRUE	TRUE	-0.0879017	-0.130906	45.8102	46.3704	45.7223	46.2395	0.992923	0.992926	0.994485	0.994778	0.0367663	0.0543733	0.0407489	0.0383328	-0.165087	-0.158424	-0.161123	-0.134509
WARS		Panobinostat	FALSE	0.316981	0.827648	1.22125	40	58.0669			57.5088	0.55807	0.173587	20.2302	FALSE			TRUE			1	FALSE	TRUE		0.465118	58.3857	56.8779		57.343	0.968122	0.996338	0.972426	0.990722	0.50557	0.229759	0.394858	0.251372	-0.0723825	-0.0743	-0.116299	-0.0803801
WARS2		Panobinostat	FALSE	0.560165	0.983436	0.624385	40	47.6118			47.8514	-0.239592	0.265573	32.6572	FALSE	FALSE	FALSE	TRUE	FALSE	0.985858	1	TRUE	TRUE	-0.604715	0.0265827	47.6622	48.0134	47.0575	48.0399	0.974285	0.944852	0.974899	0.995817	0.00443614	0.0250629	0.0219716	0.0377868	-0.118512	-0.141694	-0.152792	-0.198549
WAS		Panobinostat	FALSE	0.345697	0.850306	1.12927	40	46.8984			46.4348	0.463662	0.0632752	7.4341	FALSE	TRUE	FALSE	TRUE	FALSE	1	1	TRUE	TRUE	0.691144	0.244838	47.0004	45.9251	47.6916	46.17	0.996392	0.996458	0.998834	0.998195	0.0129105	0.0214935	0.0182424	0.00685682	-0.0989001	-0.115706	-0.0929673	-0.107964
WASF1		Panobinostat	FALSE	0.384712	0.878827	1.01648	40	50.8251			51.484	-0.658909	0.105454	12.5142	FALSE	FALSE	FALSE	TRUE	FALSE	1	0.800999	TRUE	TRUE	0.0399116	-1.39294	50.5944	52.4178	50.6344	51.0248	0.991041	0.973219	0.995505	0.994717	0.058302	0.0546212	0.0740087	0.0624213	-0.107954	-0.084509	-0.0976619	-0.0911788
WASF2		Panobinostat	FALSE	0.276086	0.795885	1.36879	40	51.3498			51.9722	-0.622454	0.047155	5.42547	FALSE	TRUE	FALSE	TRUE	FALSE	0.950599	1	TRUE	TRUE	-1.22915	-0.0285858	52.2743	51.7042	51.0452	51.6756	0.991078	0.991809	0.996278	0.992923	0.214571	0.160582	0.186462	0.183499	-0.081638	-0.101992	-0.118971	-0.0947701
WASL		Panobinostat	FALSE	0.732385	0.99999	0.345688	40	51.046			51.2541	-0.20808	0.0500998	6.32352	FALSE	TRUE	FALSE	TRUE	FALSE	1	1	TRUE	TRUE	-0.00876668	-0.390993	51.2211	51.2782	51.2123	50.8872	0.996534	0.992118	0.99299	0.996503	0.048909	0.0699549	0.022258	0.0696538	-0.161367	-0.166012	-0.15337	-0.188044
WBP11		Panobinostat	FALSE	0.694293	0.99999	0.401439	40	54.6114			55.5321	-0.920744	0.696946	87.5048	FALSE	FALSE	FALSE	TRUE			1	FALSE	TRUE	-1.52802	0.0113677	56.2625	54.4207	54.7345	54.4321	0.90792	0.993967	0.800926	0.967422	0.27517	0.120182	0.338156	0.18165	-0.217321	-0.114679	-0.168449	-0.10353
WBP2		Panobinostat	FALSE	0.175672	0.688643	1.86149	40	54.653			54.2403	0.412761	0.0919666	10.149	FALSE	TRUE	FALSE	TRUE	FALSE	1	1	TRUE	TRUE	0.599051	0.268153	53.9987	54.4368	54.5978	54.7049	0.990351	0.991235	0.990963	0.987336	0.0352276	0.0230165	0.0122039	0.0208532	-0.103367	-0.132196	-0.148937	-0.172826
WBSCR16		Panobinostat	FALSE	0.980567	0.99999	0.0271211	40	67.0177			66.5224	0.495276	6.68526	870.087	FALSE							FALSE	FALSE		-3.04669		64.2831		61.2364	-0.353647	0.797821	0.265179	0.932633	1.5	0.0402168	0	0		-0.0795631	0.685368	-0.0840095
WBSCR22		Panobinostat	FALSE	0.498902	0.947627	0.744719	40	51.5686			51.794	-0.225453	0.14125	17.1784	FALSE	FALSE	FALSE	TRUE	FALSE	1	1	TRUE	TRUE	-0.875783	0.505676	52.0113	51.472	51.1355	51.9777	0.975581	0.977898	0.986796	0.986966	0.0713985	0.0180234	0.0231263	0	-0.118216	-0.104801	-0.102127	-0.100718
WDHD1		Panobinostat	FALSE	0.702754	0.99999	0.388815	40	47.65			47.6646	-0.0145331	0.025812	3.24468	FALSE	FALSE	TRUE	TRUE	FALSE	1	1	TRUE	TRUE	0.299519	-0.316297	47.6063	47.7084	47.9059	47.3921	0.995204	0.997909	0.998313	0.999113	0.0304148	0.0223574	0.0377618	0.0425242	-0.219109	-0.194253	-0.208627	-0.20268
WDR1		Panobinostat	FALSE	0.817024	0.99999	0.230486	40	51.1979			51.091	0.106855	0.0237583	3.03186	FALSE	TRUE	FALSE	TRUE	FALSE	1	1	TRUE	TRUE	0.182244	0.0258708	51.1587	51.022	51.3409	51.0478	0.998792	0.999066	0.998138	0.993222	6.22926e-05	0.0119309	0.0107922	0.00923895	-0.153551	-0.149294	-0.145046	-0.147277
WDR11		Panobinostat	FALSE	0.721272	0.99999	0.361671	40	52.6217			52.2368	0.384889	0.135674	17.0987	FALSE	FALSE	FALSE	TRUE	FALSE	1	1	TRUE	TRUE	0.761555	-0.0425318	51.5185	53.0032	52.2801	52.9606	0.987321	0.974724	0.978414	0.985162	0.0868544	0.084319	0.104487	0.130455	-0.105725	-0.0988895	-0.101652	-0.102744
WDR12		Panobinostat	FALSE	0.369865	0.870328	1.05792	40	55.2943			54.4116	0.882732	0.290608	34.3594	FALSE	TRUE	FALSE	FALSE	FALSE	1	1	TRUE	TRUE	0.636031	0.767471	55.6647	53.1005	56.3007	53.868	0.972822	0.964379	0.944699	0.975173	0.173717	0	0	0	-0.0506302	-0.0489939	-0.0730945	-0.0572909
WDR13		Panobinostat	FALSE	0.41986	0.903952	0.924723	40	55.9037			54.5065	1.39727	0.250141	29.9291	FALSE	FALSE	FALSE	FALSE	FALSE	0.711385	1	TRUE	TRUE	3.14163	-0.00930494	54.0858	54.7568	57.2274	54.7475	0.906351	0.979482	0.921598	0.984781	0	0	0	0	-0.0408633	-0.0528229	-0.0462091	-0.0591848
WDR18		Panobinostat	FALSE	0.988397	0.99999	0.0169199	40	55.992			55.9609	0.0310921	0.886221	115.457	FALSE	FALSE	FALSE	TRUE	FALSE	1	1	TRUE	TRUE	0.12927	-0.0711895	55.9193	56.002	56.0486	55.9308	0.920201	0.897877	0.848003	0.92939	0.0518136	0.0905687	0.0530561	0.0655499	-1.05892	-1.04353	-1.05786	-1.01712
WDR26		Panobinostat	FALSE	2.45226e-05	0.00700356	16.5575	40	50.2086			52.6338	-2.42523	0.302977	15.0715	TRUE	TRUE	TRUE	TRUE	TRUE	0.000349936	0.00281327	TRUE	TRUE	-2.88575	-1.99721	52.9063	52.2236	50.0205	50.2264	0.982535	0.988522	0.992792	0.984981	0.0707677	0	0.0746516	0.0414662	-0.251037	-0.142824	-0.113613	-0.0841114
WDR34		Panobinostat	FALSE	0.170612	0.67891	1.8939	40	48.9826			50.2519	-1.26933	0.245537	27.0239	FALSE	TRUE	TRUE	TRUE	FALSE	1	0.731582	TRUE	TRUE	-0.925823	-1.79936	50.1717	50.3294	49.2458	48.5301	0.959888	0.97258	0.974642	0.961345	0	0	0.0744103	0	-0.0673354	-0.0788857	-0.0843488	-0.0717157
WDR4		Panobinostat	FALSE	0.0628684	0.466643	3.04687	40	54.2451			53.5606	0.684569	0.106539	10.7051	FALSE	FALSE	FALSE	TRUE	FALSE	0.274469	1	TRUE	TRUE	1.42731	-0.122225	53.0181	54.1012	54.4454	53.979	0.987824	0.992548	0.990316	0.993102	0.0196514	0.00323574	0	0.000457446	-0.0941655	-0.0975457	-0.152899	-0.110961
WDR41		Panobinostat	FALSE	0.282652	0.803014	1.34359	40	51.3443			50.4734	0.870915	0.115227	13.2865	FALSE	TRUE	FALSE	TRUE	FALSE	0.630521	1	TRUE	TRUE	1.94309	0.114018	49.7518	50.8825	51.6949	50.9966	0.974977	0.994739	0.985713	0.993886	0	0	0	0.0248923	-0.070637	-0.100848	-0.0917806	-0.0825722
WDR43		Panobinostat	FALSE	0.999942	0.99999	0.000139928	40	58.9575			58.9786	-0.0211153	91.7405	11971.6	FALSE	FALSE	FALSE	TRUE				FALSE	FALSE	0.0794981	-0.121257	58.8876	59.0692	58.9671	58.948	0.0303102	-0.207896	-0.126649	0.0298567	0.0887394	0.0779236	0.0477793	0.0768799	-1.0111	-0.97745	-0.966674	-0.978364
WDR44		Panobinostat	FALSE	0.312927	0.826836	1.23495	40	56.055			55.7356	0.319399	0.0631946	7.35601	FALSE	TRUE	TRUE	TRUE	FALSE	1	1	TRUE	TRUE	0.319206	0.321054	55.731	55.7389	56.0502	56.06	0.988327	0.993387	0.99274	0.991525	0.000968429	0.0201564	0	0	-0.110042	-0.117334	-0.135786	-0.130723
WDR45		Panobinostat	FALSE	0.219504	0.744716	1.61675	40	53.6602			54.222	-0.561799	0.0394177	4.44007	FALSE	TRUE	TRUE	TRUE	FALSE	1	1	TRUE	TRUE	-0.382539	-0.740188	54.1263	54.3116	53.7438	53.5714	0.995416	0.997274	0.994411	0.991064	0	0	0	0	-0.0784242	-0.0849803	-0.0834317	-0.0786614
WDR45B		Panobinostat	FALSE	0.0354982	0.361427	3.75062	40	60.4984			63.271	-2.77262	0.374831	35.7632	FALSE	TRUE	TRUE	FALSE	FALSE	1	0.153928	TRUE	TRUE	-1.94556	-4.00983	62.7085	63.3824	60.7629	59.3725	0.917771	0.888634	0.886882	0.9028	0.316231	0	0.247313	0	-0.0495891	-0.0523264	-0.0440046	-0.036058
WDR48		Panobinostat	FALSE	0.603908	0.99999	0.546366	40	54.4494			53.7862	0.663203	0.126822	15.7084	FALSE	TRUE	FALSE	FALSE	FALSE	1	1	TRUE	TRUE	0.108426	1.16968	54.3429	53.1954	54.4513	54.3651	0.980137	0.986177	0.986352	0.963766	0	0	0	0	-0.0643944	-0.05561	-0.0719107	-0.0544527
WDR5		Panobinostat	FALSE	0.299714	0.81772	1.28092	40	50.21			50.3512	-0.141176	0.109322	12.6744	FALSE	FALSE	TRUE	FALSE			0.939081	FALSE	TRUE	-1.63735	1.75799	51.0461	49.5992	49.4087	51.3572	0.980103	0.981652	0.988196	0.958313	0.359658	0.238728	0.3136	0.16901	-0.0525545	-0.0453622	-0.0630566	-0.0383988
WDR55		Panobinostat	FALSE	0.18872	0.69836	1.78234	40	49.4123			52.4066	-2.9943	0.853777	94.8417	FALSE	FALSE	TRUE	TRUE	FALSE	2.68527e-07	0.524881	TRUE	TRUE	-6.5126	1.95606	53.01	51.3582	46.4974	53.3143	0.992351	0.884427	0.931382	0.982725	0	0	0.000899823	0	-0.0872994	-0.0530717	-0.105776	-0.0728936
WDR6		Panobinostat	FALSE	0.834567	0.99999	0.207836	40	50.22			49.825	0.394991	0.179513	22.9579	FALSE	FALSE	TRUE	TRUE	FALSE	0.820619	0.00177558	TRUE	TRUE	-1.42358	1.83432	50.0757	49.5353	48.6521	51.3697	0.995312	0.988054	0.989857	0.99758	0	0.0216167	0	0.00169828	-0.111777	-0.0957508	-0.0896353	-0.192657
WDR61		Panobinostat	FALSE	0.98381	0.99999	0.0229412	40	51.981			52.1064	-0.125382	0.213951	27.8571	FALSE	FALSE	FALSE	TRUE	FALSE	1	1	TRUE	TRUE	-0.56391	0.562615	52.4773	51.488	51.9134	52.0507	0.987784	0.956531	0.972113	0.96151	0	0	0	0	-0.102686	-0.0639381	-0.0825952	-0.0816436
WDR62		Panobinostat	FALSE	0.0380878	0.370213	3.66209	40	47.0194			47.7585	-0.739044	0.0471755	4.52984	FALSE	TRUE	TRUE	TRUE	FALSE	1	1	TRUE	TRUE	-0.89258	-0.503403	47.7465	47.698	46.854	47.1946	0.997203	0.986851	0.998898	0.998469	0.0125172	0.00703891	0.0307875	0.00307817	-0.111681	-0.0906891	-0.107018	-0.0873817
WDR70		Panobinostat	FALSE	0.449841	0.921681	0.8526	40	53.4321			52.7058	0.726294	0.123755	14.9037	FALSE	TRUE	TRUE	TRUE	FALSE	0.985858	1	TRUE	TRUE	1.05156	0.343248	52.7816	52.6351	53.8332	52.9783	0.976018	0.985887	0.993377	0.976538	0	0	0	0	-0.0866037	-0.0823277	-0.102886	-0.0789577
WDR73		Panobinostat	FALSE	0.000779002	0.054605	9.45563	40	54.8029			52.6182	2.18478	0.165037	11.1761	FALSE	TRUE	TRUE	TRUE	FALSE	1	0.0237573	TRUE	TRUE	1.67885	2.70441	53.3916	51.8235	55.0705	54.5279	0.989783	0.9975	0.985324	0.987518	0	0	0	0.0289603	-0.0737388	-0.0884263	-0.0711444	-0.0933778
WDR77		Panobinostat	FALSE	0.313826	0.826836	1.2319	40	55.0793			54.9128	0.1665	0.174168	20.279	FALSE	FALSE	FALSE	TRUE	FALSE	1	0.736381	TRUE	TRUE	-0.375133	0.683936	54.6252	55.204	54.2501	55.888	0.9847	0.987423	0.991057	0.986188	0	0.0231375	0.0213936	0.0369543	-0.274078	-0.202699	-0.146389	-0.16657
WDR81		Panobinostat	FALSE	0.259551	0.778172	1.43518	40	48.0079			48.4665	-0.458659	0.376227	43.0401	FALSE	FALSE	TRUE	TRUE	FALSE	1	0.6367	TRUE	TRUE	0.535424	-1.18955	48.4442	48.2671	48.9797	47.0775	0.942289	0.996372	0.905816	0.997787	0	0.0301474	0.084258	0.051488	-0.149606	-0.0918554	-0.0599726	-0.123291
WDR82		Panobinostat	FALSE	0.803852	0.99999	0.247738	40	52.2511			52.8105	-0.559315	0.178632	22.758	FALSE	FALSE	FALSE	TRUE	FALSE	1	1	TRUE	TRUE	0.136817	-1.22394	53.2191	52.4143	53.356	51.1904	0.987152	0.9875	0.947681	0.973932	0	0	0	0	-0.0657481	-0.068673	-0.079665	-0.0623724
WDR89		Panobinostat	FALSE	0.999889	0.99999	0.000251403	40	59.3733			59.3657	0.007552	65.585	8558.38	FALSE	FALSE	FALSE	TRUE				FALSE	FALSE	0.174953	-0.272421	58.912	62.5846	59.0869	62.3122	0.453974	-0.496482	0.484345	-0.290831	0	0.0561362	0	0.0702265	-1.06097	-0.891358	-1.05783	-0.912546
WDR91		Panobinostat	FALSE	0.0568766	0.447076	3.16778	40	46.7388			47.754	-1.0151	0.300818	29.953	FALSE	TRUE	TRUE	TRUE	FALSE	0.617644	0.244467	TRUE	TRUE	-1.06168	-1.13446	47.9632	47.637	46.9015	46.5025	0.919874	0.99434	0.991976	0.995046	0.0603953	0.0535084	0.0970333	0.130563	-0.204935	-0.16754	-0.194384	-0.145764
WDSUB1		Panobinostat	FALSE	0.869493	0.99999	0.163724	40	53.937			54.1345	-0.197424	0.0680949	8.74573	FALSE	TRUE	FALSE	TRUE	FALSE	1	1	TRUE	TRUE	-0.0996378	-0.321826	54.746	53.519	54.6463	53.1972	0.98908	0.995368	0.992045	0.997206	0.0164061	0	0	0.00609636	-0.071894	-0.0781274	-0.0795772	-0.0781782
WDTC1		Panobinostat	FALSE	0.261457	0.779241	1.4273	40	49.4846			48.8472	0.637452	0.276185	31.6168	FALSE	TRUE	TRUE	TRUE	FALSE	1	0.759128	TRUE	TRUE	0.375193	1.57579	48.8131	48.8153	49.1883	50.3911	0.969754	0.992026	0.970512	0.987952	0.0543215	0.0551274	0	0.0470076	-0.0912761	-0.0822293	-0.127889	-0.0482282
WEE1		Panobinostat	FALSE	0.921076	0.99999	0.100317	40	46.1278			46.316	-0.188225	0.109257	14.1187	FALSE	FALSE	FALSE	FALSE	FALSE	1	1	TRUE	TRUE	0.412171	-0.850233	45.5225	47.1737	45.9346	46.3235	0.985647	0.988105	0.971864	0.973233	0.000425446	0	0	0	-0.0654739	-0.0563278	-0.0617881	-0.0543203
WHSC2|NELFA		Panobinostat	FALSE	0.898464	0.99999	0.127927	40	45.1202			45.1467	-0.0265635	0.028124	3.62461	FALSE	FALSE	FALSE	TRUE	FALSE	1	1	TRUE	TRUE	-0.0992373	0.00890799	44.9777	45.3475	44.8785	45.3565	0.994414	0.996892	0.996623	0.997268	0.0325568	0.0383158	0.0345664	0.0331032	-0.160794	-0.141777	-0.158116	-0.162203
WIPF2		Panobinostat	FALSE	0.123102	0.618054	2.26081	40	53.0786			52.943	0.135605	0.193248	20.6427	FALSE	FALSE	TRUE	TRUE	FALSE	1	1	TRUE	TRUE	-0.522045	0.313789	52.8794	53.001	52.3573	53.3148	0.993339	0.990796	0.942944	0.982038	0.39521	0.145447	0.213784	0.190463	-0.0635133	-0.0605308	-0.136868	-0.0562395
WIZ		Panobinostat	FALSE	0.160823	0.66918	1.95965	40	48.2601			47.0171	1.24301	1.34059	146.747	FALSE			TRUE			1	FALSE	TRUE		0.491632	47.0247	47.0422		47.5338	0.949335	0.990064	0.326701	0.990862	0.538884	0	0	0	-0.0502643	-0.063047	-0.136172	-0.0626269
WNK1		Panobinostat	FALSE	0.412608	0.89628	0.942977	40	50.5928			50.358	0.234856	0.0634556	7.57994	FALSE	FALSE	FALSE	TRUE	FALSE	0.985858	1	TRUE	TRUE	0.807726	-0.495359	50.0304	50.6422	50.8381	50.1468	0.993711	0.99535	0.997312	0.993601	0.0304623	0	0	0.0156013	-0.0921324	-0.100857	-0.140541	-0.0920216
WRAP73		Panobinostat	FALSE	0.00576206	0.147857	6.23154	40	46.4723			55.7647	-9.29245	1.97717	160.162	FALSE	TRUE	TRUE	FALSE			0.521448	FALSE	TRUE	-15.5596	-2.75039	55.5039	56.1139	39.9443	53.3635	0.901757	0.879105	0.775574	0.915189	0.149828	0	0	0	-0.0633735	-0.053793	-0.276349	-0.0396282
WRNIP1		Panobinostat	FALSE	0.382108	0.877619	1.02362	40	44.1362			44.5493	-0.4131	0.0534797	6.34239	FALSE	TRUE	FALSE	TRUE	FALSE	1	1	TRUE	TRUE	-0.702686	-0.141806	44.2156	44.88	43.5129	44.7382	0.995799	0.997722	0.993501	0.996299	0.0297327	0.0229262	0.0118877	0.0281738	-0.125621	-0.129263	-0.130638	-0.140624
XAB2		Panobinostat	FALSE	0.0737155	0.505157	2.85678	40	42.4698			42.9972	-0.527403	0.0717423	7.31367	FALSE	TRUE	FALSE	TRUE	FALSE	0.815106	1	TRUE	TRUE	-0.847101	-0.237494	43.2754	42.7966	42.4283	42.5591	0.996715	0.997648	0.989596	0.999144	0.0442341	0.0292605	0.0497838	0.027279	-0.157166	-0.263757	-0.189602	-0.33827
XIAP		Panobinostat	FALSE	0.0914698	0.551086	2.60298	40	47.4366			48.3574	-0.92079	0.738977	76.8273	FALSE	FALSE	FALSE	TRUE		1		TRUE	FALSE	0.152891	-0.112228	47.5664	47.0856	47.7193	46.9734	0.989362	0.892802	0.994253	0.965369	0.0517474	0.0553344	0.0331024	0.412992	-0.110229	-0.784715	-0.0877205	-0.399852
XPNPEP1		Panobinostat	FALSE	0.854688	0.99999	0.182277	40	51.5654			51.5624	0.00295349	0.0662505	8.49364	FALSE	FALSE	FALSE	TRUE	FALSE	1	1	TRUE	TRUE	0.372535	-0.392365	51.3639	51.7826	51.7364	51.3902	0.995887	0.997161	0.999819	0.975127	0.0185821	0.0298145	0.0114284	0	-0.122873	-0.0976274	-0.119885	-0.115016
XPNPEP3		Panobinostat	FALSE	0.979551	0.99999	0.0284208	40	59.2405			60.647	-1.40652	5.68874	740.296	FALSE	TRUE	FALSE	TRUE				FALSE	FALSE	-0.360174	-0.344479	59.444	60.9641	59.0838	60.6196	0.420314	0.39544	0.837532	0.567391	0.0818207	0.0941176	0.0840689	0.0925729	-0.963791	-0.221895	-0.972025	-0.276881
XPO1		Panobinostat	FALSE	0.823688	0.99999	0.22184	40	48.5075			48.4968	0.0106569	0.0256914	3.28127	FALSE	FALSE	FALSE	TRUE	FALSE	1	1	TRUE	TRUE	-0.0922382	0.113003	48.294	48.7013	48.2018	48.8143	0.997414	0.997727	0.998641	0.999419	0.0265101	0.0217618	0.032195	0.0326931	-0.280492	-0.265114	-0.279366	-0.296169
XPO4		Panobinostat	FALSE	0.795444	0.99999	0.25887	40	54.3173			54.0914	0.225899	0.213646	27.1898	FALSE	TRUE	FALSE	TRUE	FALSE	1	1	TRUE	TRUE	0.444711	0.198512	53.3968	54.6464	53.8415	54.845	0.988403	0.980132	0.996466	0.95914	0.0416941	0.0773378	0.0497443	0.0647686	-0.1404	-0.188153	-0.180425	-0.176472
XPO5		Panobinostat	FALSE	0.714765	0.99999	0.371134	40	48.8061			48.6798	0.126298	0.0390076	4.91163	FALSE	TRUE	FALSE	TRUE	FALSE	1	1	TRUE	TRUE	0.232955	0.0411932	48.3986	48.9499	48.6315	48.9911	0.994739	0.99857	0.998306	0.996705	0.031651	0.0465789	0.0438761	0.0515511	-0.207354	-0.259479	-0.262599	-0.2196
XPO6		Panobinostat	FALSE	0.391498	0.882456	0.998094	40	48.0826			48.1885	-0.10583	0.0274603	3.26406	FALSE	FALSE	FALSE	TRUE	FALSE	1	1	TRUE	TRUE	-0.302346	0.115767	48.0981	48.2767	47.7957	48.3925	0.997954	0.996237	0.998974	0.998535	0.0334858	0.0473923	0.0474691	0.0449064	-0.20909	-0.177909	-0.190783	-0.151472
XPO7		Panobinostat	FALSE	0.0964519	0.564203	2.54128	40	52.3866			52.8358	-0.449183	0.0459798	4.80341	FALSE	TRUE	FALSE	TRUE	FALSE	1	0.966162	TRUE	TRUE	-0.362601	-0.553233	52.6146	53.0608	52.252	52.5076	0.995407	0.995239	0.995721	0.997811	0.0259378	0.0203254	0.0500368	0.036531	-0.180753	-0.17638	-0.13988	-0.172575
XPOT		Panobinostat	FALSE	0.291365	0.814436	1.3111	40	49.1355			48.8631	0.272399	0.0375207	4.33861	FALSE	TRUE	FALSE	TRUE	FALSE	1	1	TRUE	TRUE	0.210989	0.310586	48.5618	49.163	48.7728	49.4736	0.998639	0.996907	0.999213	0.997935	0.040697	0.0514271	0.0349259	0.0508276	-0.224381	-0.221999	-0.191953	-0.21197
XRCC3		Panobinostat	FALSE	0.131512	0.634075	2.18577	40	49.7706			51.2849	-1.51432	1.94983	209.542	FALSE	TRUE	FALSE	TRUE		1		TRUE	FALSE	-0.78873	-2.84145	50.7412	51.7938	49.9524	48.9523	0.902717	0.994935	0.8443	0.798509	0	0	0.0994563	0.0131429	-0.085288	-0.0943943	-0.0709922	-1.27683
XRCC4		Panobinostat	FALSE	0.856224	0.99999	0.180343	40	61.4131			59.7458	1.66734	0.86942	111.485	FALSE	FALSE	FALSE	TRUE			0.996014	FALSE	TRUE	4.56937	-0.646026	58.6867	60.7614	63.2561	60.1153	0.877971	0.871674	0.678289	0.811779	0	0.186027	0.304095	0.238116	-0.0901645	-0.0903334	-0.0652616	-0.1029
XRCC5		Panobinostat	FALSE	0.141316	0.652183	2.10456	40	45.3356			45.5249	-0.189387	0.01796	1.94284	FALSE	TRUE	FALSE	TRUE	FALSE	1	1	TRUE	TRUE	-0.385817	-0.00257953	45.5905	45.4766	45.2047	45.474	0.996487	0.999617	0.998854	0.999335	0.0209702	0.0233903	0.0312578	0.0237145	-0.455569	-0.351458	-0.338956	-0.357688
XRCC6		Panobinostat	FALSE	0.839051	0.99999	0.202104	40	47.0117			47.1166	-0.10492	0.0343686	4.39782	FALSE	TRUE	FALSE	TRUE	FALSE	1	1	TRUE	TRUE	-0.108555	-0.0977759	47.1807	47.0511	47.0721	46.9534	0.995805	0.995032	0.995395	0.995632	0.0339038	0.0388459	0.0305565	0.0467253	-0.190132	-0.219142	-0.190923	-0.20477
XRN2		Panobinostat	FALSE	0.0164688	0.254204	4.75147	40	50.4809			52.0492	-1.56828	0.0832551	7.41177	FALSE	TRUE	TRUE	FALSE	FALSE	1	1	TRUE	TRUE	-2.02997	-1.05094	51.6468	52.411	49.6169	51.36	0.991395	0.987703	0.995184	0.994491	0.0703697	0	0.01648	0.0469903	-0.0518363	-0.0569501	-0.0660902	-0.0513394
XYLB		Panobinostat	FALSE	0.50172	0.949516	0.73886	40	47.3992			46.9379	0.461287	0.292031	35.5348	FALSE	FALSE	FALSE	TRUE	FALSE	1	0.455666	TRUE	TRUE	-0.171288	0.777885	46.915	47.1677	46.7437	47.9456	0.946275	0.995983	0.993121	0.997954	0.068674	0.0481123	0.15942	0.0485715	-0.0623354	-0.285669	-0.111663	-0.154804
YARS		Panobinostat	FALSE	0.436352	0.915237	0.884408	40	45.1627			44.9608	0.201902	0.0199607	2.39695	FALSE	FALSE	FALSE	TRUE	FALSE	1	1	TRUE	TRUE	0.425052	-0.0156199	44.6018	45.3121	45.0268	45.2964	0.998711	0.998663	0.999084	0.997728	0.0280515	0.0199685	0.0169103	0.0236064	-0.146196	-0.155043	-0.1522	-0.139134
YARS2		Panobinostat	FALSE	0.949331	0.99999	0.0659198	40	46.0868			46.0385	0.0482799	0.146147	18.9492	FALSE	FALSE	FALSE	TRUE	FALSE	1	1	TRUE	TRUE	0.288467	-0.175373	45.7848	46.2567	46.0733	46.0814	0.97113	0.96864	0.986793	0.99133	0.0484014	0.0618609	0.0737347	0.0690654	-0.10236	-0.122364	-0.0874554	-0.160636
YBX1		Panobinostat	FALSE	0.299678	0.81772	1.28105	40	51.8777			51.1217	0.756007	0.393773	45.6521	FALSE	TRUE	FALSE	TRUE	FALSE	0.533746	1	TRUE	TRUE	1.40347	0.159264	50.1121	51.9112	51.5155	52.0705	0.892508	0.965331	0.978617	0.964421	0.157481	0.148687	0.150627	0.068648	-0.0725665	-0.09875	-0.141604	-0.360737
YDJC		Panobinostat	FALSE	0.142281	0.653741	2.0969	40	51.5682			51.0744	0.493818	0.0893875	9.67558	FALSE	TRUE	FALSE	TRUE	FALSE	1	0.966162	TRUE	TRUE	0.108566	0.895781	50.9621	51.1103	51.0706	52.0061	0.994108	0.976244	0.991764	0.999084	0	0.00866137	0.00136071	0	-0.084837	-0.0622942	-0.0889151	-0.0977686
YES1		Panobinostat	FALSE	0.353153	0.851574	1.10671	40	48.3654			47.7108	0.65457	0.302748	35.6403	FALSE	TRUE	FALSE	TRUE	FALSE	1	0.586842	TRUE	TRUE	0.566714	1.17975	46.2531	49.035	46.8198	50.2148	0.995314	0.987769	0.998548	0.991958	0.0558987	0.0601401	0.019654	0	-0.111684	-0.121297	-0.13954	-0.0960322
YKT6		Panobinostat	FALSE	0.926457	0.99999	0.0937688	40	56.8936			56.911	-0.0173729	0.2315	29.9346	FALSE	FALSE	FALSE	TRUE	FALSE	0.691283	0.244172	TRUE	TRUE	1.22387	-1.1357	56.0704	57.4281	57.2943	56.2924	0.95924	0.977775	0.984769	0.973799	0.025309	0	0.0134547	0.0530799	-0.0933191	-0.166744	-0.134792	-0.0989997
YOD1		Panobinostat	FALSE	0.451824	0.922516	0.848008	40	48.1173			47.885	0.232339	0.0310454	3.74034	FALSE	TRUE	FALSE	TRUE	FALSE	1	0.995414	TRUE	TRUE	0.0897056	0.395403	47.5858	48.1761	47.6755	48.5715	0.999612	0.9986	0.999083	0.999323	0.0237755	0.0349424	0.0189036	0.0298432	-0.162084	-0.170522	-0.176626	-0.169593
YPEL5		Panobinostat	FALSE	0.027865	0.325093	4.05908	40	49.1862			50.574	-1.38779	0.320446	29.9129	FALSE	TRUE	TRUE	TRUE	FALSE	0.404314	0.253444	TRUE	TRUE	-1.72232	-1.17117	50.9623	50.1115	49.24	48.9403	0.950742	0.992047	0.997963	0.987302	0.0101364	0	0.0228365	0.0331416	-0.240617	-0.20483	-0.272078	-0.116644
YRDC		Panobinostat	FALSE	0.179579	0.68882	1.83715	40	52.6552			52.1664	0.488771	0.244215	27.0051	FALSE	TRUE	FALSE	TRUE	FALSE	0.808689	1	TRUE	TRUE	1.13217	0.24212	50.6756	52.9542	51.8078	53.1963	0.981093	0.998715	0.98973	0.994704	0.00587362	0.0296418	0	0.0194917	-0.0602627	-0.142227	-0.115781	-0.201817
YTHDF2		Panobinostat	FALSE	0.092849	0.553903	2.58554	40	48.3607			48.8476	-0.486864	0.0322644	3.35893	FALSE	TRUE	FALSE	TRUE	FALSE	1	1	TRUE	TRUE	-0.803936	-0.172433	48.9801	48.713	48.1762	48.5406	0.995775	0.995979	0.997109	0.996842	0	0.00701674	0.0116451	0.00918996	-0.107546	-0.106155	-0.102974	-0.0977634
YTHDF3		Panobinostat	FALSE	0.134393	0.640345	2.16125	40	51.2194			49.7241	1.49525	0.442826	47.6834	FALSE	FALSE	TRUE	TRUE	FALSE	4.92492e-06	0.923013	TRUE	TRUE	3.3353	-1.46093	48.9621	50.3181	52.2974	48.8572	0.955191	0.985089	0.97333	0.975989	0.0490027	0	0	0	-0.0624071	-0.0835559	-0.158478	-0.0775097
YWHAB		Panobinostat	FALSE	0.965037	0.99999	0.0466276	40	53.9111			53.8954	0.01568	0.049696	6.45562	FALSE	FALSE	FALSE	TRUE	FALSE	1	1	TRUE	TRUE	0.278818	-0.243191	53.73	54.0594	54.0088	53.8162	0.997769	0.995182	0.99698	0.988578	0.0276231	0.0217818	0.0229259	0.0144053	-0.247603	-0.22189	-0.246595	-0.226896
YWHAE		Panobinostat	FALSE	0.0158725	0.254204	4.8012	40	58.6164			57.5302	1.08623	0.0847648	7.52116	FALSE	TRUE	TRUE	TRUE	FALSE	1	0.398023	TRUE	TRUE	0.70942	1.40954	57.5295	57.5284	58.2389	58.9379	0.990578	0.994311	0.993154	0.990063	0	0	0	0	-0.0850871	-0.0937048	-0.0883134	-0.124149
YWHAG		Panobinostat	FALSE	0.329113	0.840945	1.18136	40	57.6714			57.4201	0.251309	0.057093	6.67706	FALSE	TRUE	FALSE	TRUE	FALSE	1	1	TRUE	TRUE	0.302663	0.210986	57.6291	57.199	57.9318	57.41	0.989237	0.997655	0.994102	0.986497	0.050336	0.0473	0.0271556	0.00922374	-0.0974233	-0.0920398	-0.108855	-0.11317
YWHAH		Panobinostat	FALSE	0.579195	0.993022	0.589719	40	53.7433			53.3201	0.423237	0.127916	15.7802	FALSE	TRUE	TRUE	TRUE	FALSE	0.985858	1	TRUE	TRUE	0.707599	0.153509	53.3244	53.2661	54.032	53.4196	0.98641	0.995378	0.978127	0.986125	0.035306	0.0295018	0.0552041	0.0135147	-0.177061	-0.141055	-0.171822	-0.150986
YWHAQ		Panobinostat	FALSE	0.79442	0.99999	0.260232	40	52.4564			52.1377	0.318726	0.4914	62.5304	FALSE	FALSE	FALSE	TRUE	FALSE	0.974232	1	TRUE	TRUE	0.623786	-0.0818974	52.0522	52.2051	52.676	52.1232	0.950838	0.972219	0.980531	0.916891	0.0380824	0	0.0111749	0.0260941	-0.169109	-0.229711	-0.192706	-0.134594
YWHAZ		Panobinostat	FALSE	0.511755	0.955858	0.718264	40	56.6994			56.4497	0.249746	0.120821	14.7294	FALSE	TRUE	FALSE	TRUE	FALSE	1	1	TRUE	TRUE	0.392498	0.248296	56.7247	55.9816	57.1172	56.2299	0.994873	0.992306	0.985895	0.985145	0.0196879	0.0184931	0.0142904	0	-0.173634	-0.112487	-0.190978	-0.15489
ZADH2		Panobinostat	FALSE	0.515315	0.955858	0.711059	40	54.9783			54.1907	0.787663	0.379627	46.3114	FALSE	TRUE	FALSE	TRUE	FALSE	1	0.230199	TRUE	TRUE	0.0787966	1.44054	54.8165	53.5744	54.8953	55.015	0.920634	0.982336	0.995494	0.942119	0.0958586	0.0806344	0.0570673	0.0365425	-0.149076	-0.13162	-0.100851	-0.144171
ZAK		Panobinostat	FALSE	0.0390436	0.37451	3.63105	40	51.4784			52.541	-1.06266	0.0920134	8.85506	FALSE	TRUE	FALSE	TRUE	FALSE	0.662445	1	TRUE	TRUE	-1.75952	-0.304093	52.9188	52.0689	51.1593	51.7648	0.993349	0.996411	0.991136	0.991314	0.00423353	0	0.00121009	0	-0.116222	-0.0874687	-0.0934185	-0.101143
ZBTB21		Panobinostat	FALSE	0.385045	0.878827	1.01557	40	49.8178			48.9241	0.893646	0.161371	19.1514	FALSE	TRUE	FALSE	TRUE	FALSE	1	0.680579	TRUE	TRUE	0.602159	1.28945	47.9433	49.8366	48.5454	51.1261	0.992097	0.996501	0.997718	0.979068	0.0123774	0.00373951	0.0171287	0.0653535	-0.0900239	-0.0937324	-0.083725	-0.0794697
ZBTB8OS		Panobinostat	FALSE	0.489831	0.941122	0.763815	40	53.375			52.4072	0.967857	1.00716	122.274	FALSE	FALSE	FALSE	TRUE			1	FALSE	TRUE	2.9985	-0.160906	50.4653	53.4103	53.4638	53.2494	0.936477	0.986133	0.793651	0.991211	0.0536466	0	0	0	-0.0731869	-0.163349	-0.279364	-0.215104
ZC3H11A		Panobinostat	FALSE	0.813759	0.99999	0.234742	40	48.1292			47.3186	0.8106	0.657408	83.8592	FALSE	TRUE	FALSE	TRUE	FALSE	0.0352816	1	TRUE	TRUE	2.64019	0.0851483	48.3482	46.0385	50.9884	46.1237	0.917828	0.994216	0.924429	0.99416	0.0493139	0.0652398	0.104224	0.0562781	-0.128067	-0.0965943	-0.0827606	-0.167393
ZC3H14		Panobinostat	FALSE	0.776965	0.99999	0.283678	40	49.3547			50.3561	-1.00148	1.7293	219.56	FALSE	TRUE	TRUE	TRUE			1	FALSE	TRUE	-1.37901	-0.623782	50.6078	50.1009	49.2288	49.4771	0.924225	0.962104	0.642199	0.951329	0.0373665	0.0921204	0.150166	0.125335	-0.0920163	-0.106463	-0.108092	-0.114406
ZC3H15		Panobinostat	FALSE	0.903675	0.99999	0.121545	40	53.2266			53.4306	-0.204075	0.20787	26.8068	FALSE	FALSE	FALSE	TRUE	FALSE	1	1	TRUE	TRUE	0.0555899	-0.532457	53.1531	53.6975	53.2087	53.1651	0.977472	0.993794	0.935052	0.990227	0.0936427	0.0283492	0.0731799	0.0359405	-0.10443	-0.0964737	-0.127814	-0.0960482
ZC3H4		Panobinostat	FALSE	0.741192	0.99999	0.333178	40	49.5007			50.3085	-0.807803	0.36085	45.6	FALSE	FALSE	TRUE	FALSE	FALSE	1	0.502558	TRUE	TRUE	0.595153	-2.81011	50.1586	50.479	50.7538	47.6689	0.925919	0.98633	0.929457	0.963301	0.174533	0.189243	0	0.184746	-0.0634201	-0.0575873	-0.0885812	-0.0589424
ZC3HAV1		Panobinostat	FALSE	0.520782	0.958877	0.700089	40	47.1613			47.095	0.0662469	0.0326476	3.98674	FALSE	TRUE	FALSE	TRUE	FALSE	1	1	TRUE	TRUE	0.0691853	0.0458077	46.6988	47.4817	46.768	47.5275	0.996976	0.99681	0.997459	0.9969	0.0387374	0.0367823	0.0406736	0.0369284	-0.105499	-0.107181	-0.0898232	-0.099303
ZC3HC1		Panobinostat	FALSE	0.656115	0.99999	0.460281	40	46.7289			46.8273	-0.0983991	0.0512142	6.39469	FALSE	FALSE	FALSE	TRUE	FALSE	1	0.778487	TRUE	TRUE	0.504619	-0.730956	46.5597	47.0729	47.0644	46.3419	0.998684	0.992013	0.995747	0.996738	0.0282684	0.00660267	0.0203151	0.0529589	-0.181003	-0.197565	-0.181546	-0.164352
ZCCHC11		Panobinostat	FALSE	0.0408758	0.377196	3.57379	40	45.4353			45.9546	-0.519305	0.0503339	4.8641	FALSE	TRUE	TRUE	TRUE	FALSE	0.963887	1	TRUE	TRUE	-0.690231	-0.3432	45.9864	45.9233	45.2962	45.5801	0.997902	0.993099	0.998689	0.994772	0.0303062	0.0664113	0.0471801	0.102326	-0.162475	-0.138286	-0.144841	-0.137317
ZCCHC8		Panobinostat	FALSE	0.998685	0.99999	0.00234596	40	52.9306			52.9466	-0.0159534	2.22262	289.977	FALSE	TRUE	FALSE	TRUE	FALSE	1	1	TRUE	TRUE	-0.0185403	-0.014085	52.9237	52.9676	52.9051	52.9536	0.868335	0.818746	0.871564	0.807491	0.0719645	0.0225637	0.0749516	0.0335189	-1.09321	-1.1408	-1.0971	-1.15393
ZER1		Panobinostat	FALSE	0.416568	0.902462	0.932968	40	52.0989			53.2048	-1.10589	0.321475	38.4356	FALSE	TRUE	FALSE	TRUE	FALSE	1	0.00966206	TRUE	TRUE	-0.319546	-1.80209	52.488	53.8214	52.1684	52.0193	0.934	0.965213	0.958641	0.951524	0	0	0.0190629	0	-0.092977	-0.13334	-0.0846183	-0.0811765
ZFAND1		Panobinostat	FALSE	0.106509	0.582291	2.4266	40	48.0656			47.6644	0.401173	0.0512975	5.40762	FALSE	TRUE	FALSE	TRUE	FALSE	1	0.987898	TRUE	TRUE	0.0164013	0.657324	47.7934	47.5699	47.8098	48.2272	0.994754	0.99782	0.995242	0.996242	0	0.0584433	0.0406441	0.0604457	-0.102985	-0.140648	-0.0773126	-0.114346
ZFAND3		Panobinostat	FALSE	0.34936	0.850306	1.11812	40	58.9873			60.8108	-1.8235	0.199594	23.4731	FALSE	FALSE	FALSE	TRUE	FALSE	0.00247421	1	TRUE	TRUE	-4.24014	0.0402186	60.673	60.9833	56.4328	61.0235	0.939354	0.967589	0.953664	0.955099	0.419289	0.247728	0.0386486	0.0492007	-0.0391026	-0.0411893	-0.118679	-0.0610674
ZFP36L2		Panobinostat	FALSE	0.182317	0.690287	1.82042	40	44.7623			44.344	0.418357	0.0813743	9.01081	FALSE	TRUE	FALSE	TRUE	FALSE	1	1	TRUE	TRUE	0.387976	0.506504	44.1292	44.5745	44.5172	45.081	0.999531	0.992515	0.991631	0.998373	0	0.010533	0.00385512	0.000499716	-0.176297	-0.107151	-0.134985	-0.0855165
ZFP92		Panobinostat	FALSE	0.265682	0.781459	1.41005	40	50.5053			51.3807	-0.87533	0.248226	28.4583	FALSE	TRUE	FALSE	TRUE	FALSE	1	0.0540493	TRUE	TRUE	-0.275919	-1.31922	51.5949	50.8393	51.319	49.5201	0.985125	0.979211	0.95002	0.995016	0.00401982	0.0190113	0	0.141615	-0.0919063	-0.147433	-0.133193	-0.0917547
ZFPM1		Panobinostat	FALSE	0.482099	0.941072	0.780381	40	48.1248			46.0272	2.09768	0.871063	105.592	FALSE	FALSE	FALSE	TRUE	FALSE	1	5.20036e-05	TRUE	TRUE	-0.807039	5.43447	44.9401	47.308	44.1331	52.7425	0.989225	0.952775	0.996669	0.936005	0.0710429	0	0.0641575	0.0520661	-0.100019	-0.0788514	-0.125454	-0.0866494
ZFYVE16		Panobinostat	FALSE	0.251887	0.772186	1.4675	40	52.6624			52.9037	-0.241263	0.109421	12.4831	FALSE	FALSE	FALSE	TRUE	FALSE	1	1	TRUE	TRUE	-0.569604	0.0696294	52.9917	52.8161	52.4221	52.8857	0.993548	0.990916	0.979495	0.986314	0.0479305	0.0354342	0.0252471	0.0304785	-0.172674	-0.104075	-0.0859523	-0.108269
ZFYVE19		Panobinostat	FALSE	0.602817	0.99999	0.548242	40	60.3339			58.5877	1.74616	0.185496	22.9718	FALSE			FALSE			1	TRUE	TRUE		-0.897603	59.4591	58.5261		57.6285	0.946819	0.980977	0.979241	0.989199	0.578882	0.169724	0.287725	0.28717	-0.0344426	-0.0512952	-0.0395474	-0.0488303
ZFYVE20		Panobinostat	FALSE	0.473782	0.939091	0.79851	40	47.6322			47.9469	-0.314741	0.131818	15.9529	FALSE	TRUE	FALSE	TRUE	FALSE	1	1	TRUE	TRUE	-0.671222	-0.0425987	47.9092	48.0182	47.2379	47.9756	0.971398	0.985344	0.984383	0.993551	0.0130342	0.0670755	0.08338	0.0383353	-0.109098	-0.140565	-0.129425	-0.174014
ZFYVE28		Panobinostat	FALSE	5.29675e-07	0.000321778	27.4355	40	51.05			44.6111	6.4389	0.816438	28.8746	TRUE	TRUE	TRUE	TRUE	TRUE	0.114054	6.90216e-25	TRUE	TRUE	5.41808	7.65441	46.2282	43.0831	51.6462	50.7375	0.974691	0.98392	0.985618	0.968317	0.00985527	0.0167973	0	0.0493796	-0.0762887	-0.118137	-0.055436	-0.0822162
ZHX1		Panobinostat	FALSE	0.2497	0.772186	1.47691	40	42.7179			42.1029	0.615061	0.112869	12.866	FALSE	FALSE	FALSE	TRUE	FALSE	0.399823	0.995414	TRUE	TRUE	1.58954	-0.472979	41.4615	42.7939	43.051	42.3209	0.988867	0.989618	0.990465	0.996431	0.0646413	0.0441855	0.0717235	0.0664908	-0.270218	-0.203988	-0.263986	-0.153743
ZKSCAN1		Panobinostat	FALSE	0.0561623	0.44406	3.18311	40	47.6257			44.0779	3.54786	0.958053	95.2858	FALSE	FALSE	FALSE	TRUE	FALSE	0.71666	1.54049e-47	TRUE	TRUE	-1.64065	8.5265	45.3285	43.081	43.6878	51.6075	0.994929	0.997912	0.988635	0.930929	0.052313	0.0704609	0	0.0177797	-0.0786014	-0.119594	-0.111607	-0.137992
ZMAT2		Panobinostat	FALSE	0.809519	0.99999	0.240288	40	56.7034			58.6495	-1.94607	0.728878	92.9266	FALSE			FALSE			0.815123	FALSE	TRUE		-2.01827		56.7265		54.7082	0.924777	0.957876	0.892544	0.908865	0.504016	0.0567088	0.513586	0	-0.116122	-0.033546	-0.105764	-0.036807
ZMIZ1		Panobinostat	FALSE	0.0881263	0.545365	2.64646	40	53.3926			52.7443	0.648268	0.0530215	5.49369	FALSE	FALSE	FALSE	TRUE	FALSE	0.897982	1	TRUE	TRUE	1.25349	-0.0106302	52.6183	52.8634	53.8718	52.8528	0.997786	0.998164	0.996719	0.99432	0.0717959	0	0	0.0128881	-0.0988388	-0.0857531	-0.103909	-0.0928044
ZMYM1		Panobinostat	FALSE	0.0296379	0.335679	3.97989	40	48.7443			48.2028	0.541489	0.237969	22.3379	FALSE	TRUE	FALSE	TRUE	FALSE	0.963887	1	TRUE	TRUE	0.853666	0.610886	47.4389	48.6792	48.2925	49.29	0.924039	0.99412	0.987839	0.993175	0.00514196	0.00192784	0	0.0296927	-0.0549537	-0.0815911	-0.130242	-0.0929596
ZMYM2		Panobinostat	FALSE	0.911941	0.99999	0.111447	40	46.4512			46.2523	0.198946	0.123612	15.9565	FALSE	FALSE	FALSE	TRUE	FALSE	1	1	TRUE	TRUE	0.580351	-0.100639	46.9784	45.74	47.5588	45.6393	0.985414	0.996716	0.995168	0.998395	0.030143	0.0343318	0.0885374	0.0198535	-0.0859054	-0.114721	-0.0787335	-0.12837
ZMYM3		Panobinostat	FALSE	0.0324689	0.347971	3.86352	40	60.0829			54.5847	5.49815	0.298167	28.2203	FALSE			FALSE			0.904175	TRUE	TRUE		1.84445	54.8046	54.3256		56.1701	0.954296	0.985035	0.932464	0.983199	0.599588	0	0.230051	0.210692	-0.0342031	-0.0401487	-0.0303663	-0.0332807
ZNF207		Panobinostat	FALSE	0.585219	0.996511	0.578983	40	59.1035			59.6528	-0.549318	0.217714	26.8847	FALSE	FALSE	TRUE	FALSE	FALSE	1	0.985741	TRUE	TRUE	-2.04776	1.58324	59.8354	58.8552	57.7877	60.4384	0.94168	0.961679	0.971125	0.951467	0.325809	0.130661	0.167575	0	-0.0561432	-0.0416654	-0.052774	-0.0597678
ZNF217		Panobinostat	FALSE	0.904904	0.99999	0.120042	40	50.7217			50.542	0.179742	0.0841975	10.8596	FALSE	FALSE	TRUE	TRUE	FALSE	1	0.985741	TRUE	TRUE	-0.374013	0.769644	50.6971	50.3874	50.323	51.1571	0.984811	0.995477	0.986267	0.987948	0.0139717	0.00810279	0.0240434	0.0139976	-0.113884	-0.11428	-0.118409	-0.10307
ZNF24		Panobinostat	FALSE	0.849463	0.99999	0.188874	40	49.6483			49.7764	-0.12811	0.0813972	10.4289	FALSE	FALSE	FALSE	TRUE	FALSE	1	1	TRUE	TRUE	0.330352	-0.516766	48.7849	50.6848	49.1153	50.168	0.990195	0.996915	0.996566	0.994651	0	0	0.0373305	0	-0.0909902	-0.102236	-0.082238	-0.0861889
ZNF330		Panobinostat	FALSE	0.145412	0.653741	2.07242	40	47.4731			47.1774	0.295667	0.0424592	4.60509	FALSE	FALSE	FALSE	TRUE	FALSE	0.992375	1	TRUE	TRUE	0.795936	-0.214205	46.9385	47.4565	47.7345	47.2423	0.99747	0.996038	0.99826	0.991452	0.0942501	0.0887574	0.0653834	0.0646795	-0.104198	-0.0875605	-0.128924	-0.0976215
ZNF428		Panobinostat	FALSE	0.897819	0.99999	0.128718	40	54.8339			55.0542	-0.220231	0.229474	29.5723	FALSE	FALSE	FALSE	TRUE	FALSE	1	1	TRUE	TRUE	-0.726714	0.374729	53.8352	56.2227	53.1085	56.5974	0.980489	0.980823	0.977345	0.954526	0.138154	0.172871	0.0642113	0.110782	-0.06184	-0.0612634	-0.0790105	-0.0667299
ZNF511		Panobinostat	FALSE	0.0123264	0.231596	5.14647	40	51.1243			50.0057	1.11862	0.175364	15.2099	FALSE	TRUE	TRUE	TRUE	FALSE	0.971636	0.521529	TRUE	TRUE	1.10522	1.25157	50.305	49.6124	51.4102	50.864	0.965542	0.974896	0.990143	0.993457	0.0292337	0.0669723	0.0543657	0.00061747	-0.0828695	-0.0646495	-0.108107	-0.1228
ZNF574		Panobinostat	FALSE	0.330745	0.840945	1.17611	40	44.3249			44.6045	-0.279595	0.126001	14.7427	FALSE	FALSE	FALSE	TRUE	FALSE	1	0.688818	TRUE	TRUE	0.42409	-1.12883	43.3915	45.9422	43.8156	44.8134	0.992119	0.98525	0.995633	0.999457	0.0396305	0.0718002	0.0924883	0.086509	-0.128423	-0.0945328	-0.115109	-0.122941
ZNF598		Panobinostat	FALSE	0.637341	0.99999	0.490438	40	48.2389			47.4533	0.7856	0.365223	45.4737	FALSE	FALSE	FALSE	TRUE	FALSE	0.214616	1	TRUE	TRUE	1.99013	-0.236751	48.5162	46.2085	50.5063	45.9718	0.989587	0.990511	0.986183	0.989884	0.0811238	0.0341849	0.0818515	0	-0.0852492	-0.0775967	-0.117019	-0.115996
ZNF609		Panobinostat	FALSE	0.0312338	0.339842	3.91288	40	47.1185			46.2696	0.848932	0.0395033	3.72574	FALSE	TRUE	FALSE	TRUE	FALSE	1	1	TRUE	TRUE	1.10962	0.569146	45.9669	46.5622	47.0765	47.1313	0.99802	0.998418	0.996914	0.987209	0	0.0304151	0.0354256	0.0151174	-0.0785333	-0.0793364	-0.0736422	-0.0769102
ZNF618		Panobinostat	FALSE	0.00376249	0.119555	6.8718	40	54.2518			51.5257	2.72617	0.257899	20.1078	FALSE	TRUE	FALSE	FALSE	FALSE	0.429486	0.987898	TRUE	TRUE	4.0362	1.51743	50.3537	52.6431	54.3899	54.1606	0.964122	0.958033	0.940804	0.988084	0.0547449	0.0500163	0	0	-0.0385344	-0.0398634	-0.046165	-0.0551459
ZNF629		Panobinostat	FALSE	0.500034	0.947802	0.742361	40	52.1218			51.4783	0.643518	0.399167	48.5557	FALSE	TRUE	FALSE	TRUE	FALSE	1	0.904563	TRUE	TRUE	0.0449369	0.800903	51.4135	51.5816	51.4585	52.3825	0.876539	0.998013	0.979133	0.984385	0	0.0517936	0.253098	0.0396359	-0.0876169	-0.104623	-0.0516761	-0.13853
ZNF638		Panobinostat	FALSE	0.0064785	0.157428	6.05962	40	49.1043			47.3639	1.74041	0.174846	14.3133	FALSE	TRUE	FALSE	TRUE	FALSE	0.881638	0.740302	TRUE	TRUE	2.53227	1.22074	45.8632	48.6382	48.3954	49.8589	0.995478	0.996354	0.986073	0.996005	0.149536	0.0609419	0.0447818	0.0916722	-0.0677076	-0.0895298	-0.0648411	-0.0531782
ZNF672		Panobinostat	FALSE	0.104032	0.578045	2.45372	40	48.1435			49.3045	-1.16097	0.174586	18.3648	FALSE	TRUE	FALSE	TRUE	FALSE	0.808689	1	TRUE	TRUE	-2.00815	-0.33888	48.6194	49.8529	46.6113	49.514	0.998167	0.996907	0.995362	0.993045	0.00766836	0.0595489	0.0835117	0.0644762	-0.0883512	-0.109745	-0.0876882	-0.0988923
ZNF691		Panobinostat	FALSE	0.954142	0.99999	0.0600367	40	58.2425			58.755	-0.512481	0.583487	75.6972	FALSE	TRUE	FALSE	TRUE		1		TRUE	FALSE	-0.233467	-0.375611	59.1438	58.4843	58.9104	58.1087	0.958995	0.79272	0.857938	0.950809	0.38827	0.158373	0.271456	0.271552	-0.070924	-0.111168	-0.070056	-0.11131
ZNF696		Panobinostat	FALSE	0.102274	0.578045	2.4734	40	49.7525			49.2014	0.551109	0.308158	32.365	FALSE	FALSE	FALSE	TRUE	FALSE	1	0.513214	TRUE	TRUE	-0.0752178	1.50286	49.3931	48.6568	49.3179	50.1597	0.992344	0.830067	0.988151	0.995142	0.0102333	0	0	0	-0.0679329	-0.0427056	-0.0782065	-0.0876198
ZNF768		Panobinostat	FALSE	0.211951	0.731544	1.65496	40	52.418			51.6902	0.727806	0.100157	11.2455	FALSE	TRUE	FALSE	TRUE	FALSE	1	0.768249	TRUE	TRUE	0.359686	1.07011	51.4524	51.9062	51.8121	52.9763	0.991377	0.993142	0.980639	0.992504	0.0614363	0.0080037	0.0456721	0.000505968	-0.091516	-0.098095	-0.109783	-0.10697
ZNF787		Panobinostat	FALSE	0.0196557	0.272567	4.51508	40	52.6039			54.2735	-1.66963	0.138843	12.559	FALSE	TRUE	FALSE	TRUE	FALSE	0.246182	0.992772	TRUE	TRUE	-2.47408	-0.948889	55.0227	53.6729	52.5486	52.7241	0.988054	0.991299	0.978798	0.988458	0.151077	0.133413	0.0178849	0.102664	-0.0546242	-0.0889152	-0.116003	-0.0949925
ZNF830		Panobinostat	FALSE	0.67455	0.99999	0.431472	40	#NUM!			67.4621	#NUM!	2.0178	252.628	FALSE							FALSE	FALSE							-0.737742	0.294158	0.510855	0.0554077	0.730668	0.88558	0	0.7904		-0.233472	-0.0717606	-0.0486398
ZNF8|RANBP3		Panobinostat	FALSE	0.706313	0.99999	0.383546	40	58.2529			58.6438	-0.390839	0.176769	22.2317	FALSE	FALSE	TRUE	TRUE	FALSE	1	0.800999	TRUE	TRUE	0.393678	-1.39771	58.5734	58.6845	58.9671	57.2868	0.961096	0.99276	0.960088	0.994889	0.0350337	0	0.11462	0.02129	-0.103521	-0.0963566	-0.115627	-0.081201
ZNFX1		Panobinostat	FALSE	0.920901	0.99999	0.100529	40	44.6947			44.6369	0.0577509	0.0580357	7.49951	FALSE	FALSE	FALSE	TRUE	FALSE	1	1	TRUE	TRUE	-0.292962	0.369971	44.9171	44.2907	44.6241	44.6607	0.997246	0.993379	0.993131	0.993611	0.0170896	0.055287	0.0249719	0.0318095	-0.127076	-0.0992714	-0.0919507	-0.157658
ZPR1		Panobinostat	FALSE	0.855543	0.99999	0.181201	40	51.8408			51.5968	0.243968	0.144574	18.5371	FALSE	FALSE	FALSE	TRUE	FALSE	1	0.985741	TRUE	TRUE	-0.218905	0.689357	51.7451	51.4579	51.5262	52.1473	0.948467	0.9988	0.997176	0.998434	0.00969743	0.0409197	0.0166694	0.02961	-0.139241	-0.138212	-0.126167	-0.134837
ZRANB2		Panobinostat	FALSE	0.598935	0.99999	0.554945	40	#NUM!			#NUM!	#NUM!	0.699561	86.5794	FALSE			FALSE				FALSE	FALSE		-2.5443		60.1513		57.607	0.40785	0.942929	0.471341	0.983759	0.754107	0.394599	0.728517	0.465575	-0.0501589	-0.0521962	-0.311163	-0.0473403
ZW10		Panobinostat	FALSE	0.0107822	0.212439	5.3323	40	48.1695			48.8227	-0.653172	0.0489602	4.19568	FALSE	TRUE	TRUE	TRUE	FALSE	1	0.57772	TRUE	TRUE	-0.360267	-0.910122	48.6972	48.9239	48.3369	48.0137	0.994332	0.99908	0.998382	0.997936	0.0184852	0.0141056	0.0125043	0.0238837	-0.150392	-0.240924	-0.179866	-0.187881
ZWILCH		Panobinostat	FALSE	0.515823	0.955858	0.710035	40	48.7256			49.13	-0.404362	0.131801	16.0802	FALSE	TRUE	FALSE	TRUE	FALSE	1	1	TRUE	TRUE	-0.64043	-0.252429	49.493	48.7106	48.8526	48.4581	0.987751	0.990901	0.996032	0.987541	0.0310117	0.0167922	0.0554555	0.0376041	-0.191642	-0.137157	-0.280342	-0.107261
ZWINT		Panobinostat	FALSE	0.431543	0.913459	0.895997	40	45.284			45.8029	-0.518924	0.057726	6.92472	FALSE	TRUE	FALSE	TRUE	FALSE	1	1	TRUE	TRUE	-0.773744	-0.339076	46.6303	45.0303	45.8566	44.6913	0.997367	0.996098	0.99846	0.994808	0.0379938	0.00661605	0.0350917	0.0144325	-0.0734932	-0.0812959	-0.080405	-0.0765581
ZYG11B		Panobinostat	FALSE	0.817415	0.99999	0.229977	40	52.1926			52.3791	-0.186493	0.0431641	5.50855	FALSE	FALSE	FALSE	TRUE	FALSE	1	1	TRUE	TRUE	-0.518063	0.238734	52.5352	52.1309	52.0171	52.3696	0.995557	0.991509	0.996745	0.994114	0.00968602	0	0.0290595	0	-0.11284	-0.0929918	-0.110737	-0.096979
ZYX		Panobinostat	FALSE	0.568631	0.988825	0.608819	40	59.0242			61.2459	-2.22173	0.12868	15.8463	FALSE			FALSE				FALSE	FALSE		-4.17028	60.7543	62.3996		58.2293	0.963652	0.957435	0.868729	0.973223	0.494893	0.353869	0.417008	0.471917	-0.042728	-0.0478026	-0.0465615	-0.0487118

### Sheet: Staurosporine
gene_symbol	IPI	dataset	is_a_known_target	f_test_p_value	f_test_p_adj	f_statistic	obersavtions_used_for_model_fitting	tm_treatment	tm_treatment_0.5	tm_treatment_5	tm_vehicle	tm_diff	RSS0	RSS1	fulfills_all_4_ad_hoc_filters	filter_1_Tm_diffs_same_sign	filter_2_Tm_diffs_T_vs_V_greater_V1_vs_V2	filter_3_min_slopes	filter_4_p_values	z_test_p_adj_repl1	z_test_p_adj_repl2	fulfills_curve_fit_filters_repl1	fulfills_curve_fit_filters_repl2	tm_diff_repl1	tm_diff_repl2	tm_vehicle_repl1	tm_vehicle_repl2	tm_treatment_repl1	tm_treatment_repl2	r2_vehicle_curve_repl1	r2_vehicle_curve_repl2	r2_treatment_curve_repl1	r2_treatment_curve_repl2	plateau_treatment_curve_repl1	plateau_treatment_curve_repl2	plateau_vehicle_curve_repl1	plateau_vehicle_curve_repl2	slope_vehicle_curve_repl1	slope_vehicle_curve_repl2	slope_treatment_curve_repl1	slope_treatment_curve_repl2
42 KDA PROTEIN.	IPI00328587	Staurosporine	FALSE	0.744143	0.999908	0.348357	40	56.7303			56.4272	0.303118	0.282878	40.229	FALSE	FALSE	FALSE	TRUE	FALSE	0.965869	0.0293186	TRUE	TRUE	-1.07425	1.25833	58.2319	55.0495	57.1576	56.3078	0.917234	0.998263	0.994634	0.997906	0.0335819	0.0687032	0	0.0135306	-0.094293	-0.115826	-0.1337	-0.145343
A2LD1	IPI00900332	Staurosporine	FALSE	0.428015	0.999908	0.927722	40	53.4121			53.6737	-0.261633	0.118005	15.6317	FALSE	TRUE	FALSE	TRUE	FALSE	1	1	TRUE	TRUE	-0.33195	-0.215524	53.2344	54.1213	52.9025	53.9057	0.993179	0.98577	0.990815	0.987961	0.0662178	0.0577641	0.0221703	0.1007	-0.158664	-0.166681	-0.108085	-0.12221
AACS	IPI00217272	Staurosporine	FALSE	0.313947	0.91931	1.25587	40	45.479			46.3336	-0.854642	0.117336	14.9622	FALSE	TRUE	FALSE	TRUE	FALSE	0.492023	1	TRUE	TRUE	-1.77471	-0.0353644	46.7721	45.9774	44.9974	45.9421	0.966565	0.988035	0.986445	0.988481	0.0726119	0.049618	0.0617388	0.0455158	-0.0978423	-0.122917	-0.116683	-0.107491
AAK1	IPI00916402	Staurosporine	TRUE	2.48192e-08	3.99057e-06	49.4851	40	61.6063			50.7305	10.8758	1.47053	28.8838	TRUE	TRUE	TRUE	TRUE	TRUE	1.85387e-63	5.71241e-103	TRUE	TRUE	11.3048	10.4298	50.6787	50.8	61.9835	61.2298	0.997551	0.999584	0.824762	0.921959	0	0	0.0778747	0.139892	-0.156429	-0.128424	-0.0415774	-0.0422313
AAMP	IPI00014481	Staurosporine	FALSE	0.962616	0.999908	0.057624	40	57.5639			57.672	-0.108056	0.0326497	4.82123	FALSE	FALSE	FALSE	FALSE	FALSE	1	1	TRUE	TRUE	0.000779466	-0.247098	57.6325	57.7011	57.6333	57.454	0.988057	0.995532	0.992664	0.99421	0	0.0157288	0.0216845	0.0021776	-0.0586979	-0.0605055	-0.0562097	-0.0630176
AARS2	IPI00394788	Staurosporine	FALSE	0.900889	0.999908	0.138207	40	45.8894			45.9482	-0.0588239	0.0645097	9.42568	FALSE	FALSE	FALSE	TRUE	FALSE	1	1	TRUE	TRUE	0.11699	-0.205116	45.6179	46.2455	45.7349	46.0404	0.971655	0.989318	0.992681	0.993763	0.0739213	0.0510627	0.0664918	0.0430122	-0.109665	-0.108807	-0.107332	-0.0987823
AARSD1	IPI00748490	Staurosporine	FALSE	0.399284	0.988331	1.00078	40	50.3685			50.1743	0.194175	0.00911638	1.19727	FALSE	TRUE	FALSE	TRUE	FALSE	1	1	TRUE	TRUE	0.263423	0.138587	50.0043	50.3389	50.2678	50.4775	0.999398	0.998974	0.999442	0.99846	0.0741777	0.0714964	0.0689198	0.0671936	-0.109306	-0.114548	-0.118599	-0.106553
AARS	IPI00910701	Staurosporine	FALSE	0.0854566	0.537941	2.72917	40	50.7805			51.5599	-0.779407	0.119441	13.0425	FALSE	TRUE	FALSE	TRUE	FALSE	0.865908	1	TRUE	TRUE	-1.01863	-0.375106	51.9236	50.999	50.9049	50.6239	0.983318	0.998987	0.99661	0.997218	0.0873827	0.0597635	0.152218	0.0661997	-0.214222	-0.144999	-0.159344	-0.118042
AASDHPPT	IPI00250297	Staurosporine	FALSE	0.517329	0.999908	0.729488	40	54.2621			54.4925	-0.230383	0.0348209	4.72336	FALSE	TRUE	TRUE	TRUE	FALSE	1	1	TRUE	TRUE	-0.295918	-0.166729	54.4393	54.5464	54.1433	54.3797	0.991636	0.998482	0.996993	0.997605	0.0425628	0.0636192	0.0351931	0.0539162	-0.167735	-0.165798	-0.149949	-0.15273
AASDH	IPI00419992	Staurosporine	FALSE	0.0750821	0.512928	2.88611	40	52.4962			51.7005	0.795703	0.0981766	10.5589	FALSE	TRUE	FALSE	TRUE	FALSE	1	0.645241	TRUE	TRUE	0.158104	1.5029	52.3142	51.0414	52.4723	52.5443	0.995471	0.996806	0.99457	0.987077	0.13303	0.0637466	0.077236	0.0413653	-0.105523	-0.088319	-0.0701089	-0.0871397
AASS	IPI00033217	Staurosporine	FALSE	0.636874	0.999908	0.512476	40	47.9598			48.0207	-0.0608565	0.0446701	6.22296	FALSE	FALSE	TRUE	TRUE	FALSE	1	0.978214	TRUE	TRUE	0.413085	-0.461872	47.8354	48.14	48.2485	47.6781	0.996781	0.994706	0.997498	0.997961	0.0869479	0.0162848	0.0237859	0.0280446	-0.092722	-0.121969	-0.105189	-0.10428
ABAT	IPI00009532	Staurosporine	FALSE	0.250018	0.86746	1.50148	40	60.7936			58.5246	2.26897	0.582314	72.2342	FALSE	TRUE	TRUE	TRUE			0.730683	FALSE	TRUE	3.29729	1.54707	58.1634	58.4049	61.4607	59.952	0.837976	0.993852	0.779458	0.983128	0	0.0259781	0	0	-0.045295	-0.0745157	-0.0982585	-0.079314
ABCC4	IPI00006675	Staurosporine	FALSE	0.488508	0.999908	0.789329	40	63.3776			#NUM!	#NUM!	1.10007	148.147	FALSE			FALSE				FALSE	FALSE		2.16408		58.1968		60.3609	0.376581	0.97502	0.901165	0.962879	0.543459	0.233771	0.691412	0.43025	-0.115938	-0.0557256	-0.040001	-0.0361121
ABCE1	IPI00303207	Staurosporine	FALSE	0.990715	0.999908	0.0172604	40	55.6965			55.7478	-0.0513612	0.179504	26.6484	FALSE	TRUE	FALSE	TRUE	FALSE	1	1	TRUE	TRUE	-0.126328	-0.0652407	57.0081	54.6474	56.8818	54.5822	0.997211	0.997746	0.99926	0.997145	0.0514123	0.0319075	0.0654628	0.0336195	-0.127995	-0.153509	-0.131138	-0.140561
ABCF1	IPI00873899	Staurosporine	FALSE	0.934778	0.999908	0.0944409	40	46.8391			47.0219	-0.182787	0.104113	15.2995	FALSE	TRUE	FALSE	TRUE	FALSE	1	1	TRUE	TRUE	-0.354409	-0.0309656	47.8641	46.1058	47.5097	46.0749	0.998527	0.994262	0.998975	0.995707	0.0636075	0.0608295	0.0650786	0.0619634	-0.157487	-0.168684	-0.162868	-0.139367
ABCF2	IPI00068506	Staurosporine	FALSE	0.0236702	0.301026	4.38423	40	46.4873			48.1447	-1.65741	0.148459	13.9583	FALSE	TRUE	FALSE	TRUE	FALSE	0.108581	0.698662	TRUE	TRUE	-2.5409	-0.697896	49.3846	46.8122	46.8437	46.1143	0.99681	0.990287	0.998484	0.989885	0.0489816	0.0476818	0.0174587	0.0470378	-0.0894883	-0.0912577	-0.11409	-0.107873
ABCF3	IPI00465160	Staurosporine	FALSE	0.34133	0.946289	1.16671	40	45.5746			45.0349	0.539688	0.107269	13.8189	FALSE	TRUE	FALSE	TRUE	FALSE	1	0.996445	TRUE	TRUE	0.476983	0.597651	44.502	45.5592	44.979	46.1569	0.9789	0.989731	0.970603	0.987081	0.066316	0.0808573	0.0806728	0.0584334	-0.134083	-0.10243	-0.0903392	-0.0848848
ABHD10	IPI00020075	Staurosporine	FALSE	0.906846	0.999908	0.130538	40	64.2736			64.0496	0.223925	0.336012	49.1447	FALSE	FALSE	TRUE	TRUE	FALSE	0.466378	0.151829	TRUE	TRUE	1.4956	-0.968072	63.4807	64.3047	64.9763	63.3366	0.942796	0.915695	0.918251	0.954896	0	0	0	0	-0.0777326	-0.180924	-0.216116	-0.132911
ABHD11	IPI00171692	Staurosporine	FALSE	0.350753	0.953556	1.13778	40	52.0867			52.3469	-0.260172	0.0625938	8.09052	FALSE	TRUE	FALSE	TRUE	FALSE	1	1	TRUE	TRUE	-0.419654	-0.12939	52.1296	52.5452	51.7099	52.4158	0.993253	0.995047	0.990267	0.993619	0.0979244	0.0921362	0.127923	0.0802947	-0.120504	-0.1342	-0.0874959	-0.111374
ABHD14B	IPI00063827	Staurosporine	FALSE	0.555533	0.999908	0.65517	40	55.7747			55.6665	0.108225	0.0361196	4.94403	FALSE	TRUE	FALSE	TRUE	FALSE	1	1	TRUE	TRUE	0.0856633	0.113888	55.7459	55.5785	55.8316	55.6924	0.997496	0.993552	0.990367	0.997517	0.10629	0.00883536	0.0740813	0.000656937	-0.0820131	-0.0754599	-0.079875	-0.0672589
ABI1	IPI00480028	Staurosporine	FALSE	0.831451	0.999908	0.228508	40	53.9782			54.2731	-0.294963	0.107911	15.5836	FALSE	TRUE	FALSE	TRUE	FALSE	1	1	TRUE	TRUE	-0.464735	-0.0686842	53.8539	54.6723	53.3892	54.6037	0.998354	0.991625	0.996243	0.981374	0.0873207	0.197001	0.14109	0.176129	-0.135079	-0.143044	-0.133377	-0.138582
ABL1	IPI00221171	Staurosporine	TRUE	0.435027	0.999908	0.910673	40	49.2391			48.4802	0.758876	0.0911369	12.097	FALSE	TRUE	FALSE	TRUE	FALSE	1	0.977834	TRUE	TRUE	0.543463	1.06695	48.0816	48.8403	48.6251	49.9073	0.980329	0.997612	0.977534	0.996329	0.067965	0.070104	0.0784232	0.0716175	-0.0780302	-0.0875152	-0.0915474	-0.0747813
ABL2	IPI00329488	Staurosporine	TRUE	0.155397	0.705851	2.02996	40	49.1989			48.6813	0.517593	0.199044	23.3253	FALSE	FALSE	FALSE	TRUE	FALSE	0.418835	0.000719443	TRUE	TRUE	-1.89245	2.80475	50.2363	47.3678	48.3439	50.1725	0.973339	0.991342	0.993745	0.98217	0.0962152	0.144912	0.162176	0.141868	-0.0626612	-0.0872922	-0.108713	-0.092519
ABR	IPI00030389	Staurosporine	FALSE	0.470434	0.999908	0.82873	40	51.6436			51.6681	-0.0244705	0.0422134	5.65811	FALSE	FALSE	FALSE	TRUE	FALSE	1	1	TRUE	TRUE	0.0682588	-0.0791077	51.1178	52.1986	51.1861	52.1195	0.998725	0.998169	0.997255	0.997492	0.0819219	0.054619	0.0403091	0.0584083	-0.116611	-0.125443	-0.114921	-0.100616
ACAA1	IPI00012828	Staurosporine	FALSE	0.170584	0.737847	1.92453	40	52.3072			51.9167	0.3905	0.036384	4.31128	FALSE	TRUE	FALSE	TRUE	FALSE	1	1	TRUE	TRUE	0.053854	0.71658	52.1054	51.7351	52.1593	52.4517	0.990581	0.99749	0.99486	0.997358	0.0198806	0.038864	0.0567986	0.0562456	-0.0822621	-0.085688	-0.0662817	-0.0702054
ACAA2	IPI00873829	Staurosporine	FALSE	0.581287	0.999908	0.607899	40	68.565			65.7572	2.80782	0.311815	42.9291	FALSE			FALSE			0.98812	FALSE	TRUE		2.94466		61.8934		64.8381	0.771235	0.973285	0.696415	0.938457	0	0	0	0	-0.0198509	-0.0366417	-0.0184003	-0.0348295
ACACA	IPI00396015	Staurosporine	FALSE	0.972703	0.999908	0.0437686	40	48.0181			48.1492	-0.131035	0.106083	15.6934	FALSE	FALSE	TRUE	TRUE	FALSE	1	0.500464	TRUE	TRUE	0.485684	-0.756073	48.0471	48.2176	48.5328	47.4616	0.989608	0.991872	0.97477	0.995335	0.067359	0.0522774	0.0587174	0.0533053	-0.127164	-0.164544	-0.150133	-0.131694
ACAD8	IPI00747159	Staurosporine	FALSE	0.697679	0.999908	0.416685	40	53.1954			53.5069	-0.311498	0.0622085	8.77074	FALSE	FALSE	TRUE	TRUE	FALSE	1	1	TRUE	TRUE	-0.718889	0.103466	53.5602	53.4821	52.8413	53.5855	0.991083	0.994076	0.995767	0.992233	0.0689629	0.0649555	0.118927	0.0664562	-0.0621259	-0.0888877	-0.0844799	-0.0679632
ACAD9	IPI00152981	Staurosporine	FALSE	0.00385079	0.114893	7.15506	40	50.4469			49.6764	0.770424	0.0525552	4.00871	FALSE	TRUE	TRUE	TRUE	FALSE	0.520819	0.996445	TRUE	TRUE	1.08677	0.411138	49.5807	49.7856	50.6674	50.1967	0.999145	0.998359	0.993657	0.996487	0.113112	0.0743332	0.0520361	0.0545044	-0.117212	-0.105062	-0.135518	-0.122589
ACADM	IPI00513827	Staurosporine	FALSE	0.185553	0.765684	1.83021	40	48.938			49.5833	-0.645268	0.0449905	5.38484	FALSE	TRUE	FALSE	TRUE	FALSE	0.807251	1	TRUE	TRUE	-1.21604	-0.0266795	50.2406	48.8787	49.0246	48.852	0.996354	0.996858	0.997178	0.998727	0.0273025	0.0237661	0.0335218	0.0292249	-0.103632	-0.0916366	-0.0909963	-0.0909438
ACADSB	IPI00024623	Staurosporine	FALSE	0.457804	0.999908	0.857203	40	48.5713			48.0778	0.493494	0.0388567	5.1905	FALSE	FALSE	FALSE	TRUE	FALSE	1	0.987372	TRUE	TRUE	-0.0208562	1.01938	48.1953	47.9592	48.1745	48.9786	0.990919	0.992922	0.997672	0.99482	0.0316117	0.0483494	0.0387493	0.0472904	-0.0794946	-0.0801284	-0.0808427	-0.0784355
ACADS	IPI00027701	Staurosporine	FALSE	0.450202	0.999908	0.874735	40	48.9678			48.6573	0.310472	0.0341942	4.55814	FALSE	TRUE	FALSE	TRUE	FALSE	1	1	TRUE	TRUE	0.396674	0.264161	48.3089	49.0613	48.7056	49.3254	0.999601	0.999535	0.999691	0.996101	0.0389985	0.0567116	0.0334337	0.0307118	-0.111702	-0.0863723	-0.112744	-0.0834483
ACADVL	IPI00028031	Staurosporine	FALSE	0.78689	0.999908	0.288492	40	55.3262			55.3175	0.00867029	0.0128222	1.83745	FALSE	FALSE	FALSE	TRUE	FALSE	1	1	TRUE	TRUE	-0.100102	0.109741	55.4813	55.1609	55.3812	55.2706	0.997605	0.996835	0.998858	0.999379	0.0775881	0.0742311	0.085112	0.0838497	-0.101354	-0.109853	-0.0996001	-0.0990003
ACAP2	IPI00014264	Staurosporine	FALSE	0.0705669	0.499516	2.96206	40	51.8715			52.2968	-0.42529	0.0314094	3.35362	FALSE	TRUE	FALSE	TRUE	FALSE	1	1	TRUE	TRUE	-0.732749	-0.113609	52.2249	52.3489	51.4922	52.2353	0.999035	0.996085	0.996536	0.999213	0.0861282	0.0839832	0.109221	0.0835593	-0.154269	-0.137885	-0.119835	-0.125017
ACAT1	IPI00030363	Staurosporine	FALSE	0.354803	0.958614	1.1256	40	50.7703			50.3996	0.370682	0.0893844	11.5696	FALSE	FALSE	FALSE	TRUE	FALSE	0.93765	1	TRUE	TRUE	0.598368	-0.0760976	50.69	50.0977	51.2884	50.0216	0.998174	0.997232	0.98961	0.997675	0.0704224	0.038726	0.0543736	0.0283403	-0.114871	-0.1075	-0.174345	-0.113832
ACAT2	IPI00291419	Staurosporine	FALSE	0.494238	0.999908	0.777149	40	58.3751			56.6342	1.74098	0.359944	48.5451	FALSE	TRUE	FALSE	TRUE	FALSE	0.760188	1	TRUE	TRUE	2.33366	0.861003	58.3046	55.1109	60.6383	55.9719	0.969982	0.986703	0.943552	0.984992	0	0.046872	0	0.0809914	-0.0569593	-0.082693	-0.0645891	-0.0713401
ACBD3	IPI00009315	Staurosporine	FALSE	0.00572916	0.140812	6.50069	40	52.3062			51.8529	0.453375	0.0387537	3.09388	FALSE	TRUE	TRUE	TRUE	FALSE	1	1	TRUE	TRUE	0.512967	0.388887	51.7223	51.9763	52.2353	52.3651	0.998769	0.996997	0.994794	0.995333	0.220916	0.179562	0.118237	0.151712	-0.0871231	-0.089915	-0.094742	-0.090689
ACBD6	IPI00031680	Staurosporine	FALSE	0.236263	0.852458	1.56322	40	52.1004			52.4874	-0.387065	0.0360271	4.43869	FALSE	TRUE	TRUE	TRUE	FALSE	1	1	TRUE	TRUE	-0.564095	-0.206751	52.4092	52.5783	51.8452	52.3716	0.993546	0.990991	0.998123	0.997162	0.115409	0.115909	0.141242	0.144087	-0.105262	-0.0848365	-0.0930897	-0.0819977
ACCS	IPI00411817	Staurosporine	FALSE	0.753352	0.999908	0.335238	40	59.8695			59.2442	0.625289	0.13405	19.0954	FALSE	FALSE	TRUE	TRUE	FALSE	0.985551	1	TRUE	TRUE	1.74231	-0.422948	59.2102	59.2515	60.9525	58.8285	0.965675	0.980889	0.979141	0.986087	0	0	0	0	-0.0620008	-0.0766888	-0.069363	-0.0723944
ACE	IPI00437751	Staurosporine	FALSE	0.374641	0.971241	1.06799	40	60.8724			60.1407	0.73166	0.263913	34.3889	FALSE			FALSE				FALSE	FALSE		-0.743882	61.0638	58.6368		57.8929	0.94161	0.982879	0.946881	0.987986	0.464901	0.19026	0.465543	0.381442	-0.0880361	-0.0551051	-0.0326491	-0.0423348
ACIN1	IPI00007334	Staurosporine	FALSE	0.626757	0.999908	0.529231	40	#NUM!			#NUM!	#NUM!	0.302101	41.998	FALSE			FALSE				FALSE	FALSE							0.879868	0.962786	0.448019	0.909954	0.827338	0.549444	0.732834	0.640933	-0.0328836	-0.0423184	-0.208699	-0.0386015
ACLY	IPI00394838	Staurosporine	FALSE	0.174176	0.742559	1.9011	40	51.6345			52.0526	-0.418148	0.0872956	10.3697	FALSE	TRUE	TRUE	TRUE	FALSE	0.989432	1	TRUE	TRUE	-0.807359	-0.136573	52.0164	52.0789	51.209	51.9424	0.98762	0.990735	0.998259	0.998436	0.0542026	0.054508	0.0691407	0.0572486	-0.27137	-0.345621	-0.164286	-0.233699
ACO1	IPI00008485	Staurosporine	FALSE	0.19978	0.793207	1.74797	40	52.3563			52.9294	-0.573191	0.055563	6.70922	FALSE	TRUE	FALSE	TRUE	FALSE	1	1	TRUE	TRUE	-0.898093	-0.219965	53.3511	52.4643	52.453	52.2443	0.997658	0.995127	0.994094	0.99294	0.0375904	0.0125628	0.0365399	0.0188327	-0.124081	-0.103919	-0.10341	-0.0903805
ACO2	IPI00790739	Staurosporine	FALSE	0.71959	0.999908	0.383997	40	52.6304			52.5841	0.0463805	0.0222613	3.15157	FALSE	FALSE	TRUE	TRUE	FALSE	1	1	TRUE	TRUE	-0.0855944	0.20318	52.5706	52.5639	52.485	52.767	0.997226	0.996171	0.997004	0.999729	0.0760235	0.0649142	0.0750082	0.0524504	-0.208795	-0.171214	-0.164737	-0.178875
ACOT7	IPI00010415	Staurosporine	FALSE	0.988208	0.999908	0.0211887	40	60.1156			60.1668	-0.0511497	0.467982	69.4384	FALSE	FALSE	FALSE	FALSE		1		TRUE	FALSE	-0.356125	0.217218	61.3954	58.8889	61.0392	59.1061	0.946978	0.799491	0.9551	0.937852	0	0	0	0	-0.0630012	-0.0539766	-0.0587986	-0.0475987
ACOT9	IPI00646015	Staurosporine	FALSE	0.469424	0.999908	0.830979	40	45.4858			44.6424	0.84339	0.199098	26.6791	FALSE	TRUE	FALSE	TRUE	FALSE	0.665632	0.939495	TRUE	TRUE	0.912977	0.736226	43.5456	45.6662	44.4586	46.4024	0.962776	0.985667	0.941162	0.987857	0.074202	0.0530416	0.0943915	0.0563221	-0.169448	-0.0989309	-0.0884701	-0.0818854
ACOX1	IPI00296907	Staurosporine	FALSE	0.847402	0.999908	0.207506	40	59.3221			59.8181	-0.495992	0.11259	16.3034	FALSE	TRUE	FALSE	FALSE	FALSE	1	0.996445	TRUE	TRUE	-0.444866	-0.494204	60.3598	59.3508	59.9149	58.8566	0.962735	0.977907	0.957102	0.987796	0	0	0	0	-0.0465308	-0.0549535	-0.0418425	-0.0568294
ACP1	IPI00219861	Staurosporine	FALSE	0.424639	0.999908	0.936036	40	50.3422			50.4331	-0.0909205	0.0249177	3.29752	FALSE	FALSE	FALSE	TRUE	FALSE	1	1	TRUE	TRUE	-0.459996	0.256201	50.296	50.5623	49.836	50.8185	0.998982	0.998199	0.999275	0.998377	0.0234704	0.0451735	0.0727554	0.0470676	-0.108002	-0.114016	-0.0965301	-0.104511
ACP2	IPI00003807	Staurosporine	FALSE	0.749056	0.999908	0.341343	40	56.711			56.6532	0.0577188	0.0684962	9.74974	FALSE	TRUE	FALSE	TRUE	FALSE	1	1	TRUE	TRUE	0.0214073	0.124674	56.9199	56.3783	56.9414	56.503	0.988524	0.98664	0.981927	0.990587	0.317474	0.232205	0.232504	0.272143	-0.0880183	-0.11372	-0.0877497	-0.0915248
ACP5	IPI00419240	Staurosporine	FALSE	0.0879589	0.541711	2.69446	40	61.9198			58.1559	3.76386	0.16551	18.1344	FALSE	TRUE	FALSE	FALSE			1	FALSE	TRUE	5.38375	2.11823	55.9053	59.658	61.2891	61.7763	0.963982	0.974931	0.948731	0.981825	0	0.292642	0.35119	0.0621204	-0.0568376	-0.0328394	-0.0250036	-0.0410709
ACSF2	IPI00909579	Staurosporine	FALSE	0.858939	0.999908	0.192438	40	47.8129			47.7318	0.0811498	0.0604731	8.7738	FALSE	FALSE	TRUE	TRUE	FALSE	1	0.996445	TRUE	TRUE	-0.202667	0.414855	47.8055	47.6453	47.6028	48.0602	0.996807	0.991704	0.999193	0.972775	0.061011	0.0740041	0.0419842	0.0653866	-0.103429	-0.113127	-0.117126	-0.110013
ACSF3	IPI00166395	Staurosporine	FALSE	0.0151462	0.23842	5.01525	40	48.9503			49.4804	-0.53015	0.0228561	2.04084	FALSE	TRUE	TRUE	TRUE	FALSE	1	0.713584	TRUE	TRUE	-0.40344	-0.65441	49.5654	49.3771	49.1619	48.7227	0.999448	0.998507	0.999739	0.998519	0.0661432	0.0440141	0.0311349	0.052689	-0.140501	-0.166196	-0.172987	-0.149458
ACSL1	IPI00012728	Staurosporine	FALSE	0.634072	0.999908	0.517091	40	47.4958			47.6138	-0.117992	0.154114	21.4572	FALSE	FALSE	FALSE	TRUE	FALSE	1	0.664807	TRUE	TRUE	0.624047	-0.694892	46.759	48.2943	47.3831	47.5994	0.980856	0.953925	0.993817	0.994291	0.0560141	0.0407866	0.0536929	0.0735579	-0.0928979	-0.11231	-0.0785336	-0.0851503
ACSL3	IPI00031397	Staurosporine	FALSE	0.472258	0.999908	0.824685	40	51.0611			49.2861	1.77501	0.298836	40.0741	FALSE	TRUE	FALSE	TRUE	FALSE	0.282787	1	TRUE	TRUE	3.46482	0.898805	47.7605	50.062	51.2253	50.9608	0.915421	0.959417	0.887412	0.995283	0.329742	0.148986	0.270589	0.21227	-0.0690616	-0.0845554	-0.0459307	-0.056178
ACSL4	IPI00029737	Staurosporine	FALSE	0.464582	0.999908	0.841825	40	45.4986			44.8783	0.620257	0.13272	17.7614	FALSE	TRUE	FALSE	TRUE	FALSE	1	0.825937	TRUE	TRUE	0.429295	0.849518	44.2553	45.5144	44.6846	46.3639	0.976884	0.987411	0.972238	0.981023	0.0614221	0.0482195	0.0762792	0.0512053	-0.144043	-0.0998162	-0.100041	-0.0784552
ACSM3	IPI00297635	Staurosporine	FALSE	0.803896	0.999908	0.265344	40	49.52			49.5338	-0.0137311	0.0186544	2.68117	FALSE	FALSE	TRUE	TRUE	FALSE	1	1	TRUE	TRUE	0.247229	-0.299057	49.5077	49.5637	49.7549	49.2647	0.999006	0.999709	0.999101	0.999412	0.0717222	0.0437669	0.0769018	0.0358579	-0.116549	-0.139839	-0.145657	-0.130958
ACSS1	IPI00216932	Staurosporine	FALSE	0.133262	0.65715	2.20574	40	54.404			56.3953	-1.99133	0.838697	96.5085	FALSE	FALSE	FALSE	TRUE	FALSE	0.000125781	1	TRUE	TRUE	-3.5123	0.308362	57.284	55.0935	53.7717	55.4019	0.851632	0.980114	0.861006	0.958892	0	0	0.161695	0.0741247	-0.22747	-0.0856115	-0.0746433	-0.0519677
ACSS2	IPI00549564	Staurosporine	FALSE	0.549393	0.999908	0.666763	40	51.3666			51.439	-0.0723793	0.0138447	1.89237	FALSE	FALSE	FALSE	TRUE	FALSE	1	1	TRUE	TRUE	-0.247215	0.128821	51.4992	51.3638	51.252	51.4926	0.999733	0.997832	0.998057	0.999383	0.0622001	0.0672839	0.0713281	0.064635	-0.180754	-0.144159	-0.153909	-0.137759
ACTB	IPI00894498	Staurosporine	FALSE	0.322609	0.92923	1.2268	40	53.7756			54.2263	-0.450645	0.123637	15.8181	FALSE	FALSE	FALSE	TRUE	FALSE	0.746744	0.987372	TRUE	TRUE	-1.41942	0.428374	54.8186	53.6115	53.3992	54.0399	0.99702	0.996518	0.964057	0.989777	0.00509738	0.0551028	0.0386644	0.0563667	-0.138801	-0.124301	-0.068604	-0.111931
ACTC1	IPI00023006	Staurosporine	FALSE	0.411909	0.999908	0.96802	40	55.5689			53.8893	1.67955	1.19523	157.576	FALSE	TRUE	FALSE	TRUE			1	FALSE	TRUE	1.86279	0.530136	55.0208	52.576	56.8836	53.1061	0.956698	0.982814	0.855426	0.953412	0.114556	0	0.357693	0.00961572	-0.137339	-0.0938183	-0.293588	-0.0953826
ACTL6A	IPI00003627	Staurosporine	FALSE	0.816745	0.999908	0.248071	40	50.9205			51.212	-0.291534	0.0928419	13.3736	FALSE	TRUE	FALSE	TRUE	FALSE	1	0.987372	TRUE	TRUE	-0.0528676	-0.432853	50.4133	51.8498	50.3604	51.417	0.991488	0.993409	0.99214	0.99491	0.0685808	0.0454786	0.0244979	0.0790663	-0.0843422	-0.120282	-0.0839676	-0.104162
ACTN1	IPI00759776	Staurosporine	FALSE	0.173448	0.74141	1.9058	40	59.7362			60.5726	-0.836355	0.210043	24.9382	FALSE	TRUE	FALSE	TRUE	FALSE	0.49406	1	TRUE	TRUE	-1.44321	-0.112982	61.0614	59.877	59.6182	59.7641	0.971119	0.994606	0.963589	0.976306	0	0.0337312	0.13091	0.0412976	-0.235448	-0.122679	-0.0837715	-0.118538
ACTN4	IPI00013808	Staurosporine	FALSE	0.383901	0.979376	1.0422	40	60.5743			61.4453	-0.870975	0.317535	41.5007	FALSE	TRUE	FALSE	TRUE	FALSE	0.974238	1	TRUE	TRUE	-0.843343	-0.0560753	61.8395	60.1982	60.9962	60.1422	0.944696	0.989979	0.950091	0.983575	0	0.0264465	0.21426	0.00154797	-0.311059	-0.106654	-0.100321	-0.115238
ACTR10	IPI00302690	Staurosporine	FALSE	0.485122	0.999908	0.796595	40	63.8797			62.6575	1.22217	0.313045	42.1213	FALSE	TRUE	TRUE	TRUE	FALSE	0.923592	1	TRUE	TRUE	1.85205	0.507379	62.8004	62.5481	64.6524	63.0555	0.910953	0.902123	0.934988	0.906528	0	0	0	0	-0.0456551	-0.0634261	-0.0757173	-0.0677273
ACTR1A	IPI00029468	Staurosporine	FALSE	0.953178	0.999908	0.0702775	40	54.7012			54.4742	0.226986	0.153509	22.6302	FALSE	FALSE	FALSE	TRUE	FALSE	1	1	TRUE	TRUE	1.00626	-0.161036	53.5972	54.9299	54.6035	54.7689	0.966418	0.975592	0.999017	0.994522	0.026055	0.0605205	0	0.0915092	-0.0707139	-0.129683	-0.082552	-0.10546
ACTR1B	IPI00029469	Staurosporine	FALSE	0.99535	0.999908	0.0095567	40	53.6941			53.6888	0.00532518	0.106683	15.8539	FALSE	FALSE	FALSE	TRUE	FALSE	1	1	TRUE	TRUE	0.838022	-0.316822	53.1898	53.6951	54.0279	53.3782	0.96671	0.990515	0.984139	0.996338	0	0.0372338	0	0.0759121	-0.0578495	-0.0939173	-0.0672935	-0.0788822
ACTR2	IPI00470573	Staurosporine	FALSE	0.851786	0.999908	0.20177	40	57.8491			57.7137	0.135458	0.0914055	13.2456	FALSE	FALSE	FALSE	TRUE	FALSE	1	1	TRUE	TRUE	0.633752	-0.286659	57.2385	58.1144	57.8723	57.8278	0.971645	0.989916	0.98777	0.989373	0	0	0	0	-0.0551784	-0.0798343	-0.0683627	-0.0768149
ACTR3B	IPI00007068	Staurosporine	FALSE	0.981182	0.999908	0.0316951	40	57.1855			57.2584	-0.0728866	0.0716398	10.615	FALSE	FALSE	FALSE	TRUE	FALSE	1	1	TRUE	TRUE	-0.368643	0.186904	57.4249	57.1131	57.0562	57.3001	0.983465	0.995659	0.970216	0.990512	0	0	0	0	-0.0644877	-0.0732184	-0.0617468	-0.07227
ACTR3	IPI00028091	Staurosporine	FALSE	0.289981	0.904927	1.34104	40	58.4023			59.3237	-0.92141	0.107351	13.5576	FALSE	TRUE	FALSE	TRUE	FALSE	0.805966	1	TRUE	TRUE	-1.84935	-0.106805	59.5149	59.1371	57.6656	59.0303	0.986402	0.989665	0.988105	0.989218	0	0	0	0	-0.0801644	-0.0988946	-0.0754337	-0.0978042
ACY1	IPI00009268	Staurosporine	FALSE	0.883829	0.999908	0.160188	40	#NUM!			#NUM!	#NUM!	0.276352	40.2631	FALSE			FALSE				FALSE	FALSE							0.671548	0.986689	0.834726	0.948367	0.624977	0.497666	0.853578	0.469035	-0.049838	-0.0347132	-0.0167101	-0.0274764
ACYP1	IPI00221117	Staurosporine	FALSE	0.19522	0.784198	1.77361	40	62.0389			59.912	2.12691	0.303157	36.5052	FALSE	FALSE	FALSE	FALSE	FALSE	0.163861	0.973763	TRUE	TRUE	3.97863	-0.786091	57.6796	63.2881	61.6582	62.5021	0.951042	0.984657	0.992595	0.993797	0.154495	0.114596	0.060867	0.106504	-0.0766915	-0.047534	-0.0710645	-0.0559205
ACYP2	IPI00216461	Staurosporine	FALSE	0.878146	0.999908	0.167527	40	58.8886			58.3096	0.578983	0.180449	26.2654	FALSE	FALSE	TRUE	TRUE	FALSE	0.756184	0.392819	TRUE	TRUE	-1.88918	1.98478	58.6971	57.8554	56.8079	59.8402	0.993464	0.989453	0.962878	0.969478	0	0.221323	0.121769	0.0758965	-0.0666855	-0.0526233	-0.0464622	-0.0761207
ADAL	IPI00783550	Staurosporine	FALSE	0.0910671	0.551796	2.65282	40	61.7139			59.647	2.06688	0.340666	37.4785	FALSE	TRUE	FALSE	TRUE	FALSE	0.0631795	0.680939	TRUE	TRUE	2.27735	1.45478	60.7088	58.5757	62.9861	60.0304	0.956788	0.982088	0.990157	0.993215	0.0259311	0	0	0	-0.0879029	-0.0738612	-0.151965	-0.0856551
ADAR	IPI00394668	Staurosporine	FALSE	0.439107	0.999908	0.900886	40	53.4631			53.5963	-0.133208	0.0585079	7.775	FALSE	FALSE	TRUE	TRUE	FALSE	1	1	TRUE	TRUE	-0.521291	0.256648	53.6165	53.5742	53.0953	53.8308	0.979112	0.993682	0.994135	0.996188	0.129227	0.150704	0.0863704	0.112058	-0.0759463	-0.0917878	-0.0749507	-0.0790636
ADAT3	IPI00061802	Staurosporine	FALSE	0.781525	0.999908	0.295868	40	55.1648			54.0441	1.12074	1.49987	214.732	FALSE	FALSE	FALSE	TRUE			0.577949	FALSE	TRUE	4.75036	-1.07181	50.3021	56.3498	55.0525	55.278	0.356266	0.998224	0.953006	0.988272	0	0	0	0	-0.0348249	-0.0747683	-0.0622249	-0.0638769
ADA	IPI00872639	Staurosporine	FALSE	0.970852	0.999908	0.0463446	40	60.8249			61.4297	-0.604802	0.999882	147.868	FALSE	FALSE	FALSE	TRUE			1	FALSE	TRUE	-1.4483	0.207944	63.033	59.8522	61.5847	60.0601	0.536982	0.987132	0.987589	0.983526	0	0	0	0	-0.0799516	-0.078184	-0.0824618	-0.0770265
ADD1	IPI00220158	Staurosporine	FALSE	0.326714	0.93304	1.21331	40	58.798			60.661	-1.86296	0.125423	16.0713	FALSE	TRUE	FALSE	FALSE			0.987372	FALSE	TRUE	-5.76376	-0.602238	65.6724	58.7059	59.9086	58.1037	0.961811	0.99076	0.969229	0.988672	0.413532	0.242122	0.455315	0.266825	-0.038074	-0.0510408	-0.0463211	-0.0464951
ADD2	IPI00019904	Staurosporine	FALSE	0.262173	0.86974	1.44991	40	58.7449			60.5475	-1.80264	0.0958736	11.9612	FALSE	TRUE	FALSE	FALSE	FALSE	0.599947	0.996445	TRUE	TRUE	-3.26692	-0.548226	62.2356	59.0783	58.9687	58.5301	0.972587	0.993691	0.956316	0.988308	0.380956	0.188232	0	0.152186	-0.0331638	-0.0441826	-0.0429397	-0.0417729
ADD3	IPI00004408	Staurosporine	FALSE	0.790257	0.999908	0.283881	40	63.4509			63.234	0.21698	0.090073	12.9153	FALSE	FALSE	FALSE	FALSE			1	FALSE	TRUE	-2.72979	1.65585	66.9777	61.261	64.2479	62.9168	0.955262	0.986054	0.94247	0.986662	0.22796	0	0.406339	0.122908	-0.0295699	-0.0321219	-0.0270732	-0.0364673
ADFP	IPI00293307	Staurosporine	FALSE	0.775574	0.999908	0.304093	40	52.4712			52.4124	0.0588022	0.0534369	7.64239	FALSE	FALSE	FALSE	TRUE	FALSE	1	1	TRUE	TRUE	0.307992	-0.131665	52.1398	52.619	52.4478	52.4873	0.993128	0.991863	0.998464	0.996218	0.181677	0.145712	0.147517	0.142245	-0.056929	-0.0932218	-0.0821394	-0.0806186
ADH5	IPI00746777	Staurosporine	FALSE	0.591158	0.999908	0.590326	40	62.0647			61.0724	0.992284	0.318635	43.963	FALSE	TRUE	FALSE	TRUE	FALSE	0.0879595	1	TRUE	TRUE	2.58443	0.00357442	59.8856	61.5701	62.4701	61.5737	0.969733	0.968767	0.977314	0.905237	0	0	0	0.102381	-0.0791507	-0.160393	-0.119427	-0.0956897
ADI1	IPI00651738	Staurosporine	FALSE	0.67954	0.999908	0.444438	40	54.5484			53.8515	0.6969	0.223924	31.4609	FALSE	TRUE	TRUE	TRUE	FALSE	0.687854	1	TRUE	TRUE	1.18324	0.0977338	53.8393	53.8535	55.0226	53.9512	0.969047	0.997674	0.939949	0.997153	0.0651386	0.0576955	0.0927381	0.0693506	-0.132197	-0.123398	-0.152632	-0.108677
ADK	IPI00290279	Staurosporine	FALSE	1.14792e-08	2.34906e-06	54.6739	40	55.762			53.0207	2.74124	0.237001	4.26677	TRUE	TRUE	TRUE	TRUE	TRUE	0.00483153	7.23622e-11	TRUE	TRUE	2.36546	3.01749	53.5127	52.6063	55.8781	55.6237	0.997019	0.99803	0.997568	0.998949	0.0844311	0.0788014	0.071644	0.0796455	-0.119667	-0.141927	-0.169579	-0.133064
ADNP	IPI00022215	Staurosporine	FALSE	0.554976	0.999908	0.656216	40	49.8832			49.9305	-0.0473666	0.0681903	9.33265	FALSE	FALSE	FALSE	TRUE	FALSE	1	1	TRUE	TRUE	-0.294462	0.131539	49.1729	50.7228	48.8784	50.8544	0.990625	0.996545	0.992598	0.995776	0.108565	0.0736821	0.0881241	0.0880351	-0.0776077	-0.0665364	-0.0661718	-0.0604156
ADO	IPI00045939	Staurosporine	FALSE	0.540557	0.999908	0.683671	40	58.4397			58.7703	-0.330594	0.0582484	7.94533	FALSE	TRUE	FALSE	FALSE	FALSE	1	0.996445	TRUE	TRUE	-0.0995271	-0.52936	58.9464	58.5688	58.8469	58.0394	0.98951	0.9887	0.97585	0.991549	0	0	0	0	-0.055534	-0.0486945	-0.0466333	-0.0473511
ADPRHL2	IPI00015865	Staurosporine	FALSE	0.0436883	0.401448	3.56607	40	48.7398			47.8996	0.84024	0.0817588	8.25412	FALSE	TRUE	TRUE	TRUE	FALSE	0.46366	0.987372	TRUE	TRUE	1.15423	0.459616	47.9431	47.8252	49.0973	48.2848	0.997105	0.997365	0.988869	0.992711	0.123804	0.074224	0.079488	0.046987	-0.122926	-0.0996517	-0.134964	-0.111726
ADPRH	IPI00009258	Staurosporine	FALSE	0.0414881	0.388979	3.63301	40	50.2754			50.5059	-0.230435	0.037991	3.81246	FALSE	FALSE	FALSE	TRUE	FALSE	1	0.74789	TRUE	TRUE	0.1212	-0.616226	50.3339	50.6637	50.4551	50.0475	0.996743	0.999281	0.999445	0.998725	0.0586853	0.04273	0.125696	0.0592261	-0.110568	-0.120357	-0.148849	-0.11311
ADRBK1	IPI00012497	Staurosporine	FALSE	4.25808e-10	1.36928e-07	82.6978	40	52.9553			48.5568	4.39854	0.485715	6.02834	TRUE	TRUE	TRUE	TRUE	TRUE	3.13022e-06	7.52062e-20	TRUE	TRUE	4.22	4.5736	48.562	48.5517	52.782	53.1253	0.996741	0.999378	0.994552	0.985389	0.0582186	0.0374484	0.0220266	0.032725	-0.112232	-0.111227	-0.145917	-0.125962
ADRM1	IPI00033030	Staurosporine	FALSE	0.925972	0.999908	0.105865	40	52.2004			52.3311	-0.130684	0.571016	83.7862	FALSE	FALSE	FALSE	TRUE	FALSE	0.534088	1	TRUE	TRUE	1.0744	-0.31013	50.7037	52.9044	51.7781	52.5943	0.988909	0.870904	0.99042	0.967071	0.176015	0.163036	0.0303469	0.188122	-0.0757997	-0.213873	-0.137792	-0.132333
ADSL	IPI00026904	Staurosporine	FALSE	0.0921667	0.555566	2.63847	40	58.6558			59.4886	-0.832783	0.217743	23.9889	FALSE	TRUE	FALSE	TRUE	FALSE	0.325678	0.996445	TRUE	TRUE	-1.65649	-0.454139	59.7636	59.1414	58.1071	58.6873	0.989091	0.982328	0.950697	0.997618	0	0.0657321	0.0615565	0.0752994	-0.289422	-0.387504	-0.103484	-0.302365
ADSS	IPI00026833	Staurosporine	FALSE	0.896128	0.999908	0.144337	40	57.5927			57.577	0.0157426	0.0360459	5.26254	FALSE	FALSE	FALSE	TRUE	FALSE	1	1	TRUE	TRUE	0.154005	-0.129795	57.4574	57.7015	57.6114	57.5717	0.993539	0.994092	0.994099	0.992695	0.0914368	0.0359794	0.0230502	0.0432181	-0.0836534	-0.0848056	-0.0891936	-0.0839147
AFTPH	IPI00554740	Staurosporine	FALSE	0.108023	0.595678	2.45022	40	57.4399			55.9289	1.511	0.132695	14.895	FALSE	FALSE	FALSE	TRUE		6.07346e-06		TRUE	FALSE	6.54808	-0.403156	54.8155	58.0426	61.3635	57.6394	0.993756	0.993768	0.976357	0.990387	0.498193	0.411328	0.265795	0.440193	-0.0688499	-0.0610297	-0.0830062	-0.06348
AGAP1	IPI00916750	Staurosporine	FALSE	0.941894	0.999908	0.0851542	40	53.3514			53.4575	-0.106023	0.0405397	5.96465	FALSE	FALSE	FALSE	TRUE	FALSE	1	1	TRUE	TRUE	-0.482202	0.267402	53.61	53.3005	53.1278	53.5679	0.994552	0.992961	0.996795	0.992322	0.0670023	0.0281186	0.0601695	0.00938691	-0.0895647	-0.0870243	-0.0938812	-0.0920679
AGAP3	IPI00163185	Staurosporine	FALSE	0.453714	0.999908	0.866597	40	49.5433			48.7945	0.748818	0.0834087	11.1293	FALSE	TRUE	FALSE	TRUE	FALSE	1	1	TRUE	TRUE	0.606661	0.869566	48.0628	49.5788	48.6694	50.4484	0.992369	0.989387	0.995363	0.992998	0.0465615	0.0111585	0.0378072	0.0624737	-0.0789328	-0.0708567	-0.070584	-0.0621815
AGA	IPI00026259	Staurosporine	FALSE	0.0134099	0.221954	5.19272	40	#NUM!			#NUM!	#NUM!	0.363022	31.9622	FALSE			FALSE				FALSE	FALSE				66.2431			0.897411	0.9697	0.839357	0.665498	0.796556	0.714643	0.609929	0.396218	-0.107986	-0.0287896	-0.0349682	-0.0428986
AGFG1	IPI00903328	Staurosporine	FALSE	0.953387	0.999908	0.0699988	40	60.9655			60.8509	0.114545	0.0790049	11.6473	FALSE	FALSE	FALSE	FALSE	FALSE	1	1	TRUE	TRUE	-0.138136	0.317591	61.5479	60.0528	61.4098	60.3704	0.989807	0.989562	0.98918	0.987796	0	0	0	0	-0.0664881	-0.0553557	-0.075803	-0.0523334
AGL	IPI00328318	Staurosporine	FALSE	0.842436	0.999908	0.214023	40	49.3689			49.631	-0.262143	0.098593	14.2646	FALSE	TRUE	FALSE	TRUE	FALSE	1	1	TRUE	TRUE	-0.422474	-0.124855	49.8779	49.3896	49.4554	49.2647	0.999249	0.993491	0.963333	0.991241	0.0809799	0.0906321	0.0991498	0.0534077	-0.141694	-0.153187	-0.151816	-0.132106
AGPS	IPI00010349	Staurosporine	FALSE	0.587858	0.999908	0.596169	40	50.4699			51.0836	-0.61375	0.104385	14.392	FALSE	TRUE	FALSE	TRUE	FALSE	1	1	TRUE	TRUE	-0.925547	-0.296361	51.2364	50.9218	50.3109	50.6254	0.985478	0.996753	0.977304	0.997589	0.11692	0.070227	0.0731209	0.0615776	-0.0689498	-0.133325	-0.0948535	-0.0981087
AGTPBP1	IPI00418530	Staurosporine	FALSE	0.11667	0.613606	2.35997	40	54.6182			54.0698	0.54835	0.108958	12.3421	FALSE	TRUE	TRUE	TRUE	FALSE	1	0.987372	TRUE	TRUE	0.189892	0.783616	54.1032	54.0316	54.2931	54.8152	0.9976	0.984636	0.978247	0.992604	0.179171	0.0719711	0.0509891	0.0680823	-0.0905973	-0.0774324	-0.138645	-0.0916305
AGXT2L2	IPI00216928	Staurosporine	FALSE	0.103476	0.582309	2.50092	40	60.6835			58.8863	1.79726	0.146838	16.3991	FALSE	TRUE	FALSE	FALSE	FALSE	0.877669	1	TRUE	TRUE	3.09305	0.611509	57.7812	59.8806	60.8742	60.4921	0.979408	0.987791	0.964256	0.965898	0	0	0	0	-0.0484647	-0.0584863	-0.0569772	-0.0549849
AHCTF1	IPI00217957	Staurosporine	FALSE	0.568286	0.999908	0.631497	40	51.3872			51.9573	-0.570114	0.174261	23.9219	FALSE	FALSE	FALSE	TRUE	FALSE	1	1	TRUE	TRUE	-1.12641	0.214392	51.1871	52.6772	50.0607	52.8916	0.978313	0.978542	0.994778	0.993232	0.0461155	0.106227	0.0968746	0.139973	-0.0770234	-0.0852294	-0.0755493	-0.0649811
AHCYL1	IPI00182938	Staurosporine	FALSE	0.828235	0.999908	0.232768	40	48.1102			48.2307	-0.12051	0.0373348	5.3886	FALSE	FALSE	FALSE	TRUE	FALSE	1	1	TRUE	TRUE	-0.261363	0.0251513	48.5397	47.9159	48.2783	47.941	0.99539	0.995266	0.994897	0.990306	0.0485612	0.0426542	0.0346745	0.0481203	-0.0957478	-0.100819	-0.092196	-0.0937816
AHCYL2	IPI00101645	Staurosporine	FALSE	0.214746	0.815808	1.66807	40	51.7269			50.9531	0.773794	0.0985849	12.0076	FALSE	TRUE	TRUE	TRUE	FALSE	1	1	TRUE	TRUE	1.13746	0.321448	50.9486	51.0098	52.0861	51.3313	0.971113	0.998737	0.984955	0.999333	0.119657	0.049894	0.00201467	0.0514519	-0.0612813	-0.0898839	-0.0875171	-0.082495
AHCY	IPI00012007	Staurosporine	FALSE	0.991314	0.999908	0.0163015	40	56.7949			56.7074	0.0875329	0.127279	18.8977	FALSE	FALSE	FALSE	TRUE	FALSE	1	1	TRUE	TRUE	-0.0912178	0.341841	57.2004	56.0485	57.1092	56.3903	0.977789	0.985832	0.996344	0.987698	0.0718564	0.0759125	0.0874153	0.0819566	-0.142694	-0.110861	-0.134629	-0.105699
AHNAK	IPI00021812	Staurosporine	FALSE	0.365485	0.965731	1.09417	40	#NUM!			#NUM!	#NUM!	2.0078	260.83	FALSE							FALSE	FALSE							0.249421	0.826458	0.311379	0.601522	1.5	0	1.5	0.445243		-0.0225395	0.0139875	-0.014309
AHSA1	IPI00030706	Staurosporine	FALSE	0.42624	0.999908	0.932086	40	55.0167			54.5993	0.417475	0.0823951	10.9089	FALSE	TRUE	FALSE	TRUE	FALSE	0.93765	1	TRUE	TRUE	0.841439	0.0238356	54.2571	54.9115	55.0985	54.9353	0.992577	0.998857	0.971908	0.998567	0.148309	0.131312	0.0873587	0.124718	-0.122134	-0.141677	-0.141603	-0.128678
AHSG	IPI00022431	Staurosporine	FALSE	0.604265	0.999908	0.567428	40	#NUM!			#NUM!	#NUM!	0.144094	19.9374	FALSE			FALSE				FALSE	FALSE							0.798638	0.945566	0.872504	0.957374	0.721207	0	0.387489	0.657604	-0.0193761	-0.0258975	-0.319361	-0.038943
AIDA	IPI00303602	Staurosporine	FALSE	0.390436	0.979791	1.02439	40	55.4542			55.2547	0.199446	0.0226133	2.96163	FALSE	TRUE	FALSE	TRUE	FALSE	1	1	TRUE	TRUE	0.27356	0.131156	55.1627	55.343	55.4363	55.4742	0.995169	0.999561	0.995987	0.998883	0.0614405	0.052502	0.013198	0.0529858	-0.127251	-0.129335	-0.134692	-0.131571
AIFM1	IPI00000690	Staurosporine	FALSE	0.825376	0.999908	0.236564	40	53.9215			53.6054	0.316092	0.0628595	9.06818	FALSE	TRUE	FALSE	TRUE	FALSE	1	1	TRUE	TRUE	0.287595	0.369892	53.3264	53.8567	53.614	54.2266	0.980325	0.992525	0.9924	0.996044	0.0832466	0.0742825	0.0690226	0.116011	-0.0910299	-0.101914	-0.0930134	-0.0939271
AIM1	IPI00294840	Staurosporine	FALSE	0.976811	0.999908	0.0379822	40	50.568			50.4771	0.0909142	0.21884	32.3989	FALSE	FALSE	FALSE	TRUE	FALSE	0.925158	0.987372	TRUE	TRUE	0.987568	-0.49996	49.6153	51.0383	50.6029	50.5383	0.996963	0.946523	0.988676	0.987567	0.128074	0.0635648	0.0718321	0.0777818	-0.0880115	-0.144681	-0.119917	-0.128451
AIP	IPI00010460	Staurosporine	FALSE	0.845401	0.999908	0.210129	40	53.8642			53.8907	-0.0264824	0.036928	5.34548	FALSE	FALSE	FALSE	TRUE	FALSE	1	1	TRUE	TRUE	0.172733	-0.198332	53.5007	54.249	53.6734	54.0507	0.999508	0.997979	0.994944	0.994455	0.0699194	0.0628161	0.0476879	0.0708564	-0.126906	-0.147497	-0.139725	-0.11531
AK1	IPI00640817	Staurosporine	FALSE	0.919447	0.999908	0.114298	40	53.0222			53.0206	0.00158246	0.0382768	5.61022	FALSE	FALSE	FALSE	TRUE	FALSE	1	1	TRUE	TRUE	-0.0180598	0.0344242	52.7784	53.2621	52.7603	53.2966	0.988796	0.995861	0.999007	0.998323	0.0837792	0.0787638	0.0751557	0.0878536	-0.156193	-0.135818	-0.148425	-0.123423
AK2	IPI00215901	Staurosporine	FALSE	0.950482	0.999908	0.0738515	40	60.7642			61.0251	-0.260917	0.164661	24.2628	FALSE	FALSE	FALSE	TRUE	FALSE	1	0.996445	TRUE	TRUE	-0.938386	0.431575	61.9036	60.0971	60.9653	60.5287	0.975378	0.981377	0.938377	0.989229	0	0	0	0	-0.127563	-0.0921551	-0.0874823	-0.106323
AK3L1	IPI00016568	Staurosporine	FALSE	0.317241	0.922623	1.24472	40	53.3882			53.5365	-0.148321	0.0434183	5.54357	FALSE	TRUE	FALSE	TRUE	FALSE	1	1	TRUE	TRUE	-0.258455	-0.0417292	53.9783	53.1075	53.7199	53.0658	0.996729	0.998421	0.997103	0.99655	0.0677128	0.0533706	0.0571837	0.0442841	-0.148059	-0.14798	-0.120948	-0.123127
AKAP11	IPI00007411	Staurosporine	FALSE	0.0766913	0.515439	2.86026	40	50.8673			52.7791	-1.91178	0.192595	20.7652	FALSE	TRUE	TRUE	TRUE	FALSE	0.505958	0.094486	TRUE	TRUE	-2.48818	-1.37401	52.722	52.8023	50.2339	51.4283	0.968007	0.964655	0.992057	0.992817	0.144693	0.156025	0.219819	0.16782	-0.0506433	-0.084818	-0.0648778	-0.070542
AKAP12	IPI00237884	Staurosporine	FALSE	0.195622	0.784931	1.77132	40	#NUM!			#NUM!	#NUM!	2.28665	275.419	FALSE			FALSE				FALSE	FALSE		7.53959		57.0054		64.545	0.862379	0.948011	0.367833	0.912622	1.38179	0.408644	0.720482	0.447253	-0.0259833	-0.0636596	0.407694	-0.031066
AKAP1	IPI00022585	Staurosporine	FALSE	0.657177	0.999908	0.479589	40	50.1416			50.7179	-0.57629	0.158905	22.228	FALSE	TRUE	FALSE	TRUE	FALSE	1	1	TRUE	TRUE	-0.557682	-0.312369	49.818	51.2985	49.2603	50.9862	0.981716	0.983275	0.989766	0.990329	0.109524	0.103722	0.118988	0.082417	-0.0535179	-0.0917067	-0.0789629	-0.0828816
AKAP8L	IPI00297455	Staurosporine	FALSE	0.986712	0.999908	0.0234789	40	52.9675			53.015	-0.0474732	0.27687	41.069	FALSE	TRUE	FALSE	FALSE	FALSE	1	1	TRUE	TRUE	0.00046515	0.0471472	51.3113	54.1174	51.3118	54.1645	0.979206	0.983122	0.979988	0.991556	0.0607531	0.162138	0.0182776	0.186982	-0.0563342	-0.0992333	-0.0537355	-0.0870245
AKAP8	IPI00014474	Staurosporine	FALSE	0.936156	0.999908	0.0926469	40	56.095			55.6279	0.467076	0.495152	72.7806	FALSE	FALSE	FALSE	TRUE		1		TRUE	FALSE	-0.489985	1.46354	54.1329	56.352	53.643	57.8156	0.978263	0.955173	0.985728	0.961622	0.188696	0.374875	0.157687	0.312206	-0.0480363	-0.118027	-0.0625974	-0.112696
AKAP9	IPI00220628	Staurosporine	FALSE	0.691555	0.999908	0.425983	40	51.8864			52.641	-0.754556	0.253356	35.6787	FALSE	FALSE	FALSE	TRUE	FALSE	1	0.000767919	TRUE	TRUE	0.888817	-1.64138	51.3045	53.152	52.1933	51.5107	0.973733	0.954899	0.994207	0.988677	0.221063	0.162727	0.154918	0.224258	-0.0555084	-0.136107	-0.0850832	-0.0730924
AKR1A1	IPI00220271	Staurosporine	FALSE	0.474822	0.999908	0.819023	40	50.6149			50.5513	0.0636257	0.012706	1.70503	FALSE	TRUE	FALSE	TRUE	FALSE	1	1	TRUE	TRUE	0.0937434	0.0276569	50.6149	50.4854	50.7087	50.5131	0.998755	0.998048	0.999475	0.999435	0.0487234	0.0502814	0.0300692	0.0398258	-0.189557	-0.170041	-0.198063	-0.164318
AKR1C2	IPI00005668	Staurosporine	FALSE	0.224829	0.831019	1.61757	40	47.5427			47.082	0.460712	0.124735	15.2765	FALSE	FALSE	FALSE	TRUE	FALSE	0.806766	1	TRUE	TRUE	1.04322	-0.0865116	46.4302	47.686	47.4734	47.5994	0.978575	0.993255	0.99059	0.99121	0.165611	0.0696792	0.0710464	0.0634772	-0.147295	-0.104086	-0.100806	-0.116344
AKR1C3	IPI00291483	Staurosporine	FALSE	0.759164	0.999908	0.327024	40	50.3851			50.5086	-0.1235	0.0346595	4.94242	FALSE	FALSE	FALSE	TRUE	FALSE	1	1	TRUE	TRUE	-0.322037	0.0335936	50.3887	50.6315	50.0667	50.6651	0.999368	0.998199	0.998384	0.989862	0.0434105	0.0519982	0.0423082	0.0477289	-0.177227	-0.171678	-0.145088	-0.180228
AKR7A2	IPI00305978	Staurosporine	FALSE	0.661944	0.999908	0.472005	40	50.7796			50.976	-0.196382	0.0255742	3.58076	FALSE	TRUE	FALSE	TRUE	FALSE	1	1	TRUE	TRUE	-0.110646	-0.302436	51.1488	50.8087	51.0381	50.5062	0.997894	0.997093	0.998377	0.998332	0.046889	0.0555724	0.0411057	0.0518418	-0.160309	-0.162892	-0.189506	-0.15398
AKT1S1	IPI00306195	Staurosporine	FALSE	0.027969	0.320398	4.15609	40	63.9848			58.3836	5.60115	0.417849	40.0541	FALSE			FALSE			0.973763	TRUE	TRUE		3.22791	59.2604	56.7609		59.9888	0.980291	0.987866	0.835574	0.987534	0.234884	0.196663	0.255069	0.227748	-0.0533033	-0.0434437	-0.0338696	-0.0409674
AKT1	IPI00012866	Staurosporine	TRUE	0.379016	0.975722	1.05572	40	51.5477			51.0541	0.493598	0.0844452	11.0193	FALSE	TRUE	TRUE	TRUE	FALSE	1	0.88962	TRUE	TRUE	0.420023	0.560958	51.1498	50.9508	51.5698	51.5118	0.998106	0.967666	0.996958	0.99532	0.10383	0.0713449	0.0422588	0.0685878	-0.107978	-0.114325	-0.11624	-0.106666
AKT2	IPI00012870	Staurosporine	TRUE	0.0295603	0.326979	4.08134	40	53.4754			53.0212	0.454189	0.0365417	3.52537	FALSE	TRUE	TRUE	TRUE	FALSE	1	0.970243	TRUE	TRUE	0.551159	0.359643	52.9353	53.0997	53.4864	53.4594	0.995673	0.997957	0.996665	0.996446	0.062313	0.0564428	0.0557788	0.0567002	-0.146272	-0.131376	-0.1154	-0.100521
ALAD	IPI00442121	Staurosporine	FALSE	0.161093	0.718773	1.98914	40	#NUM!			#NUM!	#NUM!	0.940766	110.718	FALSE			FALSE				FALSE	FALSE							0.166885	0.937021	0.568067	0.874323	1.39151	0.792088	0.928596	0.717019	-0.0126395	-0.0233569	0.0115098	-0.0378877
ALDH16A1	IPI00217920	Staurosporine	FALSE	0.960806	0.999908	0.0600704	40	56.8044			57.2522	-0.447763	0.277403	40.9496	FALSE	FALSE	FALSE	FALSE	FALSE	1	1	TRUE	TRUE	-1.57418	0.613501	57.7279	56.7906	56.1537	57.4041	0.888435	0.951084	0.923257	0.949527	0	0	0	0	-0.0437844	-0.0473743	-0.0430098	-0.0525407
ALDH18A1	IPI00008982	Staurosporine	FALSE	0.655746	0.999908	0.481876	40	48.9612			48.8359	0.125283	0.0242167	3.38651	FALSE	TRUE	FALSE	TRUE	FALSE	1	1	TRUE	TRUE	0.248297	0.0178582	48.4673	49.1909	48.7156	49.2087	0.998149	0.997957	0.9954	0.998733	0.0713135	0.0464179	0.0373914	0.0564125	-0.0982982	-0.103567	-0.103095	-0.0928392
ALDH1A1	IPI00218914	Staurosporine	FALSE	0.851559	0.999908	0.202066	40	76.3195			72.0385	4.28095	0.14975	21.6996	FALSE							FALSE	FALSE							0.901983	0.900554	0.722966	0.778753	0	0	0	0	-0.0229971		-0.016436
ALDH1A2	IPI00216805	Staurosporine	FALSE	0.426813	0.999908	0.930677	40	59.5169			58.2916	1.22527	0.129497	17.148	FALSE	TRUE	FALSE	FALSE	FALSE	1	1	TRUE	TRUE	2.21848	0.299245	58.7223	57.8192	60.9408	58.1184	0.975369	0.990353	0.958226	0.98686	0	0	0	0	-0.0533748	-0.0467791	-0.0455866	-0.0472154
ALDH1B1	IPI00103467	Staurosporine	FALSE	0.62148	0.999908	0.538073	40	46.6453			46.4096	0.235616	0.0524967	7.29007	FALSE	TRUE	FALSE	TRUE	FALSE	1	1	TRUE	TRUE	0.141993	0.323989	45.9873	46.8087	46.1292	47.1327	0.988095	0.995748	0.991696	0.997475	0.0246466	0.0211182	0.0301212	0.0223629	-0.102359	-0.106129	-0.0897077	-0.0944207
ALDH1L2	IPI00298308	Staurosporine	FALSE	0.509785	0.999908	0.744815	40	48.9527			48.4879	0.464784	0.0546059	7.3934	FALSE	TRUE	FALSE	TRUE	FALSE	1	1	TRUE	TRUE	0.594994	0.382606	48.1477	48.7619	48.7427	49.1445	0.984387	0.992151	0.99468	0.997626	0.0492354	0.0533894	0.0372178	0.0470395	-0.0707432	-0.0908069	-0.0721991	-0.078534
ALDH2	IPI00006663	Staurosporine	FALSE	0.151866	0.695524	2.05609	40	50.7693			50.1668	0.602517	0.0308483	3.60514	FALSE	TRUE	TRUE	TRUE	FALSE	1	1	TRUE	TRUE	0.826296	0.384841	50.0073	50.3162	50.8335	50.701	0.99692	0.996265	0.99539	0.995866	0.0227406	0.00462487	0.0220054	0.0169622	-0.0829629	-0.0913559	-0.0862291	-0.0803505
ALDH4A1	IPI00217871	Staurosporine	FALSE	0.412047	0.999908	0.967666	40	44.6091			44.4681	0.141043	0.099433	13.1096	FALSE	FALSE	FALSE	TRUE	FALSE	1	1	TRUE	TRUE	0.385978	-0.209472	44.0427	45.0001	44.4287	44.7907	0.983121	0.988304	0.985892	0.99093	0.065397	0.0649168	0.0392011	0.074477	-0.256047	-0.140364	-0.140775	-0.123976
ALDH5A1	IPI00336008	Staurosporine	FALSE	0.516291	0.999908	0.731582	40	54.4006			54.8039	-0.403334	0.0629702	8.53956	FALSE	TRUE	FALSE	TRUE	FALSE	1	1	TRUE	TRUE	-0.451682	-0.35491	55.1243	54.4721	54.6726	54.1172	0.995257	0.993951	0.99325	0.994003	0.0443965	0.0627652	0.0287264	0.0629326	-0.164567	-0.183001	-0.165092	-0.177733
ALDH6A1	IPI00024990	Staurosporine	FALSE	1.57315e-05	0.00112418	19.9448	40	49.2107			46.7979	2.41285	0.161894	6.59935	TRUE	TRUE	TRUE	TRUE	TRUE	0.188086	0.00018988	TRUE	TRUE	2.67214	2.18594	46.2331	47.3556	48.9052	49.5415	0.98824	0.994679	0.999668	0.998696	0.0394964	0.0204729	0.0358175	0.0429834	-0.11571	-0.106264	-0.104109	-0.0868089
ALDH9A1	IPI00479877	Staurosporine	FALSE	0.961806	0.999908	0.0587195	40	51.9153			51.9771	-0.0618457	0.0435992	6.43716	FALSE	TRUE	FALSE	TRUE	FALSE	1	1	TRUE	TRUE	-0.103936	-0.101723	52.4578	51.4954	52.3539	51.3937	0.999016	0.998083	0.996278	0.998839	0.0585895	0.0401178	0.0422278	0.0370468	-0.126118	-0.127014	-0.140093	-0.114158
ALDOA	IPI00796333	Staurosporine	FALSE	0.976153	0.999908	0.0389154	40	64.5414			64.2157	0.325724	0.296952	43.958	FALSE	TRUE	FALSE	TRUE			0.987372	FALSE	TRUE	0.0719571	0.991678	64.9708	63.185	65.0427	64.1766	0.946285	0.909543	0.789311	0.918698	0	0	0	0	-0.131828	-0.0530432	-0.058233	-0.0860649
ALDOC	IPI00418262	Staurosporine	FALSE	0.439966	0.999908	0.898836	40	62.6899			61.502	1.1879	0.237506	31.5694	FALSE	TRUE	FALSE	TRUE	FALSE	0.300299	1	TRUE	TRUE	1.34954	0.789355	62.3766	60.4641	63.7262	61.2535	0.968193	0.972942	0.982601	0.974886	0	0	0	0	-0.0987588	-0.0617787	-0.130891	-0.0650999
ALKBH4	IPI00033770	Staurosporine	FALSE	0.085811	0.53806	2.72419	40	48.7576			48.1533	0.6043	0.0414568	4.52912	FALSE	TRUE	FALSE	TRUE	FALSE	0.987398	1	TRUE	TRUE	0.818753	0.387869	47.7101	48.6315	48.5289	49.0194	0.998824	0.995708	0.998146	0.996531	0.0924087	0.0758933	0.0453006	0.081012	-0.106156	-0.0967026	-0.105171	-0.0887682
ALKBH5	IPI00759562	Staurosporine	FALSE	0.829439	0.999908	0.231172	40	51.7723			51.4382	0.334077	0.178196	25.7246	FALSE	FALSE	FALSE	FALSE	FALSE	1	1	TRUE	TRUE	1.6153	-0.437482	49.0294	53.7496	50.6447	53.3121	0.966075	0.986762	0.991552	0.982218	0.225311	0.290739	0.215597	0.243953	-0.0679671	-0.0490433	-0.0624478	-0.0485917
ALS2	IPI00295004	Staurosporine	FALSE	0.00917508	0.183925	5.76132	40	56.5518			51.395	5.15682	1.23492	104.076	TRUE	TRUE	TRUE	TRUE	TRUE	9.61109e-17	0.000214358	TRUE	TRUE	7.21377	1.86308	51.0499	51.6323	58.2636	53.4954	0.994109	0.996938	0.839229	0.984446	0.128947	0.124043	0.0261548	0.0505406	-0.0860517	-0.143609	-0.225516	-0.102556
AMBRA1	IPI00177605	Staurosporine	FALSE	0.623148	0.999908	0.535271	40	49.8997			50.8907	-0.990999	0.198413	27.5627	FALSE	FALSE	FALSE	TRUE	FALSE	1	0.00789598	TRUE	TRUE	0.224429	-1.95757	49.165	52.2084	49.3894	50.2508	0.982351	0.988194	0.990716	0.979174	0.0947469	0.0909939	0.0680336	0.0623622	-0.065108	-0.0873367	-0.0623125	-0.0888237
AMD1	IPI00016708	Staurosporine	FALSE	0.0397339	0.384039	3.68925	40	53.1512			51.1889	1.96239	0.19316	19.2867	FALSE	FALSE	FALSE	TRUE	FALSE	1	0.000151277	TRUE	TRUE	-0.0822487	3.87344	51.4331	50.9786	51.3509	54.852	0.998132	0.994084	0.996802	0.991695	0.0332461	0.0427995	0.0392453	0.0208765	-0.0746102	-0.0838832	-0.0722095	-0.0773212
AMDHD2	IPI00103028	Staurosporine	FALSE	0.228262	0.838807	1.60094	40	52.5025			51.9843	0.518231	0.0359262	4.40796	FALSE	TRUE	FALSE	TRUE	FALSE	1	1	TRUE	TRUE	0.586557	0.42624	51.7101	52.2231	52.2967	52.6494	0.99482	0.995069	0.995477	0.995401	0	0.0224248	0	0.0135063	-0.0741644	-0.0730711	-0.0675748	-0.0683629
AMOTL1	IPI00217664	Staurosporine	FALSE	0.728411	0.999908	0.371078	40	52.8671			53.0228	-0.155686	0.0919177	13.0343	FALSE	FALSE	TRUE	TRUE	FALSE	0.925158	1	TRUE	TRUE	-1.16044	1.20011	52.8734	52.904	51.713	54.1041	0.992344	0.994978	0.998701	0.990582	0.175983	0.174075	0.252627	0.114607	-0.113607	-0.0623927	-0.0838996	-0.066218
AMPD2	IPI00007722	Staurosporine	FALSE	0.678353	0.999908	0.446276	40	54.8925			55.0745	-0.182002	0.0416988	5.85727	FALSE	FALSE	FALSE	TRUE	FALSE	1	1	TRUE	TRUE	-0.401532	0.0296779	55.0234	55.105	54.6218	55.1347	0.99941	0.993505	0.99114	0.996417	0.0904552	0.109614	0.0626609	0.108005	-0.10814	-0.121266	-0.0970171	-0.117389
AMPD3	IPI00411384	Staurosporine	FALSE	0.673789	0.999908	0.453375	40	51.3449			51.0889	0.256067	0.134915	18.9342	FALSE	TRUE	TRUE	TRUE	FALSE	1	1	TRUE	TRUE	0.252755	0.271878	51.1095	51.0613	51.3622	51.3331	0.991789	0.993076	0.949374	0.998226	0.0673976	0.0693834	0.0191816	0.0392564	-0.112033	-0.116066	-0.125585	-0.107177
AMZ2	IPI00010239	Staurosporine	FALSE	0.511392	0.999908	0.741532	40	49.5959			50.031	-0.435087	0.11473	15.5402	FALSE	TRUE	FALSE	TRUE	FALSE	1	1	TRUE	TRUE	-0.852284	-0.129989	49.1731	50.7767	48.3208	50.6467	0.995972	0.996965	0.991674	0.999241	0.106332	0.0663424	0.0291634	0.0589249	-0.0853717	-0.106246	-0.085631	-0.0973298
ANAPC1	IPI00033907	Staurosporine	FALSE	0.685165	0.999908	0.435762	40	53.3573			53.8493	-0.492005	0.299215	42.0851	FALSE	TRUE	FALSE	TRUE	FALSE	0.925158	1	TRUE	TRUE	-0.928341	-0.101369	53.7086	53.9835	52.7802	53.8821	0.978814	0.937039	0.998787	0.977951	0.0983488	0.0854044	0.0723107	0.0944161	-0.159361	-0.269492	-0.155352	-0.184429
ANAPC2	IPI00002549	Staurosporine	FALSE	0.582526	0.999908	0.605677	40	53.1208			53.4509	-0.330173	0.283505	39.0421	FALSE	FALSE	FALSE	TRUE	FALSE	1	1	TRUE	TRUE	-0.662393	0.0672397	52.7978	53.9438	52.1354	54.0111	0.98911	0.939095	0.998703	0.99229	0.100836	0.141823	0.0675724	0.140867	-0.115546	-0.201687	-0.113881	-0.129982
ANAPC4	IPI00002551	Staurosporine	FALSE	0.909969	0.999908	0.126517	40	55.563			55.8892	-0.326207	0.402999	58.9732	FALSE	TRUE	FALSE	TRUE	FALSE	1	1	TRUE	TRUE	-0.511446	-0.133748	55.0997	56.387	54.5882	56.2532	0.969243	0.928404	0.999206	0.965625	0.0911058	0.103956	0.0492724	0.101584	-0.118393	-0.205234	-0.135122	-0.203979
ANAPC5	IPI00008247	Staurosporine	FALSE	0.812201	0.999908	0.254159	40	53.0899			53.3762	-0.28631	0.331539	47.72	FALSE	TRUE	FALSE	TRUE	FALSE	1	1	TRUE	TRUE	-0.371454	-0.185547	52.6593	53.7102	52.2878	53.5246	0.957039	0.959085	0.983067	0.98029	0.0452058	0.0822258	0.0200276	0.0908776	-0.0882093	-0.24727	-0.0850483	-0.185833
ANAPC7	IPI00008248	Staurosporine	FALSE	0.95457	0.999908	0.0684249	40	52.2147			52.0549	0.159849	0.328073	48.3761	FALSE	FALSE	FALSE	TRUE	FALSE	1	1	TRUE	TRUE	0.83288	-0.153939	50.3452	53.0043	51.1781	52.8504	0.923213	0.978944	0.965283	0.989635	0	0.0791975	0	0.0628957	-0.0624396	-0.126652	-0.0675558	-0.108948
ANGEL2	IPI00478899	Staurosporine	FALSE	0.0365952	0.371899	3.79709	40	52.1485			51.9696	0.178938	0.0295018	2.91764	FALSE	TRUE	FALSE	TRUE	FALSE	1	1	TRUE	TRUE	0.0915857	0.272444	51.8782	52.0487	51.9697	52.3212	0.998444	0.996634	0.995855	0.997918	0.0657009	0.075446	0.0463997	0.0364262	-0.123272	-0.108132	-0.0944079	-0.100764
ANK1	IPI00748895	Staurosporine	FALSE	0.999683	0.999908	0.00097441	40	46.8939			46.8812	0.0126999	0.0947476	14.0962	FALSE	FALSE	TRUE	TRUE	FALSE	1	1	TRUE	TRUE	0.384034	-0.350732	46.8382	46.9039	47.2223	46.5532	0.970999	0.995279	0.980057	0.994108	0.0749912	0.0536683	0.0821917	0.0486285	-0.137693	-0.138917	-0.140356	-0.128522
ANK3	IPI00472779	Staurosporine	FALSE	0.753776	0.999908	0.334639	40	54.4151			54.7091	-0.294011	0.145052	20.6643	FALSE	FALSE	FALSE	TRUE	FALSE	0.665632	0.987372	TRUE	TRUE	-1.52904	1.13646	55.5525	53.676	54.0235	54.8124	0.986915	0.984073	0.972538	0.996787	0.127903	0.0748607	0.121469	0.0385553	-0.115278	-0.0791018	-0.091881	-0.0799254
ANKFY1	IPI00159899	Staurosporine	FALSE	0.489862	0.999908	0.786438	40	49.0743			49.3034	-0.229152	0.0360681	4.85902	FALSE	TRUE	FALSE	TRUE	FALSE	1	1	TRUE	TRUE	-0.464043	-0.0273624	49.395	49.2019	48.931	49.1745	0.994063	0.996826	0.994603	0.997232	0.0872922	0.0371281	0.0819723	0.0518922	-0.126508	-0.117698	-0.122064	-0.0990597
ANKHD1-EIF4EBP3	IPI00217442	Staurosporine	FALSE	0.759828	0.999908	0.32609	40	50.2933			50.3104	-0.0171326	0.0549613	7.83838	FALSE	FALSE	FALSE	TRUE	FALSE	1	1	TRUE	TRUE	0.199554	-0.194074	49.8625	50.7175	50.062	50.5235	0.979121	0.995895	0.989215	0.997025	0.155426	0.0997994	0.0804828	0.11508	-0.065969	-0.0716178	-0.0781789	-0.0679148
ANKMY2	IPI00470422	Staurosporine	FALSE	0.358126	0.962558	1.11571	40	52.1157			52.2791	-0.163369	0.0246686	3.19667	FALSE	TRUE	FALSE	TRUE	FALSE	1	1	TRUE	TRUE	-0.0888928	-0.233297	52.1638	52.3833	52.0749	52.15	0.99658	0.997379	0.996079	0.999112	0.092997	0.0756843	0.0733164	0.0804564	-0.142926	-0.17382	-0.143779	-0.130521
ANKRD10	IPI00014890	Staurosporine	FALSE	0.870304	0.999908	0.177674	40	53.2697			53.6072	-0.337412	0.122238	17.7691	FALSE	FALSE	FALSE	TRUE	FALSE	1	1	TRUE	TRUE	-1.10438	0.246214	53.1259	54.1371	52.0216	54.3833	0.986102	0.98106	0.991001	0.990584	0.109768	0.182865	0.105469	0.168419	-0.0782037	-0.0707717	-0.0668357	-0.076677
ANKRD13A	IPI00217831	Staurosporine	FALSE	0.454276	0.999908	0.865303	40	53.3013			53.6749	-0.373637	0.0544056	7.26051	FALSE	FALSE	FALSE	TRUE	FALSE	0.756184	1	TRUE	TRUE	-0.970421	0.264293	54.0026	53.3179	53.0322	53.5822	0.990558	0.994307	0.995671	0.998286	0.109404	0.127106	0.144101	0.104421	-0.143018	-0.114636	-0.126559	-0.120252
ANKRD13D	IPI00784159	Staurosporine	FALSE	0.587184	0.999908	0.597366	40	51.0631			50.7962	0.266938	0.426292	58.7659	FALSE	FALSE	TRUE	TRUE	FALSE	0.555666	1	TRUE	TRUE	1.02254	-0.200953	50.7121	50.831	51.7347	50.6301	0.894974	0.993843	0.967383	0.966805	0.216595	0.0943165	0.106761	0.107254	-0.154338	-0.135372	-0.0812963	-0.130333
ANKRD17	IPI00784020	Staurosporine	FALSE	0.259607	0.86746	1.46058	40	51.4946			52.1194	-0.624716	0.0391051	4.87294	FALSE	TRUE	FALSE	TRUE	FALSE	0.983123	1	TRUE	TRUE	-1.01469	-0.224053	52.3194	51.934	51.3047	51.7099	0.998848	0.996571	0.991894	0.998802	0.128656	0.0935441	0.126261	0.0949911	-0.0873216	-0.0932477	-0.118739	-0.0794611
ANKRD28	IPI00477505	Staurosporine	FALSE	0.0383	0.378595	3.7373	40	52.4958			53.3178	-0.822002	0.121239	12.0538	FALSE	TRUE	TRUE	TRUE	FALSE	0.65073	0.798088	TRUE	TRUE	-1.08112	-0.609062	53.2325	53.3883	52.1514	52.7793	0.991015	0.976679	0.997182	0.998921	0.0583256	0.0801141	0.125861	0.10779	-0.141805	-0.191242	-0.111589	-0.137326
ANKRD44	IPI00167419	Staurosporine	FALSE	0.000783223	0.0323493	10.0884	40	52.3622			53.6851	-1.32282	0.117515	7.47085	FALSE	TRUE	TRUE	TRUE	FALSE	0.282097	0.800613	TRUE	TRUE	-2.09931	-0.625349	53.6576	53.7111	51.5583	53.0858	0.998314	0.997574	0.992829	0.998321	0.0477032	0.0797818	0.131382	0.12285	-0.127915	-0.146062	-0.0959286	-0.115368
ANKRD49	IPI00549612	Staurosporine	FALSE	0.672729	0.999908	0.455031	40	53.5391			54.0906	-0.551582	0.139227	19.5352	FALSE	TRUE	FALSE	TRUE	FALSE	0.923845	1	TRUE	TRUE	-1.14516	-0.0170723	54.2664	53.8593	53.1213	53.8423	0.99226	0.987491	0.9714	0.989635	0.0782176	0.200515	0.107264	0.121726	-0.123523	-0.0843493	-0.0895477	-0.164448
ANKRD50	IPI00221285	Staurosporine	FALSE	0.779559	0.999908	0.298581	40	50.1582			48.1624	1.99586	2.08796	298.824	FALSE	TRUE	FALSE	TRUE			0.016609	FALSE	TRUE	2.30227	1.59756	49.5155	46.9934	51.8178	48.5909	0.880928	0.997974	0.411826	0.993634	0.0151953	0.0445186	0.0439061	0.0564676	-0.0927291	-0.106328	-0.123206	-0.069657
ANKRD54	IPI00025746	Staurosporine	FALSE	0.820461	0.999908	0.243108	40	54.7206			54.0282	0.692343	0.138124	19.9091	FALSE	FALSE	TRUE	FALSE	FALSE	1	1	TRUE	TRUE	-0.933266	2.13804	54.3332	53.6549	53.3999	55.7929	0.983846	0.982645	0.965527	0.995849	0	0.0806313	0.0370825	0.037232	-0.0624842	-0.0413835	-0.0458993	-0.0524342
ANKRD57	IPI00253323	Staurosporine	FALSE	0.975342	0.999908	0.0400637	40	53.2675			53.0909	0.176582	0.0984334	14.5689	FALSE	FALSE	FALSE	TRUE	FALSE	1	1	TRUE	TRUE	-0.472416	0.898095	52.4685	53.7962	51.996	54.6943	0.996094	0.982278	0.995284	0.985527	0.155287	0.104152	0.121569	0.166877	-0.0747018	-0.0609293	-0.0883073	-0.057124
ANKS1A	IPI00395663	Staurosporine	FALSE	0.169522	0.736403	1.93157	40	50.2645			49.5962	0.668318	0.13653	16.1659	FALSE	FALSE	FALSE	TRUE	FALSE	0.610829	0.852099	TRUE	TRUE	2.04032	-0.570132	48.8698	50.3267	50.9101	49.7566	0.984221	0.995417	0.994794	0.979574	0.171127	0.0868953	0.0651268	0.0598793	-0.0852738	-0.075572	-0.0621999	-0.0836512
ANKS6	IPI00655743	Staurosporine	FALSE	0.0104885	0.199749	5.55817	40	49.7725			48.5098	1.26274	0.138665	11.8677	FALSE	FALSE	FALSE	TRUE	FALSE	1	0.811128	TRUE	TRUE	-0.0722869	2.4114	48.271	48.7461	48.1987	51.1575	0.993553	0.993457	0.974467	0.994785	0.15703	0.131755	0.0634595	0.0701495	-0.070216	-0.0702159	-0.0601137	-0.0564579
ANKZF1	IPI00335437	Staurosporine	FALSE	0.908582	0.999908	0.128304	40	49.9668			49.8642	0.102616	0.0811256	11.8688	FALSE	FALSE	FALSE	TRUE	FALSE	1	1	TRUE	TRUE	-0.377136	0.540889	49.1892	50.4933	48.8121	51.0342	0.991972	0.997787	0.995425	0.997885	0.0530024	0.0472461	0.0258108	0.0319082	-0.0784248	-0.0863752	-0.0820712	-0.0860121
ANLN	IPI00743594	Staurosporine	FALSE	0.00482122	0.128412	6.78135	40	48.6716			48.046	0.625595	0.0877	6.86415	FALSE	TRUE	FALSE	TRUE	FALSE	1	1	TRUE	TRUE	0.722775	0.50237	47.7905	48.3247	48.5133	48.8271	0.990272	0.996558	0.990882	0.991399	0.245433	0.186213	0.115153	0.152372	-0.104371	-0.0865351	-0.0912075	-0.085768
ANP32A	IPI00025849	Staurosporine	FALSE	0.0115919	0.207915	5.40821	40	67.9001			63.5982	4.30199	0.475857	41.1987	FALSE							FALSE	FALSE			61.0544			64.2824	0.987432	0.921954	0.685209	0.943982	0	0	0.314225	0.558844	-0.0467958	-0.0421368		-0.0500461
ANP32B	IPI00007423	Staurosporine	FALSE	0.968918	0.999908	0.0490187	40	59.2882			59.2873	0.000970538	0.127284	18.8168	FALSE	FALSE	TRUE	TRUE	FALSE	1	1	TRUE	TRUE	-1.03182	1.03129	59.0325	59.6451	58.0007	60.6764	0.997483	0.971591	0.989445	0.982851	0.0137255	0.00949904	0.0766368	0	-0.0933865	-0.05612	-0.0743707	-0.0662395
ANP32E	IPI00165393	Staurosporine	FALSE	0.195266	0.784198	1.77335	40	#NUM!			62.9736	#NUM!	0.950592	114.47	FALSE			FALSE				FALSE	FALSE			57.4282			60.7486	0.976239	0.952427	0.191525	0.950827	0.911208	0.300174	0.351513	0.612646	-0.055453	-0.0576618	-0.0580916	-0.0382177
ANXA11	IPI00414320	Staurosporine	FALSE	0.034918	0.361381	3.859	40	50.2679			50.4814	-0.21351	0.00630549	0.620204	FALSE	TRUE	TRUE	TRUE	FALSE	1	1	TRUE	TRUE	-0.29147	-0.133844	50.534	50.4277	50.2425	50.2939	0.999749	0.999033	0.999644	0.999553	0.0523407	0.0473822	0.0520073	0.0480514	-0.191525	-0.187375	-0.188284	-0.173368
ANXA1	IPI00218918	Staurosporine	FALSE	0.914219	0.999908	0.12104	40	50.8183			50.9456	-0.127336	0.0419153	6.1381	FALSE	TRUE	FALSE	TRUE	FALSE	1	1	TRUE	TRUE	-0.183899	-0.0547725	50.7187	51.1793	50.5348	51.1245	0.99894	0.994873	0.997605	0.994435	0.0520193	0.0541533	0.0576847	0.0466504	-0.245303	-0.311327	-0.237899	-0.330905
ANXA2	IPI00418169	Staurosporine	FALSE	0.83172	0.999908	0.228152	40	54.2997			54.176	0.123755	0.0230217	3.32474	FALSE	FALSE	FALSE	TRUE	FALSE	1	0.97174	TRUE	TRUE	-0.0539424	0.304112	54.3284	54.0211	54.2744	54.3252	0.997749	0.995689	0.998306	0.997718	0.0637243	0.0511956	0.0628819	0.0471048	-0.191221	-0.182181	-0.187451	-0.177576
ANXA3	IPI00024095	Staurosporine	FALSE	0.147956	0.684582	2.08581	40	51.8586			52.0748	-0.21614	0.0156334	1.82138	FALSE	TRUE	TRUE	TRUE	FALSE	1	1	TRUE	TRUE	-0.0791147	-0.36892	52.0533	52.0902	51.9741	51.7212	0.999774	0.998731	0.99844	0.998244	0.0697788	0.0495406	0.0855348	0.0661645	-0.196791	-0.184189	-0.190559	-0.15812
ANXA4	IPI00793199	Staurosporine	FALSE	0.142406	0.67252	2.1295	40	50.4914			50.7926	-0.301226	0.0299492	3.47345	FALSE	TRUE	TRUE	TRUE	FALSE	1	1	TRUE	TRUE	-0.556636	-0.0503929	50.813	50.7711	50.2564	50.7207	0.995244	0.998496	0.998896	0.998748	0.0586982	0.0665009	0.0572228	0.0549237	-0.274709	-0.231487	-0.205791	-0.229867
ANXA5	IPI003298012	Staurosporine	FALSE	0.830678	0.999908	0.229532	40	51.3745			51.4459	-0.0714001	0.0271852	3.92533	FALSE	TRUE	FALSE	TRUE	FALSE	1	1	TRUE	TRUE	-0.103069	-0.0419441	51.2892	51.5966	51.1861	51.5546	0.996887	0.997642	0.997891	0.995074	0.0918315	0.0934487	0.0803125	0.080839	-0.206482	-0.213408	-0.208774	-0.208153
ANXA6	IPI00221226	Staurosporine	FALSE	0.108365	0.595678	2.4465	40	51.5934			51.8101	-0.216706	0.0211102	2.37049	FALSE	FALSE	FALSE	TRUE	FALSE	1	1	TRUE	TRUE	-0.494561	0.0422237	51.7642	51.856	51.2696	51.8982	0.998858	0.998959	0.997811	0.998606	0.0541397	0.0706823	0.0710511	0.069774	-0.150307	-0.152127	-0.120581	-0.131359
ANXA7	IPI00002460	Staurosporine	FALSE	0.0618061	0.46599	3.12603	40	52.1932			52.442	-0.248855	0.0290913	3.0583	FALSE	TRUE	TRUE	TRUE	FALSE	1	1	TRUE	TRUE	-0.410311	-0.0938495	52.4482	52.4352	52.0379	52.3414	0.999567	0.997337	0.994974	0.998642	0.0609655	0.0732927	0.0968672	0.0674951	-0.222176	-0.231648	-0.161814	-0.167474
AOF1	IPI00784464	Staurosporine	FALSE	0.254005	0.86746	1.48427	40	48.9995			49.6727	-0.673208	0.0397285	4.93761	FALSE	TRUE	TRUE	TRUE	FALSE	1	0.976214	TRUE	TRUE	-0.762293	-0.58996	49.7878	49.5633	49.0255	48.9733	0.988277	0.994794	0.996929	0.994734	0.0334353	0.0283169	0	0.0287672	-0.0631121	-0.0752586	-0.0740832	-0.0750403
AP1B1	IPI00328257	Staurosporine	FALSE	0.118254	0.617195	2.34423	40	55.3578			55.9347	-0.576896	0.0896382	10.1699	FALSE	FALSE	FALSE	TRUE	FALSE	0.866432	1	TRUE	TRUE	-1.38553	0.113763	56.1137	55.7576	54.7282	55.8714	0.986478	0.989519	0.986075	0.995381	0.0893461	0.00809026	0.0866074	0.0905327	-0.0877123	-0.0934465	-0.07487	-0.0714081
AP1G1	IPI00643591	Staurosporine	FALSE	0.387321	0.979376	1.03284	40	53.8781			54.306	-0.427937	0.0517999	6.77745	FALSE	FALSE	FALSE	TRUE	FALSE	0.93765	1	TRUE	TRUE	-1.00534	0.124699	54.0769	54.511	53.0716	54.6357	0.996021	0.999612	0.996457	0.997475	0.0681913	0.0671306	0.0532284	0.0811249	-0.102481	-0.116265	-0.0977767	-0.104255
AP1G2	IPI00027178	Staurosporine	FALSE	0.273372	0.883919	1.40463	40	50.3457			49.766	0.579684	0.0759694	9.52596	FALSE	TRUE	FALSE	TRUE	FALSE	1	1	TRUE	TRUE	1.24939	0.00150267	48.9884	50.4525	50.2378	50.454	0.987805	0.996889	0.994215	0.988094	0.0508858	0.0615484	0	0.0345306	-0.0719574	-0.0828741	-0.0777618	-0.0780836
AP1GBP1	IPI00444646	Staurosporine	FALSE	0.442937	0.999908	0.891781	40	55.6852			55.2676	0.417617	0.049767	6.62059	FALSE	TRUE	FALSE	TRUE				FALSE	FALSE	0.458059	0.295367	54.5299	56.1283	54.988	56.4237	0.997589	0.993518	0.986579	0.994238	0.416687	0.274933	0.330935	0.315844	-0.0796528	-0.0627737	-0.0772536	-0.0555443
AP1M1	IPI00910088	Staurosporine	FALSE	0.296215	0.912617	1.31818	40	55.7717			56.3808	-0.609072	0.0581481	7.36258	FALSE	FALSE	FALSE	TRUE	FALSE	0.756184	1	TRUE	TRUE	-1.89038	0.60855	56.8314	55.9689	54.9411	56.5774	0.994265	0.992957	0.995904	0.995643	0.0329064	0.00615882	0.0369434	0.0740644	-0.0626643	-0.0775295	-0.0676424	-0.0670058
AP1S1	IPI00152898	Staurosporine	FALSE	0.0272982	0.315929	4.18902	40	54.7425			53.546	1.19644	0.147374	14.0873	FALSE	TRUE	FALSE	TRUE	FALSE	0.520819	1	TRUE	TRUE	2.11387	0.352798	53.2623	53.8393	55.3762	54.1921	0.992912	0.991912	0.982748	0.995014	0.173497	0.0208704	0.00648066	0.0272542	-0.0928639	-0.0894004	-0.0761753	-0.084474
AP1S2	IPI00009244	Staurosporine	FALSE	0.36099	0.965541	1.10727	40	54.4623			53.8381	0.624248	0.0515399	6.6853	FALSE	TRUE	TRUE	TRUE	FALSE	1	0.811128	TRUE	TRUE	0.388807	0.866539	53.8916	53.7807	54.2804	54.6473	0.997017	0.992718	0.987251	0.994748	0.0843788	0.0656945	0.101626	0.0609748	-0.0926776	-0.0852185	-0.0796016	-0.0991683
AP1S3	IPI00654799	Staurosporine	FALSE	0.2679	0.878532	1.4265	40	54.9956			54.4508	0.544859	0.0539434	6.74755	FALSE	TRUE	FALSE	TRUE	FALSE	0.923845	1	TRUE	TRUE	0.999783	0.122238	53.9167	54.9579	54.9165	55.0801	0.995446	0.995712	0.992499	0.996552	0.0834476	0.0775183	0.0621254	0.0784561	-0.10943	-0.110864	-0.119606	-0.109014
AP2A1	IPI00304577	Staurosporine	FALSE	0.191528	0.776112	1.79486	40	53.776			53.2316	0.544377	0.0359157	4.315	FALSE	TRUE	TRUE	TRUE	FALSE	1	0.266206	TRUE	TRUE	0.0532448	1.0386	53.2505	53.2143	53.3037	54.2529	0.996031	0.998113	0.998768	0.99716	0.0583755	0.0621865	0.0844156	0.053103	-0.116959	-0.12184	-0.121965	-0.118404
AP2A2	IPI00016621	Staurosporine	FALSE	0.907104	0.999908	0.130207	40	52.5621			52.4807	0.081416	0.0248713	3.6378	FALSE	FALSE	TRUE	TRUE	FALSE	1	0.987372	TRUE	TRUE	-0.244463	0.425734	52.5371	52.425	52.2927	52.8507	0.996346	0.998294	0.997855	0.997505	0.0860311	0.0855572	0.12317	0.071781	-0.121105	-0.120897	-0.128292	-0.110642
AP2B1	IPI00784366	Staurosporine	FALSE	0.0772842	0.515439	2.85088	40	54.0767			53.4978	0.578924	0.0354825	3.82911	FALSE	TRUE	TRUE	TRUE	FALSE	1	0.0883281	TRUE	TRUE	0.109147	1.03234	53.5266	53.4633	53.6358	54.4956	0.99953	0.996613	0.997999	0.998922	0.0763574	0.0703466	0.0759048	0.0610229	-0.10464	-0.13066	-0.127419	-0.129051
AP2M1	IPI00909772	Staurosporine	FALSE	0.00693135	0.156809	6.19699	40	54.4604			53.1245	1.33599	0.0978201	7.98226	FALSE	TRUE	TRUE	TRUE	FALSE	0.708045	0.0363215	TRUE	TRUE	1.26203	1.42793	52.8159	53.3881	54.078	54.8161	0.995002	0.993784	0.993161	0.994683	0.0737338	0.0797266	0.0454039	0.0744441	-0.0925011	-0.116318	-0.103561	-0.123787
AP2S1	IPI00219840	Staurosporine	FALSE	0.0202344	0.27773	4.60241	40	53.7572			52.4074	1.3498	0.151602	13.9975	FALSE	TRUE	FALSE	TRUE	FALSE	0.361067	0.742451	TRUE	TRUE	2.23376	0.691144	51.5598	53.0064	53.7936	53.6976	0.97269	0.995187	0.998368	0.992831	0.12292	0.103096	0	0.0780508	-0.0752166	-0.113564	-0.115489	-0.101615
AP3B1	IPI00021129	Staurosporine	FALSE	0.0811958	0.529301	2.79094	40	50.5075			51.0945	-0.58694	0.0432647	4.69605	FALSE	TRUE	TRUE	TRUE	FALSE	0.936825	1	TRUE	TRUE	-0.910707	-0.240979	51.146	51.0361	50.2352	50.7952	0.996662	0.996723	0.994998	0.998597	0.0783325	0.0662293	0.0990253	0.056722	-0.16501	-0.158781	-0.170828	-0.146579
AP3D1	IPI00719680	Staurosporine	FALSE	0.0221562	0.289122	4.47573	40	50.3421			51.012	-0.669922	0.0529566	4.94111	FALSE	TRUE	TRUE	TRUE	FALSE	1	0.852099	TRUE	TRUE	-0.73674	-0.57976	50.8773	51.1433	50.1406	50.5635	0.997938	0.992705	0.998348	0.996129	0.0675805	0.0606521	0.0810894	0.0615887	-0.195161	-0.202185	-0.187463	-0.163588
AP3M1	IPI00032459	Staurosporine	FALSE	0.74462	0.999908	0.347674	40	51.2134			51.4467	-0.233302	0.0420816	5.98507	FALSE	TRUE	FALSE	TRUE	FALSE	1	1	TRUE	TRUE	-0.156242	-0.241133	50.995	51.8144	50.8387	51.5733	0.997328	0.99583	0.996336	0.999125	0.0693379	0.0594944	0.0552846	0.0718662	-0.103057	-0.139296	-0.110333	-0.119585
AP3M2	IPI00022883	Staurosporine	FALSE	0.218041	0.821831	1.65129	40	51.7744			52.8148	-1.04037	0.238116	29.0553	FALSE	FALSE	FALSE	TRUE	FALSE	1	7.70156e-05	TRUE	TRUE	0.521448	-2.65001	51.0976	54.5939	51.619	51.9439	0.97673	0.982864	0.960652	0.986909	0.0964883	0.100655	0.0335682	0.12571	-0.0575034	-0.0541719	-0.069341	-0.100629
AP3S1	IPI00014624	Staurosporine	FALSE	0.832232	0.999908	0.227475	40	50.8275			50.9378	-0.110266	0.0741684	10.7122	FALSE	FALSE	FALSE	TRUE	FALSE	1	1	TRUE	TRUE	-0.243062	0.0340898	50.833	51.0553	50.59	51.0894	0.992969	0.990111	0.995765	0.990198	0.107537	0.127155	0.0804097	0.0978048	-0.185344	-0.094566	-0.149756	-0.124316
AP4E1	IPI00010213	Staurosporine	FALSE	0.383009	0.979376	1.04466	40	51.2554			51.4319	-0.176489	0.0455655	5.95354	FALSE	FALSE	FALSE	TRUE	FALSE	1	1	TRUE	TRUE	-0.527105	0.00838937	51.2885	51.5707	50.7614	51.5791	0.995428	0.998777	0.995804	0.99968	0	0.0625719	0.0592085	0.0722349	-0.0806692	-0.0840768	-0.0591581	-0.0901088
AP4S1	IPI00001145	Staurosporine	FALSE	0.0721239	0.503046	2.93528	40	58.3376			63.014	-4.67644	0.658808	70.5219	FALSE	TRUE	FALSE	FALSE			0.000667351	FALSE	TRUE	-3.20909	-5.42369	60.8544	64.4598	57.6453	59.0362	0.754766	0.898357	0.881085	0.90543	0	0	0	0	-0.0341589	-0.0472027	-0.0316783	-0.0306493
APAF1	IPI00023630	Staurosporine	FALSE	0.344077	0.948575	1.15819	40	47.0581			47.599	-0.540931	0.0757813	9.77205	FALSE	TRUE	TRUE	TRUE	FALSE	1	1	TRUE	TRUE	-0.764906	-0.324722	47.6544	47.5112	46.8895	47.1865	0.991949	0.988152	0.988044	0.991643	0.0650401	0.0574447	0.145384	0.0307127	-0.0858789	-0.0728456	-0.074172	-0.0885406
APBA2	IPI00017817	Staurosporine	FALSE	0.31447	0.919315	1.25409	40	49.5062			49.8082	-0.302	0.0646717	8.24836	FALSE	TRUE	FALSE	TRUE	FALSE	1	0.872796	TRUE	TRUE	-0.0801752	-0.606251	49.1403	50.5132	49.0602	49.9069	0.994025	0.99562	0.997668	0.995669	0.0822372	0.0661333	0.0791024	0.145829	-0.085867	-0.0806699	-0.0846803	-0.0925063
APBA3	IPI00014073	Staurosporine	FALSE	0.668178	0.999908	0.462163	40	49.9093			50.4485	-0.539252	0.287656	40.3255	FALSE	FALSE	TRUE	TRUE	TRUE	0.18181	0.0557515	TRUE	TRUE	-2.9669	2.73859	51.3069	49.5207	48.34	52.2593	0.960935	0.994517	0.99921	0.990531	0.0175506	0.0848063	0.0253381	0.0695626	-0.0950756	-0.0796668	-0.0927334	-0.0535758
APBB2	IPI00470455	Staurosporine	FALSE	0.032913	0.346327	3.93748	40	54.7252			55.3671	-0.641908	0.0995456	9.7242	FALSE	TRUE	TRUE	TRUE	FALSE	0.965869	1	TRUE	TRUE	-1.16648	-0.128904	55.3952	55.3769	54.2287	55.248	0.987068	0.99584	0.990143	0.97907	0.0829358	0	0.0802835	0.0585632	-0.0859006	-0.070726	-0.0639676	-0.0481243
APC	IPI00012391	Staurosporine	FALSE	0.0426611	0.396001	3.59685	40	60.5776			55.1379	5.4397	0.192079	19.338	FALSE			TRUE				FALSE	FALSE		3.43322	55.3754	55.1232		58.5565	0.965207	0.986499	0.912946	0.983205	0.548013	0.335176	0.38699	0.307946	-0.0535355	-0.0617345	-0.078427	-0.0423057
APEH	IPI00337741	Staurosporine	FALSE	0.524445	0.999908	0.715234	40	64.8086			64.2391	0.569468	0.255995	34.7851	FALSE	FALSE	FALSE	TRUE	FALSE	1	1	TRUE	TRUE	-0.288702	0.0532448	64.7095	63.7944	64.4208	63.8476	0.924901	0.935932	0.961359	0.947096	0.203931	0	0	0	-0.126567	-0.114613	-0.722629	-0.123513
APEX1	IPI00215911	Staurosporine	FALSE	0.429288	0.999908	0.924606	40	48.5245			48.741	-0.216468	0.0228404	3.0267	FALSE	TRUE	FALSE	TRUE	FALSE	1	1	TRUE	TRUE	-0.166771	-0.260945	48.9076	48.5544	48.7408	48.2934	0.996276	0.999031	0.997674	0.998857	0.051501	0.0500089	0.0585392	0.0528528	-0.174942	-0.160524	-0.167145	-0.145939
API5	IPI00855856	Staurosporine	FALSE	0.98172	0.999908	0.0309114	40	55.4832			55.4795	0.00360798	0.0830876	12.3125	FALSE	FALSE	FALSE	TRUE	FALSE	1	1	TRUE	TRUE	0.0981077	-0.0971667	55.4286	55.5264	55.5267	55.4293	0.988704	0.991571	0.985439	0.993443	0.0897109	0.0774122	0.081657	0.0824463	-0.264178	-0.283151	-0.265942	-0.231803
APIP	IPI00911064	Staurosporine	FALSE	0.0254777	0.312536	4.28312	40	#NUM!			#NUM!	#NUM!	0.350958	33.2802	FALSE			FALSE				FALSE	FALSE							0.515733	0.849183	0.457272	0.878032	0.851432	0.741989	1.15034	0.885424	0.152557	-0.131408	-0.0118377	-0.0222828
APOA1BP	IPI00168479	Staurosporine	FALSE	0.64671	0.999908	0.496422	40	62.5172			61.5022	1.01496	0.195752	27.3246	FALSE	TRUE	TRUE	TRUE	FALSE	1	1	TRUE	TRUE	1.26671	0.993559	61.7026	61.2517	62.9694	62.2453	0.966489	0.943604	0.890064	0.952138	0	0	0	0	-0.0646626	-0.0545491	-0.0413642	-0.0660157
APOB48R	IPI00399183	Staurosporine	FALSE	0.927706	0.999908	0.103621	40	#NUM!			#NUM!	#NUM!	1.79338	263.224	FALSE			FALSE				FALSE	FALSE		2.14596		61.4308		63.5768	0.870531	0.954015	0.296029	0.97252	0.631588	0.217748	0.643406	0.364753	-0.0232173	-0.0308595	-0.0711149	-0.0306876
APOE	IPI00021842	Staurosporine	FALSE	0.270143	0.880016	1.41748	40	56.179			54.605	1.57405	0.152584	19.1053	FALSE	TRUE	TRUE	FALSE	FALSE	1	1	TRUE	TRUE	2.03868	1.17782	54.5263	54.7234	56.565	55.9012	0.982263	0.936951	0.994364	0.993986	0.131012	0.178292	0.033438	0.207095	-0.0467752	-0.0692639	-0.0459626	-0.0657225
APOL2	IPI00220007	Staurosporine	FALSE	0.434583	0.999908	0.911745	40	50.6125			50.0329	0.579521	0.0585207	7.7667	FALSE	TRUE	FALSE	TRUE	FALSE	1	1	TRUE	TRUE	0.509515	0.644435	49.5672	50.495	50.0767	51.1394	0.982905	0.991782	0.990878	0.99493	0.0994118	0.0717729	0.049993	0.0733272	-0.0603252	-0.0603736	-0.0624692	-0.0620272
APPL1	IPI00015836	Staurosporine	FALSE	0.744788	0.999908	0.347435	40	55.5039			55.7046	-0.200645	0.0415338	5.90733	FALSE	FALSE	FALSE	TRUE	FALSE	1	1	TRUE	TRUE	-0.596514	0.176577	55.8461	55.5675	55.2496	55.744	0.996396	0.991815	0.993767	0.994653	0.110273	0.119815	0.114182	0.103254	-0.113021	-0.0901975	-0.085318	-0.106191
APPL2	IPI00172513	Staurosporine	FALSE	0.868729	0.999908	0.179716	40	50.7143			50.7101	0.0041136	0.233568	33.9433	FALSE	FALSE	TRUE	TRUE	FALSE	1	0.74996	TRUE	TRUE	-0.950154	0.919504	50.541	50.892	49.5909	51.8115	0.994047	0.990965	0.998219	0.915136	0.0872761	0.10728	0.071334	0.0608156	-0.0846242	-0.0769335	-0.0873632	-0.0960385
APRT	IPI00218693	Staurosporine	FALSE	0.223758	0.831019	1.62282	40	65.1095			65.7632	-0.653692	0.626076	76.6327	FALSE						1	FALSE	TRUE		1.37485	66.9472	63.8519		65.2268	0.811961	0.967307	0.411387	0.954855	0	0	0	0	-0.0878832	-0.0575789		-0.0646644
AQR	IPI00297572	Staurosporine	FALSE	0.574504	0.999908	0.620145	40	45.0251			45.4243	-0.399252	0.148356	20.3942	FALSE	FALSE	FALSE	TRUE	FALSE	1	1	TRUE	TRUE	-0.487751	0.104704	44.8753	45.697	44.3875	45.8017	0.953109	0.987294	0.985334	0.980314	0.06866	0.0768601	0.144499	0.0687973	-0.219648	-0.10476	-0.128692	-0.0883393
ARAF	IPI00020578	Staurosporine	TRUE	0.230703	0.841674	1.58928	40	47.5877			46.6468	0.9409	0.0864541	10.6211	FALSE	TRUE	FALSE	TRUE	FALSE	0.698314	1	TRUE	TRUE	1.27159	0.629172	45.8425	47.3827	47.1141	48.0119	0.97909	0.989653	0.984442	0.994472	0.0631003	0.0700506	0.160481	0.0954869	-0.100911	-0.0767311	-0.0684622	-0.0759997
ARAP1	IPI00828080	Staurosporine	FALSE	0.335914	0.940476	1.18372	40	48.8517			49.3762	-0.524499	0.067149	8.63352	FALSE	TRUE	FALSE	TRUE	FALSE	0.873005	1	TRUE	TRUE	-0.854357	-0.177841	49.5708	49.1862	48.7165	49.0084	0.992186	0.996149	0.992697	0.988918	0.0732167	0.0704714	0.117548	0.0559772	-0.117791	-0.120906	-0.140255	-0.123308
ARCN1	IPI00298520	Staurosporine	FALSE	0.896603	0.999908	0.143725	40	52.8201			52.7027	0.11738	0.0457133	6.67449	FALSE	TRUE	FALSE	TRUE	FALSE	1	1	TRUE	TRUE	0.38124	0.00694745	52.2003	53.0428	52.5815	53.0498	0.989895	0.997006	0.997861	0.999466	0.069065	0.0817665	0.0214863	0.0953806	-0.0800932	-0.116169	-0.0928791	-0.0999354
ARD1A	IPI00013184	Staurosporine	FALSE	0.642325	0.999908	0.503551	40	52.6776			52.8701	-0.192569	0.0804603	11.2213	FALSE	TRUE	FALSE	TRUE	FALSE	1	1	TRUE	TRUE	-0.370433	-0.00433308	53.0727	52.6577	52.7023	52.6534	0.997535	0.993973	0.970014	0.99513	0.0771971	0.0899344	0.0933037	0.0805308	-0.199507	-0.17672	-0.161598	-0.147917
ARF3	IPI00215917	Staurosporine	FALSE	0.747934	0.999908	0.342941	40	60.983			61.5637	-0.580629	1.03083	146.698	FALSE	TRUE	FALSE	TRUE			1	FALSE	TRUE	-3.9971	-0.118767	66.8405	57.7937	62.8434	57.675	0.941367	0.995669	0.761917	0.992494	0.267583	0.0230425	0	0.107762	-0.0429062	-0.0800982	-0.116313	-0.061517
ARF4	IPI00215918	Staurosporine	FALSE	0.827132	0.999908	0.234232	40	51.2587			51.6818	-0.423073	0.444648	64.1647	FALSE	FALSE	FALSE	TRUE	FALSE	1	1	TRUE	TRUE	0.0863049	-0.316809	52.0207	50.1052	52.107	49.7884	0.978925	0.996221	0.967593	0.976482	0.132635	0.107515	0.107338	0.0718953	-1.07359	-0.0859761	-0.191127	-0.12339
ARF5	IPI00215919	Staurosporine	FALSE	0.591562	0.999908	0.589613	40	55.4933			54.1263	1.36707	0.823329	113.607	FALSE	FALSE	FALSE	TRUE	FALSE	6.74158e-06	1	TRUE	TRUE	3.37812	-0.209207	55.0899	53.0554	58.468	52.8462	0.981694	0.994179	0.82675	0.996441	0.114114	0.0560202	0.0892383	0.069185	-0.169752	-0.130647	-0.103209	-0.102817
ARF6	IPI00215920	Staurosporine	FALSE	0.716868	0.999908	0.388011	40	51.6345			51.5647	0.0697131	0.100307	14.1934	FALSE	FALSE	FALSE	TRUE	FALSE	1	1	TRUE	TRUE	0.314204	-0.373982	51.9117	51.166	52.2259	50.792	0.990672	0.992555	0.991796	0.995614	0.0971747	0.0543535	0.0332122	0.0348425	-0.110205	-0.0844013	-0.129727	-0.0904068
ARFGAP1	IPI00217354	Staurosporine	FALSE	0.504578	0.999908	0.755531	40	56.6297			56.6171	0.0126142	0.084055	11.366	FALSE	FALSE	FALSE	TRUE	FALSE	1	1	TRUE	TRUE	0.106874	-0.0176317	55.7641	57.4766	55.871	57.4589	0.996029	0.996749	0.992196	0.981281	0.16437	0.133713	0.155396	0.169441	-0.100436	-0.0935214	-0.0843888	-0.0674836
ARFGAP2	IPI00297322	Staurosporine	FALSE	0.846621	0.999908	0.20853	40	53.7676			53.7375	0.0301615	0.0515347	7.46141	FALSE	FALSE	TRUE	TRUE	FALSE	1	0.845391	TRUE	TRUE	-0.379087	0.446742	53.7235	53.7417	53.3444	54.1885	0.984939	0.998576	0.996183	0.998266	0.129578	0.123536	0.173321	0.108161	-0.134622	-0.139602	-0.167031	-0.132401
ARFGAP3	IPI00299263	Staurosporine	FALSE	0.492103	0.999908	0.781671	40	55.4941			55.4885	0.00562541	0.102226	13.7795	FALSE	FALSE	TRUE	TRUE	FALSE	1	0.978214	TRUE	TRUE	0.309164	-0.578003	55.5461	55.4145	55.8553	54.8365	0.995752	0.994059	0.996478	0.982885	0.232548	0.0464793	0.198625	0.098118	-0.120866	-0.100254	-0.108698	-0.0622593
ARFGEF1	IPI00002188	Staurosporine	FALSE	0.0218047	0.287031	4.49797	40	51.2655			52.0272	-0.761701	0.0593142	5.52406	FALSE	TRUE	TRUE	TRUE	FALSE	0.986751	0.916205	TRUE	TRUE	-1.02048	-0.555756	52.2908	51.7877	51.2703	51.232	0.993919	0.997367	0.994417	0.999328	0.109411	0.0680854	0.129355	0.0941119	-0.128881	-0.140944	-0.133172	-0.0986899
ARFGEF2	IPI00002186	Staurosporine	FALSE	0.289169	0.904927	1.34406	40	50.5827			51.3231	-0.740353	0.0767045	9.68382	FALSE	TRUE	TRUE	TRUE	FALSE	1	0.954045	TRUE	TRUE	-0.92137	-0.525595	51.3144	51.2874	50.3931	50.7618	0.996327	0.990023	0.986462	0.99851	0.10153	0.077846	0.0486399	0.107535	-0.0815257	-0.135912	-0.123162	-0.101232
ARFIP1	IPI00021258	Staurosporine	FALSE	0.731287	0.999908	0.366893	40	51.1409			51.2228	-0.0818907	0.0302349	4.2897	FALSE	FALSE	FALSE	TRUE	FALSE	1	1	TRUE	TRUE	0.0965136	-0.298216	51.0145	51.42	51.111	51.1218	0.998399	0.998827	0.991276	0.998339	0.149358	0.0970748	0.107794	0.0993113	-0.102216	-0.120678	-0.135741	-0.108686
ARFIP2	IPI00910034	Staurosporine	FALSE	0.258151	0.86746	1.46668	40	51.7756			51.9006	-0.124927	0.0293072	3.64953	FALSE	FALSE	FALSE	TRUE	FALSE	1	1	TRUE	TRUE	-0.303023	0.0870232	51.7558	52.0364	51.4527	52.1234	0.998772	0.997337	0.996215	0.996714	0.0738975	0.0847285	0.0805095	0.0986462	-0.108052	-0.129784	-0.103279	-0.0911496
ARG2	IPI00020332	Staurosporine	FALSE	0.00746034	0.164655	6.08143	40	60.355			58.2912	2.06378	0.359455	29.5811	FALSE	TRUE	TRUE	TRUE	FALSE	0.00964555	0.987372	TRUE	TRUE	2.75697	1.10199	58.1175	58.4803	60.8744	59.5823	0.987603	0.994393	0.947103	0.985303	0.14109	0.00232082	0	0	-0.0472817	-0.0765993	-0.151391	-0.0730536
ARGLU1	IPI00478834	Staurosporine	FALSE	0.129747	0.647583	2.23659	40	67.7941			#NUM!	#NUM!	2.08689	239.379	FALSE			TRUE				FALSE	FALSE			64.8951				0.58707	0.353222	0.325986	0.309265	0.807039	1.22683	0.452395	0.887455	-0.0273072	-0.133119	-0.100281	0.32919
ARHGAP12	IPI00328279	Staurosporine	FALSE	0.159686	0.714619	1.99908	40	53.7021			54.3668	-0.664716	0.0743938	8.7462	FALSE	TRUE	TRUE	TRUE	FALSE	0.878692	1	TRUE	TRUE	-1.20283	-0.151337	54.3195	54.4205	53.1166	54.2692	0.993788	0.992338	0.995296	0.991465	0.0556485	0.0692965	0.058495	0.11637	-0.119619	-0.113097	-0.0948407	-0.0995812
ARHGAP17	IPI00064767	Staurosporine	FALSE	0.0116723	0.208052	5.39791	40	50.1895			50.8389	-0.6494	0.0520477	4.50977	FALSE	TRUE	FALSE	TRUE	FALSE	0.656471	1	TRUE	TRUE	-1.23112	-0.0821596	50.8828	50.7845	49.6517	50.7023	0.997482	0.998114	0.99873	0.998248	0.0625381	0.0644118	0.0853965	0.0515318	-0.171772	-0.161435	-0.127348	-0.133929
ARHGAP18	IPI00296353	Staurosporine	FALSE	0.0606004	0.46085	3.15059	40	50.924			51.0284	-0.104396	0.0165593	1.73683	FALSE	TRUE	FALSE	TRUE	FALSE	1	1	TRUE	TRUE	-0.173151	-0.0448652	50.9545	51.1031	50.7813	51.0582	0.998662	0.99932	0.997882	0.998554	0.0913615	0.0808699	0.0656998	0.0689752	-0.186234	-0.177888	-0.14876	-0.163414
ARHGAP1	IPI00020567	Staurosporine	FALSE	0.0429351	0.397724	3.58856	40	58.1769			57.2353	0.941644	0.072015	7.25571	FALSE	TRUE	TRUE	TRUE	FALSE	0.942051	1	TRUE	TRUE	1.25119	0.60838	57.1372	57.3304	58.3884	57.9388	0.99124	0.991212	0.992652	0.990046	0.0853571	0.00158418	0	0	-0.0730933	-0.0758957	-0.0988884	-0.0859601
ARHGAP21	IPI00169307	Staurosporine	FALSE	0.60657	0.999908	0.563452	40	52.4328			54.2021	-1.76927	0.244564	33.8553	FALSE	FALSE	FALSE	FALSE			1	FALSE	TRUE	-4.76106	0.232024	56.141	52.6962	51.3799	52.9282	0.986147	0.99418	0.916956	0.99595	0.334812	0.107529	0.324591	0.0852454	-0.047222	-0.0516739	-0.0814158	-0.0519879
ARHGAP25	IPI00479720	Staurosporine	FALSE	0.0163836	0.249186	4.90202	40	50.8016			50.8632	-0.0616486	0.0301907	2.72031	FALSE	FALSE	TRUE	TRUE	FALSE	1	1	TRUE	TRUE	-0.420164	0.289156	50.8042	50.9165	50.3841	51.2057	0.998428	0.999091	0.997817	0.99835	0.0952188	0.101945	0.0724894	0.0700251	-0.142276	-0.125814	-0.104265	-0.109901
ARHGAP4	IPI00328842	Staurosporine	FALSE	0.662105	0.999908	0.471751	40	48.3376			48.5148	-0.177211	0.0317463	4.44508	FALSE	TRUE	FALSE	TRUE	FALSE	1	1	TRUE	TRUE	-0.303462	-0.0306091	48.2398	48.8032	47.9363	48.7725	0.998161	0.997408	0.995021	0.996763	0.076551	0.0784144	0.0628189	0.0752058	-0.117767	-0.108751	-0.117838	-0.0974604
ARHGAP5	IPI00646885	Staurosporine	FALSE	0.0691796	0.49436	2.98648	40	48.963			49.5686	-0.605534	0.0603674	6.43054	FALSE	TRUE	FALSE	TRUE	FALSE	0.996066	1	TRUE	TRUE	-0.78888	-0.303355	49.702	49.3641	48.9131	49.0607	0.998462	0.999787	0.993221	0.999664	0.0181294	0.0522195	0.0660699	0.0324144	-0.208539	-0.15537	-0.266388	-0.148817
ARHGAP6	IPI00011219	Staurosporine	FALSE	0.728838	0.999908	0.370456	40	47.6946			47.9828	-0.288223	0.0578457	8.20338	FALSE	FALSE	FALSE	TRUE	FALSE	1	1	TRUE	TRUE	-0.698582	0.196201	47.7033	48.2348	47.0047	48.431	0.986573	0.997293	0.993466	0.995445	0.0890813	0.0828968	0.0687544	0.0569744	-0.0831736	-0.0939587	-0.108334	-0.0885973
ARHGDIA	IPI00794402	Staurosporine	FALSE	0.93623	0.999908	0.0925497	40	55.5583			55.3944	0.163895	0.0752354	11.0587	FALSE	FALSE	FALSE	TRUE	FALSE	1	0.558176	TRUE	TRUE	-0.303618	0.644884	55.6032	55.1501	55.2995	55.795	0.977883	0.996903	0.996447	0.990131	0.137801	0.115846	0.130391	0.114757	-0.168049	-0.14034	-0.149007	-0.151209
ARHGDIB	IPI00003817	Staurosporine	FALSE	0.565333	0.999908	0.636932	40	55.3134			55.1522	0.161221	0.0525102	7.20362	FALSE	FALSE	FALSE	TRUE	FALSE	1	0.419875	TRUE	TRUE	-0.397817	0.741747	55.3792	54.9003	54.9813	55.6421	0.988598	0.998196	0.999142	0.993212	0.0885916	0.100354	0.161011	0.100798	-0.147887	-0.130349	-0.140394	-0.141638
ARHGEF10	IPI00413517	Staurosporine	FALSE	0.355863	0.960325	1.12243	40	50.5472			50.701	-0.153751	0.0572246	7.40966	FALSE	FALSE	FALSE	TRUE	FALSE	1	0.671627	TRUE	TRUE	0.497569	-0.799177	50.389	50.9946	50.8866	50.1954	0.996432	0.988358	0.991402	0.997718	0.148935	0.090889	0.0623343	0.0805959	-0.0856921	-0.0925971	-0.0916122	-0.0846238
ARHGEF11	IPI00377085	Staurosporine	FALSE	0.25573	0.86746	1.47692	40	50.2635			51.1101	-0.846565	0.0672595	8.36608	FALSE	FALSE	FALSE	TRUE	FALSE	0.402526	1	TRUE	TRUE	-1.77326	0.0834038	51.5526	50.7183	49.7794	50.8017	0.988032	0.997067	0.991775	0.995925	0.102233	0.0773709	0.0666084	0.0697333	-0.0743185	-0.096627	-0.103704	-0.0839609
ARHGEF12	IPI00022164	Staurosporine	FALSE	0.24806	0.866382	1.51004	40	51.3943			51.8344	-0.440066	0.0296017	3.66852	FALSE	FALSE	FALSE	TRUE	FALSE	1	1	TRUE	TRUE	-0.979321	0.0773315	52.0665	51.6236	51.0871	51.701	0.994938	0.996087	0.994333	0.998567	0.146193	0.102357	0.110399	0.122102	-0.0778694	-0.0900802	-0.0838947	-0.0727677
ARHGEF16	IPI00550506	Staurosporine	FALSE	0.299117	0.913853	1.30771	40	49.5221			49.9856	-0.463565	0.0762515	9.66624	FALSE	TRUE	TRUE	TRUE	FALSE	1	0.989123	TRUE	TRUE	-0.450006	-0.440601	49.9421	50.0252	49.4921	49.5846	0.999566	0.999828	0.997378	0.964222	0.0807416	0.123701	0.0882146	0.0628144	-0.132035	-0.115782	-0.121841	-0.100885
ARHGEF18	IPI00179437	Staurosporine	FALSE	0.208317	0.805015	1.70162	40	50.4512			50.1599	0.291362	0.047451	5.75847	FALSE	FALSE	FALSE	TRUE	FALSE	1	0.996445	TRUE	TRUE	-0.0809635	0.730387	50.0068	50.2981	49.9259	51.0285	0.993983	0.998015	0.99294	0.993542	0.120418	0.0737459	0.0573343	0.0763203	-0.0842804	-0.0954997	-0.0929774	-0.0737667
ARHGEF1	IPI00433169	Staurosporine	FALSE	0.728568	0.999908	0.370848	40	48.2377			48.4599	-0.222187	0.0276682	3.92357	FALSE	TRUE	TRUE	TRUE	FALSE	1	1	TRUE	TRUE	-0.177078	-0.268274	48.4652	48.4546	48.2881	48.1863	0.993486	0.99487	0.994977	0.996592	0.0648639	0.052115	0.0634363	0.0586413	-0.0978344	-0.097615	-0.0970779	-0.0929951
ARHGEF2	IPI00472160	Staurosporine	FALSE	0.848035	0.999908	0.206677	40	46.7634			46.7374	0.0259994	0.0999178	14.47	FALSE	FALSE	FALSE	TRUE	FALSE	1	1	TRUE	TRUE	0.217014	-0.0627243	46.2084	47.1302	46.4254	47.0674	0.959203	0.980763	0.98429	0.991756	0.109837	0.0935031	0.152922	0.0978715	-0.108495	-0.097216	-0.085672	-0.0898072
ARHGEF6	IPI00843979	Staurosporine	FALSE	0.974549	0.999908	0.0411813	40	48.6977			48.6539	0.0438141	0.0784241	11.6057	FALSE	FALSE	FALSE	TRUE	FALSE	1	1	TRUE	TRUE	-0.0592995	0.194197	47.8985	49.307	47.8392	49.5012	0.996321	0.996336	0.997894	0.994077	0.0618407	0.0605901	0.0479453	0.0565782	-0.0967997	-0.112833	-0.104385	-0.107456
ARHGEF7	IPI00449909	Staurosporine	FALSE	0.331425	0.937114	1.19805	40	49.6266			50.0056	-0.378912	0.0718097	9.2176	FALSE	TRUE	FALSE	TRUE	FALSE	1	1	TRUE	TRUE	-0.19803	-0.393561	49.3551	50.4471	49.1571	50.0536	0.993453	0.996697	0.99792	0.999148	0.0852091	0.0545916	0.0129852	0.0429828	-0.100102	-0.152031	-0.114454	-0.124432
ARID1A	IPI00643722	Staurosporine	FALSE	0.770929	0.999908	0.310547	40	50.0403			50.6951	-0.6548	0.170552	24.3717	FALSE	TRUE	FALSE	TRUE	FALSE	1	0.706954	TRUE	TRUE	-0.183733	-0.770556	49.4741	51.6569	49.2904	50.8864	0.981653	0.974934	0.98384	0.989674	0.103703	0.065942	0.085349	0.0972587	-0.0740273	-0.092499	-0.0937579	-0.0711779
ARID1B	IPI00396577	Staurosporine	FALSE	0.100371	0.576602	2.53698	40	50.0912			51.439	-1.34781	0.16877	18.781	FALSE	FALSE	FALSE	TRUE	FALSE	1	1.64227e-05	TRUE	TRUE	0.181301	-2.73623	50.4443	52.3195	50.6256	49.5833	0.982508	0.992791	0.989115	0.980912	0.134988	0.0518914	0.121066	0.18206	-0.073308	-0.0804363	-0.078463	-0.0827454
ARID2	IPI00470537	Staurosporine	FALSE	0.458269	0.999908	0.85614	40	50.8772			49.239	1.63815	0.320623	42.8344	FALSE	FALSE	FALSE	TRUE	FALSE	0.317751	1	TRUE	TRUE	3.36556	-0.124288	46.9253	51.5316	50.2908	51.4073	0.948084	0.994131	0.92778	0.985353	0.0902936	0.137205	0.0769989	0.193957	-0.0691208	-0.0600573	-0.0445761	-0.0469517
ARID3A	IPI00018500	Staurosporine	FALSE	0.781368	0.999908	0.296084	40	51.1085			51.2929	-0.184403	0.0273295	3.91258	FALSE	FALSE	TRUE	TRUE	FALSE	1	1	TRUE	TRUE	-0.846923	0.47278	51.4961	51.1041	50.6492	51.5768	0.998921	0.998192	0.99621	0.995805	0.0768573	0.0763982	0.0937291	0.062537	-0.0806824	-0.0867274	-0.0909891	-0.0863894
ARID3B	IPI00328266	Staurosporine	FALSE	0.213525	0.815808	1.67436	40	49.6507			48.5714	1.0793	0.11038	13.435	FALSE	TRUE	FALSE	TRUE	FALSE	1	1	TRUE	TRUE	0.617178	1.69712	48.2222	48.9485	48.8394	50.6456	0.989781	0.970526	0.996189	0.992353	0.0640441	0.0963989	0.0733038	0.0504671	-0.080628	-0.0655735	-0.0760319	-0.0608713
ARID4B	IPI00328828	Staurosporine	FALSE	0.0246387	0.304942	4.32903	40	52.503			51.7475	0.755448	0.123716	11.6862	FALSE	TRUE	TRUE	TRUE	FALSE	1	0.904954	TRUE	TRUE	0.819377	0.761761	51.3819	52.0224	52.2012	52.7842	0.99616	0.997293	0.984785	0.984338	0.259267	0.142204	0.0757745	0.16957	-0.0776857	-0.0994416	-0.0635041	-0.0699037
ARIH1	IPI00294943	Staurosporine	FALSE	0.990861	0.999908	0.0170263	40	61.5099			61.4059	0.103928	0.112921	16.7643	FALSE	FALSE	TRUE	TRUE	FALSE	0.878745	0.283288	TRUE	TRUE	1.06318	-1.16536	61.2817	61.5325	62.3449	60.3671	0.990874	0.98414	0.988686	0.979972	0	0	0	0	-0.0866866	-0.0929042	-0.12386	-0.0700868
ARIH2	IPI00007304	Staurosporine	FALSE	0.689929	0.999908	0.428464	40	56.1767			56.3118	-0.135078	0.0501993	7.06709	FALSE	TRUE	TRUE	TRUE	FALSE	1	1	TRUE	TRUE	-0.100791	-0.158254	56.3329	56.293	56.2321	56.1348	0.995066	0.996801	0.990861	0.990845	0.135421	0.0935407	0.0966164	0.0944822	-0.136298	-0.182669	-0.124535	-0.162898
ARL15	IPI00005163	Staurosporine	FALSE	0.994563	0.999908	0.0109207	40	53.2364			53.2768	-0.0404413	0.0515373	7.65743	FALSE	FALSE	FALSE	FALSE	FALSE	1	1	TRUE	TRUE	0.207769	-0.218862	53.4673	52.9873	53.6751	52.7684	0.985017	0.998222	0.992109	0.987587	0.0794781	0.120747	0.0129466	0.151521	-0.0474166	-0.071499	-0.0569975	-0.0608342
ARL1	IPI00219518	Staurosporine	FALSE	0.819073	0.999908	0.244961	40	52.5648			52.9377	-0.372914	0.0588864	8.48585	FALSE	FALSE	FALSE	TRUE	FALSE	1	1	TRUE	TRUE	-0.820798	0.11292	52.8624	53.013	52.0416	53.1259	0.985858	0.99414	0.989743	0.988904	0.122668	0.103154	0.105999	0.108987	-0.0726173	-0.0732484	-0.0814796	-0.074837
ARL2BP	IPI00015866	Staurosporine	FALSE	0.976692	0.999908	0.038151	40	57.494			57.5716	-0.0775592	0.137582	20.3684	FALSE	FALSE	TRUE	TRUE	FALSE	1	0.402135	TRUE	TRUE	0.725863	-0.843338	57.3576	57.6337	58.0835	56.7903	0.989575	0.959048	0.987695	0.994321	0.135683	0.0859511	0.0883505	0.162603	-0.081827	-0.140473	-0.116415	-0.0874842
ARL2	IPI00908403	Staurosporine	FALSE	0.340336	0.946069	1.16981	40	52.2936			52.4417	-0.148049	0.0362083	4.66284	FALSE	TRUE	FALSE	TRUE	FALSE	1	1	TRUE	TRUE	-0.12748	-0.184387	52.7838	52.0793	52.6564	51.895	0.997711	0.99917	0.998567	0.999566	0.0808567	0.0464517	0.0535047	0.0450583	-0.170439	-0.156689	-0.148038	-0.132592
ARL3	IPI00003327	Staurosporine	FALSE	0.557347	0.999908	0.65177	40	59.0535			59.4201	-0.36653	0.032294	4.42223	FALSE	FALSE	FALSE	TRUE	FALSE	1	1	TRUE	TRUE	-0.895456	0.165167	59.7861	59.0237	58.8906	59.1889	0.986681	0.997526	0.99559	0.996703	0.0173643	0	0	0.021947	-0.0720769	-0.071958	-0.0687511	-0.0693037
ARL6	IPI00021685	Staurosporine	FALSE	0.27699	0.890226	1.39043	40	47.3898			47.0644	0.325406	0.0742047	9.3195	FALSE	TRUE	FALSE	TRUE	FALSE	1	0.987372	TRUE	TRUE	0.346089	0.310581	47.5563	46.5446	47.9024	46.8552	0.995588	0.986353	0.993841	0.990904	0.048201	0.0824187	0.0410301	0.0582767	-0.107197	-0.133289	-0.0913833	-0.101701
ARL8B	IPI00018871	Staurosporine	FALSE	0.462339	0.999908	0.846888	40	60.1431			55.7375	4.40566	1.42909	191.134	FALSE	FALSE	FALSE	TRUE		2.46781e-12		TRUE	FALSE	10.9567	-1.46038	50.6307	60.1223	61.5874	58.6619	0.972339	0.732928	0.950761	0.972191	0.27784	0.207833	0.0759842	0.407377	-0.0664303	-0.0851313	-0.0569866	-0.0560067
ARMC1	IPI00018260	Staurosporine	FALSE	0.552478	0.999908	0.660922	40	52.1893			52.1074	0.0818482	0.0323487	4.42476	FALSE	TRUE	FALSE	TRUE	FALSE	1	1	TRUE	TRUE	0.00876478	0.125902	51.8899	52.345	51.8987	52.4709	0.99364	0.996062	0.997957	0.998431	0.114523	0.0916608	0.0635889	0.0865948	-0.110686	-0.0929202	-0.109502	-0.0951126
ARMC6	IPI00020196	Staurosporine	FALSE	0.968593	0.999908	0.0494659	40	47.0255			47.1521	-0.126627	0.106433	15.7334	FALSE	TRUE	FALSE	TRUE	FALSE	1	1	TRUE	TRUE	-0.10361	-0.126525	46.4393	47.7884	46.3357	47.6619	0.961339	0.989493	0.981553	0.994114	0.0429965	0.0515972	0.0610347	0.0475742	-0.0789971	-0.0831499	-0.0750021	-0.0794623
ARMC8	IPI00795553	Staurosporine	FALSE	0.885761	0.999908	0.157695	40	55.1288			55.0245	0.104347	0.898104	130.892	FALSE	FALSE	FALSE	TRUE		1		TRUE	FALSE	-0.0203337	0.213227	54.8044	55.0544	54.784	55.2676	0.988796	0.780021	0.994258	0.943055	0.161432	0.143653	0.138513	0.191015	-0.123953	-0.886063	-0.105797	-0.198741
ARMCX3	IPI00009906	Staurosporine	FALSE	0.762839	0.999908	0.321856	40	49.099			49.179	-0.0800346	0.0504709	7.20186	FALSE	FALSE	FALSE	TRUE	FALSE	1	1	TRUE	TRUE	-0.178905	0.0313689	49.0426	49.2775	48.8637	49.3088	0.991938	0.992701	0.995258	0.996411	0.087427	0.0513229	0.0460485	0.0623493	-0.0687155	-0.0934816	-0.069365	-0.0819728
ARMCX5	IPI00549673	Staurosporine	FALSE	0.0775092	0.515439	2.84734	40	54.243			#NUM!	#NUM!	4.24966	458.76	FALSE			FALSE			1.47481e-05	FALSE	TRUE		1.9405		53.1288	52.3557	55.0693	0.305939	0.993517	0.986119	0.96754	0.166955	0.100863	1.17992	0.160285	0.236545	-0.099056	-0.0520126	-0.218277
ARMET	IPI00328748	Staurosporine	FALSE	0.00384128	0.114893	7.15922	40	#NUM!			#NUM!	#NUM!	0.412028	31.419	FALSE							FALSE	FALSE							0.823751	0.713989	0.718667	0.474231	1.20695	0.544998	0.798856	0.629515	-0.242742	-0.0137383	0.209552
ARPC1A	IPI00333068	Staurosporine	FALSE	0.991897	0.999908	0.0153594	40	63.1595			63.2866	-0.127114	0.492241	73.0943	FALSE	TRUE	FALSE	TRUE	FALSE	1	0.996445	TRUE	TRUE	-0.0220136	-0.469151	64.0452	62.0994	64.0232	61.6303	0.933394	0.978384	0.894453	0.956801	0.118854	0	0.124086	0.00903254	-0.802801	-0.147948	-0.808056	-0.110742
ARPC1B	IPI00005160	Staurosporine	FALSE	0.883582	0.999908	0.160506	40	58.0747			57.8765	0.198203	0.0881303	12.8396	FALSE	FALSE	FALSE	TRUE	FALSE	1	1	TRUE	TRUE	-0.206807	0.522957	58.7289	57.1293	58.5221	57.6522	0.97634	0.993299	0.991018	0.993622	0	0	0	0	-0.064103	-0.0791149	-0.0731043	-0.0791394
ARPC2	IPI00005161	Staurosporine	FALSE	0.666536	0.999908	0.464748	40	60.1926			59.6513	0.541357	0.194891	27.3124	FALSE	TRUE	FALSE	TRUE	FALSE	0.776313	1	TRUE	TRUE	0.813733	0.104396	59.9343	59.3831	60.748	59.4875	0.969023	0.987242	0.949218	0.986901	0.0110897	0	0	0	-0.0919838	-0.0995252	-0.128648	-0.097766
ARPC3	IPI00005162	Staurosporine	FALSE	0.575951	0.999908	0.617521	40	56.4479			56.8099	-0.362025	0.0557474	7.66595	FALSE	TRUE	FALSE	TRUE	FALSE	1	1	TRUE	TRUE	-0.551965	-0.18308	56.6277	56.9784	56.0758	56.7953	0.985121	0.996478	0.99214	0.997323	0.00589863	0.0202526	0.020403	0.0408896	-0.0893597	-0.110166	-0.0906483	-0.105443
ARPC5L	IPI00414554	Staurosporine	FALSE	0.888832	0.999908	0.153736	40	58.2976			58.5779	-0.280348	0.150939	22.0095	FALSE	FALSE	FALSE	TRUE	FALSE	0.488475	0.526998	TRUE	TRUE	-2.52053	1.79473	59.5746	57.4419	57.0541	59.2366	0.978903	0.986953	0.987491	0.993563	0	0	0	0	-0.0750508	-0.061962	-0.0513964	-0.075591
ARPC5	IPI000072800	Staurosporine	FALSE	0.992266	0.999908	0.0147595	40	59.0738			59.0408	0.0329811	0.0385518	5.72512	FALSE	FALSE	FALSE	TRUE	FALSE	1	1	TRUE	TRUE	-0.196489	0.259053	59.2903	58.801	59.0938	59.0601	0.979386	0.995054	0.994555	0.996601	0	0	0	0	-0.0605979	-0.0635675	-0.0597566	-0.0667059
ARPP-19	IPI00792984	Staurosporine	FALSE	0.064067	0.470971	3.08137	40	67.7755			#NUM!	#NUM!	5.00773	528.668	FALSE							FALSE	FALSE						64.6103	0.197274	0.220902	0.13805	0.637496	0	0.155356	1.5	1.37037	0.0299643	0.380121		-0.0991762
ARRB1	IPI00293857	Staurosporine	FALSE	0.576348	0.999908	0.616802	40	56.3353			55.959	0.376217	0.090599	12.4596	FALSE	TRUE	FALSE	TRUE	FALSE	1	0.797199	TRUE	TRUE	0.118895	0.631581	56.5261	55.3203	56.645	55.9519	0.991051	0.99771	0.989498	0.995362	0.167319	0.125063	0.171346	0.0997262	-0.143476	-0.117946	-0.175296	-0.127179
ARRB2	IPI00908307	Staurosporine	FALSE	0.0325251	0.343728	3.95328	40	51.0071			51.946	-0.938937	0.115902	11.3064	FALSE	TRUE	FALSE	TRUE	FALSE	0.81089	1	TRUE	TRUE	-1.66231	-0.3389	52.1983	51.7018	50.536	51.3629	0.980328	0.990129	0.987588	0.998366	0.00186185	0.0637453	0.0922036	0.0856765	-0.0920455	-0.106916	-0.059723	-0.0823366
ARS2	IPI00375144	Staurosporine	FALSE	0.655412	0.999908	0.48241	40	47.5215			47.7959	-0.274436	0.0381184	5.33018	FALSE	TRUE	TRUE	TRUE	FALSE	1	1	TRUE	TRUE	-0.280258	-0.270362	47.7274	47.8561	47.4472	47.5858	0.99317	0.994033	0.996401	0.995694	0.0570716	0.048177	0.0523122	0.0430246	-0.139828	-0.161606	-0.150507	-0.171707
ARSA	IPI003296850	Staurosporine	FALSE	0.444855	0.999908	0.887252	40	61.1562			62.5628	-1.40662	0.250174	33.299	FALSE			FALSE				FALSE	FALSE		1.12473		59.1347		60.2594	0.965406	0.940244	0.814921	0.965209	0.494614	0.421008	0.498377	0.378757	-0.0323021	-0.0477396	-0.0403156	-0.0451034
ARSB	IPI00306576	Staurosporine	FALSE	0.964547	0.999908	0.0550026	40	69.3333			69.4907	-0.157479	0.369405	54.5672	FALSE							FALSE	TRUE				63.0683			0.774991	0.962131	0.796509	0.941737	0	0	0	0.226814		-0.0346324		-0.033839
ASAH1	IPI00418446	Staurosporine	FALSE	0.388883	0.979376	1.0286	40	80.0354			#NUM!	#NUM!	0.139246	18.2278	FALSE			FALSE				FALSE	FALSE							0.935953	0.975496	0.913144	0.873019	0.587676	0	0.767175	0.606002	-0.0236547	-0.0287047	-0.026938	-0.0245032
ASAP1	IPI00873747	Staurosporine	FALSE	0.0601847	0.46002	3.15918	40	50.695			50.9692	-0.274268	0.0345389	3.61973	FALSE	FALSE	FALSE	TRUE	FALSE	1	1	TRUE	TRUE	-0.647898	0.0652186	50.8868	51.0553	50.2389	51.1205	0.999484	0.998049	0.997635	0.998445	0.102321	0.085635	0.0557995	0.0706855	-0.183783	-0.159832	-0.145705	-0.151443
ASCC1	IPI00434390	Staurosporine	FALSE	0.407881	0.998358	0.978354	40	50.6275			50.3931	0.234349	0.0346863	4.5674	FALSE	TRUE	TRUE	TRUE	FALSE	1	1	TRUE	TRUE	0.407235	0.0558445	50.3851	50.404	50.7923	50.4599	0.994978	0.99444	0.995317	0.997427	0.0851764	0.07526	0.0524401	0.0631271	-0.136812	-0.126572	-0.13555	-0.141574
ASCC3	IPI00430472	Staurosporine	FALSE	0.740332	0.999908	0.353824	40	47.8563			47.6352	0.221067	0.202984	28.8469	FALSE	FALSE	TRUE	TRUE	FALSE	0.508895	0.439225	TRUE	TRUE	1.63083	-0.864491	47.4681	47.7107	49.0989	46.8462	0.939146	0.99359	0.97909	0.987671	0.0972692	0.0585263	0.108992	0.0632882	-0.122267	-0.108278	-0.0760014	-0.10636
ASF1A	IPI00292168	Staurosporine	FALSE	0.310502	0.914531	1.26768	40	60.921			59.2849	1.63605	0.340134	43.3143	FALSE	TRUE	TRUE	TRUE	FALSE	0.59272	0.594328	TRUE	TRUE	1.50982	1.71017	58.7287	59.745	60.2385	61.4552	0.970796	0.983343	0.918453	0.918796	0.109403	0	0.0657647	0.0923906	-0.0753492	-0.0797443	-0.118894	-0.0658389
ASF1B	IPI00041127	Staurosporine	FALSE	0.126519	0.638563	2.26573	40	52.8233			53.3681	-0.54483	0.0636831	7.28309	FALSE	TRUE	FALSE	TRUE	FALSE	1	1	TRUE	TRUE	-0.743408	-0.334366	53.6069	53.0458	52.8635	52.7115	0.994045	0.995414	0.995496	0.997175	0.120288	0.0454163	0.110281	0.0608	-0.165027	-0.115392	-0.118839	-0.0988086
ASH2L	IPI00328658	Staurosporine	FALSE	0.780591	0.999908	0.297156	40	51.4672			51.5194	-0.0521443	0.0154253	2.20803	FALSE	FALSE	FALSE	TRUE	FALSE	1	1	TRUE	TRUE	0.0157283	-0.102584	51.3311	51.6926	51.3468	51.59	0.99933	0.997869	0.99924	0.998356	0.0738603	0.0662511	0.058975	0.0530873	-0.119023	-0.147848	-0.140596	-0.132248
ASL	IPI00872103	Staurosporine	FALSE	0.865544	0.999908	0.183849	40	55.4443			55.4824	-0.0381632	0.0338883	4.9222	FALSE	FALSE	FALSE	TRUE	FALSE	1	1	TRUE	TRUE	0.0307368	-0.106574	55.517	55.4471	55.5477	55.3405	0.991174	0.998949	0.995813	0.998644	0.127249	0.0636184	0.0775094	0.0822272	-0.191021	-0.186045	-0.19268	-0.1834
ASMTL	IPI00479385	Staurosporine	FALSE	0.390933	0.980294	1.02305	40	52.4483			52.3865	0.0617814	0.0168316	2.20476	FALSE	TRUE	FALSE	TRUE	FALSE	1	1	TRUE	TRUE	0.0361808	0.0815106	52.2101	52.565	52.2463	52.6465	0.99883	0.998314	0.997224	0.998739	0.0661793	0.074927	0.0458587	0.0721877	-0.105702	-0.105927	-0.0954332	-0.0993665
ASNA1	IPI00013466	Staurosporine	FALSE	0.545344	0.999908	0.674478	40	54.4272			54.651	-0.223843	0.0368615	5.03371	FALSE	TRUE	FALSE	TRUE	FALSE	1	1	TRUE	TRUE	-0.278926	-0.210761	55.0093	54.3027	54.7304	54.0919	0.989823	0.997909	0.998334	0.998923	0.0838366	0.118879	0.112305	0.114439	-0.115032	-0.139059	-0.11928	-0.110245
ASNS	IPI00554777	Staurosporine	FALSE	0.395856	0.985486	1.00986	40	50.3554			50.7371	-0.381654	0.0393875	5.1673	FALSE	TRUE	FALSE	TRUE	FALSE	1	0.996445	TRUE	TRUE	-0.347051	-0.437451	51.1113	50.3406	50.7642	49.9031	0.998807	0.996471	0.999578	0.998569	0.0386035	0.0300366	0.0322767	0.023563	-0.153616	-0.13522	-0.149483	-0.125141
ASPH	IPI00294834	Staurosporine	FALSE	0.330308	0.937018	1.20164	40	50.8519			50.3174	0.534439	0.154752	19.856	FALSE	FALSE	FALSE	TRUE	FALSE	0.4299	1	TRUE	TRUE	1.64771	-0.0508594	49.1639	50.9328	50.8116	50.8819	0.986354	0.998248	0.99508	0.998439	0.099551	0.0737259	0.0535077	0.0680089	-0.062531	-0.150291	-0.107103	-0.139991
ASPSCR1	IPI00065276	Staurosporine	FALSE	0.624893	0.999908	0.532346	40	53.6534			53.4915	0.16194	0.0224694	3.12248	FALSE	FALSE	FALSE	TRUE	FALSE	1	0.959355	TRUE	TRUE	-0.0360822	0.369523	53.3008	53.6598	53.2647	54.0293	0.998756	0.998311	0.997796	0.999654	0.0850844	0.0832139	0.0660004	0.090115	-0.115929	-0.134346	-0.130588	-0.138256
ASRGL1	IPI00555734	Staurosporine	FALSE	0.45375	0.999908	0.866515	40	61.3376			61.7777	-0.440105	0.117605	15.6923	FALSE	FALSE	FALSE	FALSE	FALSE	1	0.928056	TRUE	TRUE	0.199017	-0.906897	62.3008	61.223	62.4998	60.3161	0.956015	0.988518	0.952075	0.974956	0	0	0	0	-0.0519882	-0.0465424	-0.0372652	-0.0449111
ASS1	IPI00020632	Staurosporine	FALSE	0.933705	0.999908	0.0958361	40	47.572			47.4767	0.0952992	0.0501316	7.36559	FALSE	FALSE	TRUE	TRUE	FALSE	1	1	TRUE	TRUE	0.41033	-0.245777	47.4801	47.4771	47.8904	47.2313	0.995299	0.98747	0.996901	0.991836	0.0742471	0.0522181	0.0523893	0.0564257	-0.139856	-0.131957	-0.141474	-0.135568
ASXL1	IPI00217537	Staurosporine	FALSE	0.872981	0.999908	0.174208	40	53.4328			53.3575	0.075286	0.337725	49.1152	FALSE	FALSE	TRUE	TRUE	TRUE	0.163319	0.0441534	TRUE	TRUE	-2.34392	1.394	53.0484	53.6831	50.7045	55.0771	0.979561	0.988807	0.968463	0.987723	0.0560919	0.164144	0.123825	0.0815764	-0.120108	-0.0829667	-0.0654866	-0.120697
ATE1	IPI00029472	Staurosporine	FALSE	0.899345	0.999908	0.140195	40	54.7843			54.8665	-0.082226	0.0439028	6.41309	FALSE	FALSE	FALSE	TRUE	FALSE	1	1	TRUE	TRUE	0.0877997	-0.234117	54.53	55.1692	54.6178	54.9351	0.996769	0.996966	0.994622	0.997112	0.0751042	0.0541323	0.0602933	0.0648453	-0.135107	-0.168598	-0.113069	-0.16912
ATF1	IPI00002501	Staurosporine	FALSE	0.0413029	0.388979	3.63882	40	75.349			#NUM!	#NUM!	0.796726	79.9109	FALSE							FALSE	FALSE				59.1783			0.936411	0.939146	0.348872	0.677413	0.592333	0	0.618415	0.471047	-0.0328386	-0.0575014
ATF7IP	IPI00795654	Staurosporine	FALSE	0.0379163	0.37849	3.7505	40	52.1128			52.9049	-0.792075	0.0556702	5.52838	FALSE	TRUE	FALSE	TRUE	FALSE	0.936825	1	TRUE	TRUE	-1.39175	-0.193731	53.1534	52.6595	51.7617	52.4658	0.996629	0.996866	0.996033	0.988516	0.132489	0.0667496	0.09587	0.126762	-0.0985082	-0.101556	-0.096586	-0.0747562
ATG10	IPI00017456	Staurosporine	FALSE	0.699069	0.999908	0.414585	40	54.8166			55.4658	-0.649176	0.324197	45.7205	FALSE	FALSE	FALSE	TRUE	FALSE	1	0.0354547	TRUE	TRUE	0.275628	-1.66921	53.9574	57.0308	54.2331	55.3616	0.998878	0.90568	0.984829	0.982434	0.00229154	0.0304577	0.0274652	0.129023	-0.0890132	-0.0833255	-0.0832598	-0.0895813
ATG12	IPI00005881	Staurosporine	FALSE	0.161984	0.71935	1.9829	40	52.8278			54.2552	-1.42743	0.162817	19.1744	FALSE	TRUE	FALSE	TRUE	FALSE	1	0.00472614	TRUE	TRUE	-0.829361	-1.61408	53.2215	54.862	52.3922	53.2479	0.97374	0.98609	0.992674	0.988423	0.00422274	0.00380974	0	0.105871	-0.0730766	-0.104264	-0.0676138	-0.0714355
ATG16L1	IPI00790974	Staurosporine	FALSE	0.747612	0.999908	0.343401	40	59.1353			59.5109	-0.375634	0.0446628	6.35563	FALSE	FALSE	FALSE	FALSE	FALSE	1	1	TRUE	TRUE	-0.895685	0.119023	59.7033	59.3118	58.8076	59.4308	0.976515	0.992018	0.990457	0.993191	0.0966889	0.0222597	0.0732201	0	-0.0464854	-0.0506338	-0.0520974	-0.0548201
ATG2A	IPI00878288	Staurosporine	FALSE	0.641873	0.999908	0.504287	40	56.9388			57.3906	-0.451802	0.0810652	11.3047	FALSE	FALSE	FALSE	FALSE	FALSE	0.902835	1	TRUE	TRUE	-1.52569	0.308038	58.0113	56.6664	56.4856	56.9744	0.981907	0.99182	0.980479	0.986673	0.124982	0	0.0284571	0.118615	-0.0578475	-0.0524776	-0.0625522	-0.054062
ATG2B	IPI00152990	Staurosporine	FALSE	0.0397023	0.384039	3.69029	40	58.2993			60.0113	-1.71204	0.176385	17.6101	FALSE	TRUE	TRUE	FALSE	FALSE	0.377464	0.872796	TRUE	TRUE	-2.83547	-1.04712	60.2586	59.9111	57.4231	58.864	0.910645	0.992404	0.99112	0.995425	0.191088	0	0.189923	0.198141	-0.064213	-0.0526369	-0.0537282	-0.0503411
ATG3	IPI00022254	Staurosporine	FALSE	0.104792	0.587513	2.486	40	57.7367			57.8321	-0.0953476	0.0958626	10.7221	FALSE	TRUE	FALSE	TRUE	FALSE	1	1	TRUE	TRUE	-0.470317	-0.0679205	58.7567	57.1878	58.2864	57.1199	0.98659	0.997974	0.989343	0.997155	0.174896	0.113403	0.285111	0.174493	-0.0589688	-0.0770137	-0.0924109	-0.0796316
ATG4A	IPI00873705	Staurosporine	FALSE	0.0196109	0.275041	4.6464	40	49.9947			50.7021	-0.707441	0.0414649	3.81463	FALSE	TRUE	TRUE	TRUE	FALSE	1	0.40857	TRUE	TRUE	-0.644246	-0.813463	50.7414	50.6389	50.0971	49.8255	0.998047	0.999117	0.997294	0.999611	0.0737011	0.0602091	0.10275	0.0633633	-0.142555	-0.123655	-0.156424	-0.103477
ATG4B	IPI00787501	Staurosporine	FALSE	0.764791	0.999908	0.31912	40	50.3156			50.4614	-0.145853	0.0446008	6.36645	FALSE	FALSE	FALSE	TRUE	FALSE	1	1	TRUE	TRUE	0.202681	-0.413058	49.9677	50.8792	50.1704	50.4661	0.996189	0.996777	0.994566	0.999343	0.0468348	0.0582115	0.0199036	0.0525108	-0.129406	-0.169344	-0.149017	-0.14008
ATG4C	IPI00156979	Staurosporine	FALSE	0.169482	0.736403	1.93183	40	52.2994			52.0241	0.275309	0.0514996	6.09767	FALSE	FALSE	FALSE	TRUE	FALSE	1	1	TRUE	TRUE	0.634859	-0.145923	51.7827	52.2549	52.4176	52.109	0.991496	0.995091	0.988085	0.995798	0.169719	0.125829	0.153562	0.14935	-0.0987934	-0.0940819	-0.0785453	-0.0685451
ATG5	IPI00006800	Staurosporine	FALSE	0.923019	0.999908	0.109685	40	52.8113			52.4143	0.396983	0.160199	23.4946	FALSE	TRUE	FALSE	TRUE	FALSE	1	1	TRUE	TRUE	0.283926	0.522109	51.5164	53.1378	51.8003	53.6599	0.969478	0.984849	0.974453	0.987848	0	0.0441256	0	0.0258902	-0.0633196	-0.0781925	-0.0687157	-0.0770644
ATG7	IPI00007404	Staurosporine	FALSE	0.102167	0.579925	2.51597	40	50.7517			51.1919	-0.440206	0.0450352	5.02208	FALSE	TRUE	FALSE	TRUE	FALSE	0.989222	1	TRUE	TRUE	-0.683469	-0.261014	51.5667	50.8766	50.8832	50.6156	0.997363	0.999063	0.998837	0.999423	0.0542498	0.0523672	0.120318	0.0503638	-0.130236	-0.164019	-0.152172	-0.133739
ATHL1	IPI00917437	Staurosporine	FALSE	0.891122	0.999908	0.150784	40	55.2528			55.4486	-0.195888	0.0978161	14.2688	FALSE	FALSE	FALSE	TRUE	FALSE	1	1	TRUE	TRUE	-1.0233	0.717461	56.5213	54.3129	55.498	55.0304	0.997538	0.994332	0.979707	0.990865	0	0	0	0	-0.0849736	-0.0740382	-0.0654902	-0.0775136
ATIC	IPI00289499	Staurosporine	FALSE	0.829152	0.999908	0.231553	40	48.2747			48.3456	-0.0709572	0.0395088	5.70326	FALSE	TRUE	FALSE	TRUE	FALSE	1	1	TRUE	TRUE	-0.0253544	-0.130035	48.6363	48.0548	48.6109	47.9248	0.996472	0.994429	0.998065	0.994753	0.0608026	0.0565336	0.0477739	0.0506588	-0.15351	-0.166748	-0.150772	-0.152319
ATM	IPI00298306	Staurosporine	TRUE	0.985502	0.999908	0.0253094	40	53.0191			52.9644	0.0547441	0.39571	58.6826	FALSE	FALSE	TRUE	TRUE	FALSE	1	1	TRUE	TRUE	0.415761	-0.401619	52.8964	52.9997	53.3122	52.5981	0.980877	0.964204	0.922146	0.973475	0.10575	0.0964407	0.0743506	0.129723	-0.165108	-0.201895	-0.239711	-0.129155
ATN1	IPI00005502	Staurosporine	FALSE	0.0635708	0.469919	3.09102	40	#NUM!			57.6312	#NUM!	0.558725	58.9312	FALSE			FALSE				FALSE	FALSE		4.68789	56.2797	58.8566		63.5445	0.881165	0.968986	0.311165	0.962624	0.720635	0	0.4336	0.372546	-0.0415255	-0.0321481	-0.0571094	-0.0229763
ATP1A1	IPI00006482	Staurosporine	FALSE	0.525596	0.999908	0.712948	40	66.5484			61.733	4.81538	0.574211	78.0464	FALSE			FALSE				FALSE	FALSE		2.89753	61.8084	60.241		63.1386	0.782571	0.949078	0.865504	0.971196	0	0.365899	0.400704	0.369185	-0.0900951	-0.0385346	-0.0442439	-0.0343411
ATP1B3	IPI00008167	Staurosporine	FALSE	0.600613	0.999908	0.573759	40	77.1951			#NUM!	#NUM!	1.10561	152.856	FALSE							FALSE	FALSE					65.0441		0.671108	-0.285043	0.977525	0.757611	0.340834	0.698913	0.497747	0	-0.0623598		-0.0429388	-0.0328963
ATP5A1	IPI00440493	Staurosporine	FALSE	0.606703	0.999908	0.563222	40	45.6268			45.5071	0.119702	0.0869085	12.0312	FALSE	FALSE	FALSE	TRUE	FALSE	1	1	TRUE	TRUE	0.391142	-0.100369	44.9002	46.045	45.2914	45.9447	0.974702	0.989129	0.979374	0.990675	0.0726121	0.0609218	0.105882	0.0636817	-0.136612	-0.106892	-0.0924237	-0.0915015
ATP5B	IPI00303476	Staurosporine	FALSE	0.246579	0.865544	1.51656	40	48.4482			48.3707	0.0775887	0.0407469	5.04609	FALSE	TRUE	FALSE	TRUE	FALSE	1	1	TRUE	TRUE	0.0936054	0.0496496	48.1028	48.6479	48.1964	48.6976	0.989428	0.993976	0.996767	0.996829	0.0944907	0.061407	0.0523268	0.0541291	-0.0946829	-0.0862911	-0.0829098	-0.079377
ATP5C1	IPI00478410	Staurosporine	FALSE	0.257627	0.86746	1.46889	40	47.4608			46.1779	1.28294	0.22922	28.537	FALSE	TRUE	FALSE	TRUE	FALSE	0.446178	0.987372	TRUE	TRUE	1.74033	0.781648	44.7782	47.3701	46.5185	48.1518	0.95703	0.984099	0.952602	0.992838	0.100773	0.0935408	0.104726	0.0706405	-0.125753	-0.0908655	-0.0635913	-0.0850981
ATP5D	IPI00024920	Staurosporine	FALSE	0.0240732	0.304431	4.36096	40	60.9212			#NUM!	#NUM!	0.185041	17.4319	FALSE			FALSE				FALSE	FALSE		-3.89315		64.5782	60.6905	60.6851	0.916148	0.971938	0.978233	0.962521	0.326511	0.253996	0.624497	0.445228	-0.0949553	-0.0397242	-0.0353444	-0.0475177
ATP5E	IPI00215878	Staurosporine	FALSE	0.220063	0.825601	1.64113	40	50.7095			50.748	-0.0385078	0.0699013	8.53893	FALSE	FALSE	TRUE	TRUE	FALSE	1	1	TRUE	TRUE	-0.864003	0.932367	50.639	50.8411	49.775	51.7734	0.988706	0.990684	0.995799	0.995018	0.165033	0.115287	0.165605	0.129968	-0.0967873	-0.0715865	-0.0771995	-0.0568788
ATP5O	IPI00007611	Staurosporine	FALSE	0.818585	0.999908	0.245612	40	50.1993			49.9444	0.254869	0.890474	128.311	FALSE	FALSE	FALSE	TRUE			1	FALSE	TRUE	-0.360994	0.793792	48.4191	51.0779	48.0581	51.8717	0.766287	0.975607	0.496977	0.954558	0.369559	0.124435	0.249578	0.145212	-0.0701428	-0.0750855	-0.0675693	-0.0612356
ATP6V1A	IPI00007682	Staurosporine	FALSE	0.780992	0.999908	0.296603	40	54.7028			54.9872	-0.284432	0.0797481	11.4163	FALSE	FALSE	FALSE	FALSE	FALSE	1	1	TRUE	TRUE	-1.1369	0.392535	55.7553	54.2604	54.6184	54.653	0.980744	0.984588	0.988591	0.987796	0	0.0331151	0	0.0870504	-0.0465799	-0.0631307	-0.0486528	-0.0548322
ATP6V1B2	IPI00007812	Staurosporine	FALSE	0.895354	0.999908	0.145334	40	55.8137			55.6508	0.162914	0.0808651	11.8044	FALSE	TRUE	FALSE	FALSE	FALSE	1	1	TRUE	TRUE	0.657162	0.0663408	55.5535	55.3982	56.2106	55.4645	0.980502	0.9852	0.98895	0.990748	0.0275503	0.0645048	0	0.0922494	-0.0580214	-0.0813186	-0.0599781	-0.0727522
ATP6V1C1	IPI00007814	Staurosporine	FALSE	0.309692	0.914531	1.27047	40	53.5339			53.7762	-0.242361	0.023917	3.04474	FALSE	TRUE	FALSE	TRUE	FALSE	1	1	TRUE	TRUE	-0.222782	-0.266551	53.4575	54.0816	53.2348	53.815	0.998208	0.999105	0.998813	0.998495	0.0852006	0.0755597	0.0798556	0.0792742	-0.14365	-0.149799	-0.125865	-0.137059
ATP6V1D	IPI00001568	Staurosporine	FALSE	0.800926	0.999908	0.269362	40	63.5282			63.9318	-0.403529	0.438929	63.0539	FALSE	TRUE	FALSE	TRUE			1	FALSE	TRUE	-0.295491	-0.0398648	63.8687	63.5351	63.5732	63.4953	0.711265	0.922371	0.965925	0.981048	0	0	0.207649	0	-0.122438	-0.0688866	-0.0541402	-0.0729649
ATP6V1E1	IPI00003856	Staurosporine	FALSE	0.504469	0.999908	0.755758	40	53.7824			53.4741	0.308317	0.0212349	2.87132	FALSE	TRUE	TRUE	TRUE	FALSE	1	1	TRUE	TRUE	0.447842	0.170242	53.5386	53.4085	53.9865	53.5788	0.996825	0.998476	0.997125	0.998092	0.0809161	0.0790997	0.0726474	0.0859941	-0.0935083	-0.12014	-0.104224	-0.104652
ATP6V1G1	IPI00025285	Staurosporine	FALSE	0.797153	0.999908	0.274481	40	53.163			53.6515	-0.488461	0.511561	73.4396	FALSE	FALSE	TRUE	TRUE	TRUE	0.00438631	0.011397	TRUE	TRUE	-5.13011	2.12611	54.2386	53.0732	49.1085	55.1993	0.99197	0.987384	0.941492	0.981064	0.0766409	0.248239	0.180343	0.120725	-0.0784237	-0.074523	-0.0585372	-0.100412
ATP6V1H	IPI00296191	Staurosporine	FALSE	0.251759	0.86746	1.49393	40	53.2923			53.4003	-0.10804	0.0470617	5.84274	FALSE	FALSE	FALSE	TRUE	FALSE	1	1	TRUE	TRUE	-0.366469	0.117154	53.553	53.2776	53.1866	53.3947	0.991397	0.993841	0.997132	0.997843	0.0681377	0.0598957	0.0970025	0.0591235	-0.124897	-0.146652	-0.099954	-0.111377
ATPAF1	IPI00302673	Staurosporine	FALSE	0.311244	0.914633	1.26513	40	59.6767			58.3793	1.29739	0.171696	21.871	FALSE	FALSE	FALSE	FALSE	FALSE	0.495534	1	TRUE	TRUE	2.90332	-0.405449	56.7978	60.0242	59.7011	59.6188	0.982806	0.97836	0.986853	0.970407	0	0	0	0	-0.0546261	-0.0522286	-0.073528	-0.0488812
ATPAF2	IPI00296999	Staurosporine	FALSE	0.577934	0.999908	0.613936	40	60.6943			61.7391	-1.04488	0.246756	33.9469	FALSE	TRUE	FALSE	TRUE	FALSE	0.866432	0.0746649	TRUE	TRUE	-1.1387	-1.4307	62.8674	60.6385	61.7287	59.2078	0.941579	0.984199	0.987461	0.963356	0	0	0	0	-0.0945368	-0.0846366	-0.102493	-0.0592499
ATPBD3	IPI00062882	Staurosporine	FALSE	0.169959	0.736433	1.92867	40	49.7322			49.7396	-0.00736988	0.0275049	3.25773	FALSE	FALSE	FALSE	TRUE	FALSE	1	1	TRUE	TRUE	0.158573	-0.207326	49.6091	49.8991	49.7676	49.6918	0.998518	0.997003	0.99689	0.997094	0.0188034	0.0627947	0.0217693	0.0586576	-0.0826068	-0.0711614	-0.0669105	-0.0657598
ATPBD4	IPI00063121	Staurosporine	FALSE	0.345935	0.949055	1.15246	40	51.1586			51.4242	-0.265579	0.0425664	5.49259	FALSE	FALSE	FALSE	TRUE	FALSE	1	0.805471	TRUE	TRUE	0.0419173	-0.576896	50.9955	51.844	51.0374	51.2671	0.994157	0.996538	0.996378	0.99801	0.0441175	0.0428689	0.0307861	0.0312703	-0.113638	-0.122541	-0.0903335	-0.113753
ATPIF1	IPI00553153	Staurosporine	FALSE	0.258533	0.86746	1.46508	40	70.6415			#NUM!	#NUM!	0.685433	85.3699	FALSE							FALSE	FALSE							0.877699	0.881823	0.510678	0.582731	0	0.625954	0.7972	0.608533	-0.21909	-0.0423088		-0.349255
ATRIP	IPI00103517	Staurosporine	FALSE	0.9148	0.999908	0.120292	40	53.1891			53.5645	-0.375409	0.25494	37.3372	FALSE	TRUE	FALSE	TRUE	FALSE	1	1	TRUE	TRUE	-0.175074	-0.065407	52.7281	53.722	52.553	53.6566	0.928826	0.979623	0.994638	0.984825	0.0480011	0.0934301	0	0.123866	-0.0523152	-0.14073	-0.067658	-0.113548
ATRX	IPI00787650	Staurosporine	FALSE	0.0534915	0.437521	3.30734	40	50.3136			52.8834	-2.56981	0.22454	23.2103	FALSE	TRUE	FALSE	FALSE	FALSE	0.177884	0.739717	TRUE	TRUE	-4.9855	-0.899957	55.3382	51.0576	50.3527	50.1577	0.969123	0.997166	0.985116	0.985757	0.117569	0.18861	0.197737	0.139181	-0.0456157	-0.0721671	-0.0547682	-0.0692719
ATR	IPI00412298	Staurosporine	TRUE	0.0415591	0.388979	3.63079	40	50.8169			50.101	0.715925	0.169015	16.9642	FALSE	TRUE	FALSE	TRUE	FALSE	0.859885	1	TRUE	TRUE	1.12031	0.0832588	49.8193	50.4904	50.9397	50.5736	0.976831	0.99163	0.978692	0.989639	0.222217	0.134215	0.0648133	0.0896552	-0.118085	-0.0938046	-0.123249	-0.084071
ATXN2L	IPI00456363	Staurosporine	FALSE	0.869513	0.999908	0.1787	40	54.401			54.3923	0.00869519	0.0182812	2.65708	FALSE	FALSE	TRUE	TRUE	FALSE	1	1	TRUE	TRUE	-0.344728	0.347132	54.467	54.319	54.1223	54.6661	0.998049	0.998762	0.995073	0.998183	0.202511	0.13463	0.171874	0.144773	-0.0902244	-0.088058	-0.101405	-0.0801369
ATXN2	IPI00180154	Staurosporine	FALSE	0.143033	0.67357	2.12448	40	52.5363			52.9829	-0.446623	0.0194271	2.25429	FALSE	FALSE	FALSE	TRUE	FALSE	1	1	TRUE	TRUE	-0.947176	0.0542264	53.0799	52.8894	52.1327	52.9436	0.996104	0.999327	0.99852	0.999497	0.155323	0.124178	0.145422	0.139912	-0.104681	-0.110685	-0.111134	-0.102684
ATXN3	IPI00005495	Staurosporine	FALSE	0.521368	0.999908	0.721374	40	55.5196			54.7198	0.799749	0.174808	23.7355	FALSE	FALSE	TRUE	TRUE	FALSE	0.499651	1	TRUE	TRUE	1.9646	-0.335218	54.8144	54.6212	56.779	54.286	0.997723	0.97683	0.972031	0.985082	0.140474	0.0780719	0.119555	0.123258	-0.113291	-0.107231	-0.0866694	-0.0802956
AUH	IPI00017802	Staurosporine	FALSE	0.0278567	0.320244	4.16154	40	50.164			49.7508	0.413187	0.047098	4.51261	FALSE	FALSE	FALSE	TRUE	FALSE	0.98398	1	TRUE	TRUE	0.763672	-0.0164386	49.7017	49.8125	50.4654	49.7961	0.998841	0.998441	0.997073	0.999381	0.108739	0.0534313	0.0449287	0.0585824	-0.12712	-0.111574	-0.180139	-0.143491
AURKA	IPI00298940	Staurosporine	TRUE	9.17411e-12	8.09246e-09	131.584	40	56.2303			47.2637	8.96662	1.20549	9.70381	TRUE	TRUE	TRUE	TRUE	TRUE	8.78659e-15	1.57195e-32	TRUE	TRUE	9.99797	7.90136	46.4972	48.0002	56.4952	55.9015	0.990844	0.997018	0.995131	0.989143	0.0291145	0	0.0341773	0.0573954	-0.0938849	-0.0946855	-0.0785091	-0.0640453
AVL9	IPI00397348	Staurosporine	FALSE	0.343834	0.948575	1.15894	40	54.5482			54.7831	-0.234847	0.0323113	4.1662	FALSE	TRUE	FALSE	TRUE	FALSE	1	1	TRUE	TRUE	-0.0513198	-0.404228	54.6822	54.866	54.6309	54.4618	0.997718	0.998412	0.997827	0.993642	0.0866221	0.0815198	0.0630876	0.139088	-0.132918	-0.141405	-0.12053	-0.113361
AZI2	IPI00008255	Staurosporine	FALSE	0.0256649	0.313467	4.27311	40	52.8868			50.9777	1.90915	0.237299	22.5214	FALSE	TRUE	TRUE	TRUE	FALSE	0.679467	0.00136931	TRUE	TRUE	1.64711	2.4833	50.514	51.2542	52.1611	53.7375	0.990182	0.922614	0.989117	0.988919	0.127258	0.223818	0.247968	0.207761	-0.110303	-0.062521	-0.11078	-0.0986802
Ataxin-10	IPI00913912	Staurosporine	FALSE	0.272523	0.882661	1.40799	40	53.1675			53.438	-0.270517	0.029912	3.74932	FALSE	TRUE	FALSE	TRUE	FALSE	1	1	TRUE	TRUE	-0.180975	-0.362015	53.174	53.7188	52.9931	53.3568	0.998612	0.996782	0.99733	0.998824	0.104182	0.11817	0.098995	0.143899	-0.155226	-0.142926	-0.140618	-0.123731
B2M	IPI00796379	Staurosporine	FALSE	0.567458	0.999908	0.633018	40	57.7241			57.3735	0.350605	0.171307	23.5121	FALSE	FALSE	FALSE	TRUE	FALSE	1	1	TRUE	TRUE	-0.277825	0.418181	56.4237	59.0265	56.1458	59.4447	0.99005	0.993511	0.966109	0.988485	0.266711	0.241985	0.148799	0.107832	-0.0935661	-0.0472948	-0.0851749	-0.0651675
B3GNTL1	IPI00174847	Staurosporine	FALSE	0.177067	0.749912	1.88261	40	54.2127			53.4198	0.792933	0.501327	59.6687	FALSE	TRUE	TRUE	TRUE	FALSE	0.456416	0.913516	TRUE	TRUE	1.51003	0.341453	53.469	53.3635	54.9791	53.7049	0.987304	0.967908	0.887041	0.990557	0.266683	0.06511	0.017869	0.0504721	-0.200932	-0.176474	-0.122406	-0.177417
BACH1	IPI00024235	Staurosporine	FALSE	0.414824	0.999908	0.960604	40	#NUM!			68.7915	#NUM!	0.170564	22.5064	FALSE			FALSE			1	FALSE	TRUE		0.233234		63.7026		63.9358	0.905339	0.993406	0.883824	0.976001	0.620846	0.299185	0.447888	0.276708	-0.0206963	-0.0316536	-0.0488335	-0.0308312
BAG1	IPI003005310	Staurosporine	FALSE	0.0853672	0.537941	2.73043	40	61.6824			57.3718	4.3106	0.225705	24.643	FALSE	TRUE	TRUE	TRUE				FALSE	FALSE	5.93295	2.95436	58.4521	56.3637	64.3851	59.3181	0.955055	0.988729	0.934784	0.971197	0.143329	0.212994	0.42847	0.345367	-0.0619585	-0.0608974	-0.0378385	-0.0429849
BAG2	IPI00000643	Staurosporine	FALSE	0.901915	0.999908	0.136887	40	64.0635			63.0996	0.963962	0.879516	128.531	FALSE			TRUE				FALSE	FALSE	2.05281		60.9518		63.0046	65.0478	0.905215	0.703357	0.704586	0.740353	0.441024	0.410247	0.311712	0.49662	-0.0889687	-0.0894087	-0.1157	-0.0806944
BAG3	IPI00641582	Staurosporine	FALSE	0.053873	0.438581	3.29836	40	#NUM!			107.585	#NUM!	0.314308	32.5164	FALSE			FALSE				FALSE	FALSE			62.691				0.934774	0.894332	0.74916	0.878813	0.69366	0.62962	0.376123	0.622125	-0.0297188	-0.033278	-0.368248	-0.0418844
BAG4	IPI00030695	Staurosporine	FALSE	0.748724	0.999908	0.341815	40	56.5133			55.8579	0.655437	0.238191	33.902	FALSE	TRUE	FALSE	FALSE				FALSE	FALSE	0.235713	1.77271	56.2823	55.3417	56.518	57.1144	0.945037	0.983475	0.889544	0.962002	0.260704	0.335616	0.308677	0.335776	-0.0504278	-0.0680673	-0.0359876	-0.0839923
BAG5	IPI00556027	Staurosporine	FALSE	0.485626	0.999908	0.79551	40	53.3471			53.4939	-0.146841	0.0561197	7.55208	FALSE	FALSE	TRUE	TRUE	FALSE	1	1	TRUE	TRUE	-0.676369	0.259136	53.3687	53.6189	52.6923	53.878	0.995398	0.996925	0.992742	0.998267	0.0245593	0.0683191	0.0511082	0.0764671	-0.125674	-0.130204	-0.0865861	-0.120679
BAIAP2L1	IPI00179326	Staurosporine	FALSE	0.745711	0.999908	0.346114	40	57.5382			57.8782	-0.339933	0.0331317	4.7131	FALSE	FALSE	TRUE	FALSE	FALSE	1	1	TRUE	TRUE	-0.924632	0.223461	57.8377	57.9177	56.9131	58.1411	0.996731	0.996201	0.990979	0.994578	0	0	0	0	-0.0568046	-0.0584701	-0.0574096	-0.0602569
BAIAP2	IPI00299088	Staurosporine	FALSE	0.126478	0.638563	2.26611	40	51.5712			51.0635	0.507691	0.0625366	7.15169	FALSE	TRUE	FALSE	TRUE	FALSE	1	1	TRUE	TRUE	0.969371	0.104999	50.4266	51.6348	51.396	51.7398	0.987375	0.994967	0.997685	0.998563	0.105143	0.0619116	0.0219676	0.0295398	-0.0722586	-0.0874798	-0.0835036	-0.09129
BANF1	IPI00026087	Staurosporine	FALSE	0.316508	0.922277	1.24719	40	52.6851			53.3885	-0.703419	0.32934	42.0378	FALSE	FALSE	FALSE	TRUE			1	FALSE	TRUE	-1.59344	0.808274	54.146	51.9874	52.5526	52.7957	0.82168	0.987232	0.998038	0.998035	0.122942	0.0910097	0.329874	0.0790924	-0.10363	-0.071092	-0.11869	-0.0769399
BAP1	IPI00465087	Staurosporine	FALSE	0.916518	0.999908	0.118076	40	52.403			52.6366	-0.233602	0.174491	25.5625	FALSE	TRUE	FALSE	TRUE	FALSE	1	1	TRUE	TRUE	-0.0180977	-0.174282	51.5549	53.363	51.5368	53.1887	0.969958	0.993418	0.979781	0.990656	0.00943183	0.0709968	0	0.0679285	-0.0743687	-0.123535	-0.0788485	-0.0945276
BAT1	IPI00641829	Staurosporine	FALSE	0.0837821	0.536539	2.75303	40	55.303			55.6061	-0.303044	0.0320234	3.48872	FALSE	TRUE	TRUE	TRUE	FALSE	1	1	TRUE	TRUE	-0.215654	-0.389099	55.6029	55.6069	55.3873	55.2178	0.994668	0.997007	0.996878	0.998664	0.0973819	0.0935811	0.0938367	0.118956	-0.216666	-0.221627	-0.172911	-0.170799
BAT2D1	IPI00083708	Staurosporine	FALSE	0.681706	0.999908	0.441089	40	#NUM!			#NUM!	#NUM!	0.26447	37.1733	FALSE			FALSE				FALSE	FALSE							0.918682	0.981878	0.766504	0.964949	0.786012	0.440818	0.721275	0.523735	-0.0451192	-0.0469348	-0.257506	-0.0336603
BAT2L	IPI00741537	Staurosporine	FALSE	0.562064	0.999908	0.64298	40	57.479			58.2883	-0.809265	0.122632	16.8109	FALSE	FALSE	FALSE	FALSE				FALSE	FALSE	-2.18788	0.838182	59.0663	56.9591	56.8784	57.7973	0.973083	0.99626	0.948131	0.9807	0.444998	0.275902	0.3167	0.35665	-0.0618527	-0.0559461	-0.0707996	-0.0502674
BAT2	IPI00894143	Staurosporine	FALSE	0.66283	0.999908	0.470602	40	#NUM!			#NUM!	#NUM!	0.478573	67.0188	FALSE			FALSE				FALSE	FALSE		0.517747		59.7202		60.2379	0.848371	0.990665	0.891873	0.986072	0.70326	0.146298	0.699005	0.387711	-0.0570032	-0.048911	-0.357044	-0.0305288
BAT3	IPI00645431	Staurosporine	FALSE	0.32636	0.93304	1.21446	40	56.8421			57.3721	-0.529961	0.0416289	5.33351	FALSE	FALSE	FALSE	TRUE	FALSE	1	1	TRUE	TRUE	-1.58436	0.392778	58.044	56.6735	56.4597	57.0662	0.994698	0.990265	0.989533	0.996082	0.288221	0.176045	0.222811	0.276385	-0.0555382	-0.0694523	-0.060354	-0.0586326
BAX	IPI00444945	Staurosporine	FALSE	0.154568	0.703607	2.03603	40	#NUM!			#NUM!	#NUM!	0.566706	66.3681	FALSE			FALSE				FALSE	FALSE							0.472208	0.901049	0.710118	0.888617	0.801339	0	1.13847	0.607578	0.0354578	-0.0137134	-0.0246861	-0.0173401
BAZ1B	IPI00069817	Staurosporine	TRUE	0.854077	0.999908	0.198777	40	47.1894			47.6033	-0.413878	0.329962	47.8336	FALSE	FALSE	FALSE	TRUE	FALSE	0.926778	1	TRUE	TRUE	-1.13797	0.612629	46.4792	48.5162	45.3412	49.1288	0.959094	0.933065	0.983396	0.994343	0.0539265	0.0395025	0.0600943	0	-0.112222	-0.0854097	-0.108903	-0.0753199
BCAP31	IPI00642984	Staurosporine	FALSE	0.964257	0.999908	0.0553981	40	55.3501			54.3763	0.973802	3.01911	445.949	FALSE			TRUE		0.556294		TRUE	FALSE	2.76875		51.795		54.5637		0.928171	0.308389	0.914353	0.695807	0.298228	0.546366	0.136444	0.612547	-0.0499906	-0.446972	-0.0628758	-0.523421
BCAR1	IPI00645994	Staurosporine	FALSE	0.0757966	0.515001	2.87456	40	52.0211			52.4605	-0.439436	0.0417959	4.50015	FALSE	TRUE	FALSE	TRUE	FALSE	1	1	TRUE	TRUE	-0.763513	-0.043884	52.2366	52.6757	51.4731	52.6318	0.998564	0.998533	0.997104	0.996206	0.0887935	0.0806714	0.123431	0.143645	-0.0774784	-0.0815433	-0.0997916	-0.0730131
BCAS3	IPI00332097	Staurosporine	FALSE	0.899463	0.999908	0.140043	40	54.9313			54.9918	-0.0604658	0.0802449	11.722	FALSE	FALSE	TRUE	TRUE	FALSE	1	0.829027	TRUE	TRUE	-0.716262	0.614068	55.2667	54.6795	54.5504	55.2936	0.97422	0.991202	0.997763	0.991498	0.0831173	0.0828193	0.0914291	0.026442	-0.126931	-0.100981	-0.106915	-0.113459
BCAT1	IPI00382412	Staurosporine	FALSE	0.338768	0.943818	1.17472	40	59.9032			60.765	-0.8618	0.204566	26.3288	FALSE	TRUE	FALSE	TRUE	FALSE	0.590936	1	TRUE	TRUE	-1.50427	-0.00465846	61.946	59.4188	60.4417	59.4142	0.93888	0.996496	0.985742	0.995352	0	0	0	0	-0.106321	-0.0781359	-0.0605328	-0.0737507
BCAT2	IPI00788925	Staurosporine	FALSE	0.567094	0.999908	0.633688	40	59.1247			59.6395	-0.514818	0.109624	15.0448	FALSE	FALSE	FALSE	TRUE	FALSE	1	0.585856	TRUE	TRUE	0.0477939	-1.06244	58.5782	60.6149	58.626	59.5525	0.972577	0.998269	0.968628	0.994825	0	0	0	0	-0.0615272	-0.0705981	-0.0507574	-0.0621337
BCCIP	IPI00002203	Staurosporine	FALSE	0.417976	0.999908	0.952649	40	53.3505			53.8186	-0.468107	0.219627	29.0077	FALSE	FALSE	FALSE	TRUE	FALSE	1	0.184746	TRUE	TRUE	0.471877	-1.21494	52.7651	54.7075	53.237	53.4926	0.918571	0.994911	0.995818	0.986861	0.0989504	0.106205	0.164116	0.146617	-0.190208	-0.0820701	-0.0988546	-0.0699642
BCCIP	IPI00220152	Staurosporine	FALSE	0.266508	0.877536	1.43214	40	55.5655			56.0847	-0.51918	0.104877	13.1104	FALSE	TRUE	FALSE	TRUE	FALSE	1	1	TRUE	TRUE	-0.660924	-0.212571	56.2918	55.6864	55.6309	55.4738	0.994683	0.990574	0.989912	0.971461	0.0583536	0.0304202	0.134993	0	-0.096711	-0.0615194	-0.0686482	-0.0551162
BCKDHA	IPI00444329	Staurosporine	FALSE	0.0344018	0.358511	3.87872	40	49.0833			48.1175	0.965867	0.0617052	6.05879	FALSE	TRUE	FALSE	TRUE	FALSE	0.863808	1	TRUE	TRUE	1.47095	0.459743	47.5027	48.7374	48.9737	49.1972	0.992555	0.993172	0.998636	0.994856	0.056097	0.0514012	0.0450131	0.0537208	-0.0933127	-0.0893065	-0.0773416	-0.0755517
BCL10	IPI00022477	Staurosporine	FALSE	0.32549	0.932754	1.21731	40	62.0759			69.5683	-7.4924	0.12753	16.3339	FALSE			FALSE				FALSE	FALSE		0.204407		63.3646	59.5945	63.569	0.973718	0.957644	0.96258	0.979187	0.40381	0.214963	0.547134	0.339226	-0.0514618	-0.0321418	-0.0388698	-0.0334559
BCL2L13	IPI00011635	Staurosporine	FALSE	0.408855	0.999818	0.975846	40	59.8272			58.5942	1.23301	0.226117	29.7834	FALSE	FALSE	FALSE	TRUE	FALSE	0.194554	0.402264	TRUE	TRUE	3.81971	-1.52259	57.0173	60.037	60.837	58.5144	0.997915	0.995401	0.957556	0.965121	0.000993874	0.0237002	0	0	-0.0518532	-0.0616303	-0.0755646	-0.0555452
BCL2L1	IPI00019983	Staurosporine	FALSE	0.773789	0.999908	0.30657	40	58.2496			57.4373	0.812345	0.182808	26.1363	FALSE	FALSE	TRUE	FALSE	FALSE	0.902835	1	TRUE	TRUE	-2.2394	2.03753	57.2947	57.5856	55.0553	59.6231	0.976311	0.988341	0.933819	0.980844	0.274338	0	0	0	-0.042106	-0.0396043	-0.0405948	-0.0472106
BCL9L	IPI00328798	Staurosporine	FALSE	0.282949	0.8977	1.36747	40	#NUM!			#NUM!	#NUM!	0.153803	19.3662	FALSE			FALSE				FALSE	FALSE							0.935595	0.949342	0.90229	0.951211	0.616144	0.380429	0.543611	0.569532	-0.0470584	-0.0314445	-0.108311	-0.0244455
BCLAF1	IPI00006079	Staurosporine	FALSE	0.548091	0.999908	0.669236	40	55.0176			53.9566	1.06105	0.551055	75.2986	FALSE	TRUE	FALSE	TRUE		0.181465		TRUE	FALSE	1.92113	1.93922	51.8267	55.1383	53.7479	57.0775	0.901527	0.982623	0.992981	0.88828	0.329615	0.445604	0.168536	0.43281	-0.0562625	-0.132224	-0.141013	-0.0959135
BDH2	IPI00607799	Staurosporine	FALSE	0.738131	0.999908	0.356993	40	50.6724			50.5918	0.0805276	0.0560897	7.96794	FALSE	TRUE	FALSE	TRUE	FALSE	1	1	TRUE	TRUE	0.0352418	0.15833	50.6804	50.4165	50.7156	50.5748	0.994092	0.992685	0.995849	0.999078	0.0643427	0.0541176	0.0331894	0.0353834	-0.163547	-0.109608	-0.175247	-0.115642
BECN1	IPI00748342	Staurosporine	FALSE	0.0781198	0.51644	2.8378	40	53.6895			52.7727	0.916856	0.105409	11.3896	FALSE	TRUE	TRUE	TRUE	FALSE	0.616133	0.53068	TRUE	TRUE	1.27319	0.661866	52.4359	52.9944	53.7091	53.6563	0.971835	0.996094	0.995338	0.995508	0.0942177	0.103498	0.0248474	0.0983474	-0.102843	-0.142072	-0.148374	-0.122104
BICD1	IPI00018368	Staurosporine	FALSE	0.358613	0.962879	1.11427	40	52.5907			52.3664	0.224338	0.114061	14.783	FALSE	FALSE	FALSE	TRUE	FALSE	1	1	TRUE	TRUE	0.595381	-0.344917	51.8411	52.8983	52.4365	52.5534	0.95836	0.998872	0.995341	0.995177	0.200077	0.0540739	0.179453	0.119718	-0.119669	-0.0981267	-0.094703	-0.0627996
BICD2	IPI00337667	Staurosporine	FALSE	0.133788	0.658266	2.2012	40	55.4896			56.0862	-0.596642	0.0551003	6.34333	FALSE	FALSE	FALSE	TRUE	FALSE	0.977414	1	TRUE	TRUE	-1.38017	0.210778	55.7871	56.3719	54.4069	56.5826	0.998591	0.99088	0.997587	0.998665	0.16894	0.118935	0.178282	0.147733	-0.0735371	-0.0780147	-0.0710481	-0.0616017
BID	IPI00871585	Staurosporine	FALSE	0.977287	0.999908	0.0373037	40	60.7587			60.3936	0.365172	0.17048	25.2416	FALSE	FALSE	FALSE	FALSE			1	FALSE	TRUE	-0.231238	2.60733	63.1938	57.2487	62.9626	59.8561	0.993672	0.993821	0.918859	0.972436	0.409339	0.0538796	0.315081	0.267906	-0.0363512	-0.0401903	-0.0310873	-0.0402963
BIRC2	IPI00013418	Staurosporine	FALSE	0.789295	0.999908	0.285198	40	56.2494			56.3117	-0.0622933	0.0314894	4.51442	FALSE	FALSE	FALSE	TRUE	FALSE	1	1	TRUE	TRUE	0.0490367	-0.097545	56.6309	56.0096	56.6799	55.9121	0.998804	0.99832	0.998031	0.998566	0.128361	0.0899433	0.155013	0.11092	-0.115861	-0.129441	-0.101561	-0.131163
BIRC6	IPI00299635	Staurosporine	FALSE	0.929457	0.999908	0.101351	40	54.1422			54.3939	-0.251724	0.740927	108.782	FALSE	TRUE	TRUE	TRUE	FALSE	1	0.575464	TRUE	TRUE	-0.287141	-0.718227	54.532	54.7562	54.2449	54.0379	0.994891	0.859052	0.902101	0.966366	0.141589	0.124552	0.16154	0.159574	-0.158428	-0.960821	-0.201363	-0.184018
BLMH	IPI00873294	Staurosporine	FALSE	0.987841	0.999908	0.0217532	40	64.5613			64.5161	0.0451983	0.349767	51.8938	FALSE	TRUE	FALSE	TRUE			1	FALSE	TRUE	0.424218	0.0196506	65.0325	65.0057	65.4567	65.0253	0.838768	0.937877	0.826645	0.964371	0.396224	0	0.394809	0	-0.543933	-0.10675	-0.535761	-0.138859
BLM	IPI00004859	Staurosporine	FALSE	0.609451	0.999908	0.558501	40	65.3403			#NUM!	#NUM!	0.844132	116.926	FALSE			FALSE			0.50835	FALSE	TRUE		4.82017		58.8235		63.6437	0.503501	0.984362	0.877169	0.983881	0.315311	0.284436	0.881385	0.172397	-0.127652	-0.0307448	-0.022759	-0.0321992
BLOC1S2	IPI00411983	Staurosporine	FALSE	0.298353	0.913853	1.31046	40	59.7608			59.3813	0.379498	0.166632	21.117	FALSE	FALSE	FALSE	FALSE	FALSE	0.93765	0.0813173	TRUE	TRUE	1.75784	-2.30803	57.5063	62.4828	59.2641	60.1748	0.984688	0.985305	0.973045	0.961704	0.335938	0.265232	0.191204	0.237332	-0.0640876	-0.0342139	-0.0739584	-0.0586301
BLOC1S3	IPI00397721	Staurosporine	FALSE	0.743117	0.999908	0.349828	40	58.7739			59.5079	-0.733938	0.215217	30.6009	FALSE	FALSE	FALSE	FALSE	FALSE	0.556294	0.978214	TRUE	TRUE	-3.37102	3.17605	62.4813	55.3068	59.1103	58.4829	0.982814	0.991882	0.992016	0.988434	0.300543	0.196074	0	0.170668	-0.0424035	-0.0434344	-0.0469748	-0.0473358
BLVRA	IPI00294158	Staurosporine	FALSE	0.49101	0.999908	0.783992	40	50.9394			50.8089	0.13045	0.0248365	3.3469	FALSE	FALSE	FALSE	TRUE	FALSE	0.923592	1	TRUE	TRUE	0.639718	-0.336357	50.4728	51.0886	51.1125	50.7522	0.999044	0.999702	0.999432	0.998071	0.0669882	0.0408055	0.0415754	0.0444704	-0.118307	-0.16064	-0.161987	-0.143291
BLVRB	IPI00219910	Staurosporine	FALSE	0.00629907	0.150045	6.34869	40	50.4054			49.7168	0.688665	0.0454899	3.67145	FALSE	TRUE	TRUE	TRUE	FALSE	0.745079	0.689789	TRUE	TRUE	0.836084	0.557027	49.6413	49.7623	50.4774	50.3193	0.997024	0.998987	0.996704	0.997545	0.117918	0.10429	0.0983912	0.0666177	-0.175722	-0.119542	-0.17062	-0.14189
BMI1	IPI00017299	Staurosporine	FALSE	0.893665	0.999908	0.147509	40	53.576			53.3698	0.206181	0.125679	18.341	FALSE	FALSE	TRUE	TRUE	FALSE	0.603474	0.283288	TRUE	TRUE	1.40173	-1.09514	53.1189	53.6239	54.5207	52.5287	0.996594	0.994798	0.979594	0.982164	0.0798466	0.0263537	0.042373	0.0557	-0.0885295	-0.0852608	-0.100356	-0.086151
BMP2K	IPI00337426	Staurosporine	TRUE	9.49294e-10	2.84915e-07	74.8919	40	63.9699			49.6696	14.3004	1.73655	23.5941	TRUE	TRUE	TRUE	TRUE	TRUE	1.5422e-33	1.69704e-106	TRUE	TRUE	15.4627	13.5238	49.7432	49.5883	65.2059	63.1121	0.985331	0.997497	0.826224	0.938844	0	0	0.17935	0.158135	-0.0900375	-0.103128	-0.034128	-0.0520207
BNIP2	IPI00916658	Staurosporine	FALSE	0.458423	0.999908	0.855789	40	59.0118			#NUM!	#NUM!	0.402057	53.7161	FALSE			FALSE				FALSE	FALSE		-5.45112		62.9208	61.7698	57.4697	0.89715	0.943753	0.958314	0.776828	0.448881	0.40255	0.597855	0.396929	-0.209508	-0.0366515	-0.0395851	-0.0514353
BOLA3	IPI00412229	Staurosporine	FALSE	0.358673	0.962879	1.11409	40	67.6818			#NUM!	#NUM!	0.713794	92.514	FALSE			FALSE				FALSE	FALSE							0.561285	0.870042	0.75126	0.775084	1.19437	0.789541	0.926068	0.573776	-0.00952232	-0.00893149	0.274254	-0.252534
BOP1	IPI00028955	Staurosporine	FALSE	0.634015	0.999908	0.517184	40	50.8428			51.3087	-0.465881	0.0621362	8.65109	FALSE	TRUE	FALSE	TRUE	FALSE	1	0.86426	TRUE	TRUE	-0.228238	-0.7035	51.1486	51.4563	50.9204	50.7528	0.998003	0.989617	0.990166	0.988898	0.0940855	0.0402211	0.0663843	0.0593103	-0.0844993	-0.101802	-0.0964829	-0.0917312
BPGM	IPI00215979	Staurosporine	FALSE	0.924783	0.999908	0.107404	40	55.2275			55.535	-0.307471	0.221558	32.503	FALSE	FALSE	FALSE	TRUE	FALSE	1	1	TRUE	TRUE	0.0625176	-0.403117	53.8823	56.9302	53.9449	56.5271	0.98103	0.994815	0.996424	0.996187	0.0942597	0.0797784	0.100919	0.0899043	-0.0957225	-0.117158	-0.133685	-0.105359
BPHL	IPI00384428	Staurosporine	FALSE	0.556658	0.999908	0.653061	40	52.5533			52.6416	-0.0883182	0.0299383	4.099	FALSE	FALSE	FALSE	TRUE	FALSE	1	1	TRUE	TRUE	0.0670434	-0.224946	52.5895	52.6714	52.6565	52.4465	0.997572	0.993891	0.996575	0.998992	0.0639589	0.0377758	0.0902757	0.0521326	-0.186131	-0.163573	-0.184035	-0.177951
BPNT1	IPI00410215	Staurosporine	FALSE	0.304517	0.914531	1.28853	40	53.9412			54.2924	-0.351217	0.049875	6.33631	FALSE	TRUE	FALSE	TRUE	FALSE	0.985245	1	TRUE	TRUE	-0.690604	-0.0650987	54.8404	53.7947	54.1498	53.7296	0.996822	0.998374	0.997175	0.998544	0.0573725	0.0650382	0.115401	0.0624251	-0.138924	-0.167545	-0.132139	-0.141153
BPTF	IPI00785110	Staurosporine	FALSE	0.20388	0.796386	1.72545	40	49.2646			50.6211	-1.35652	0.136253	16.4926	FALSE	FALSE	FALSE	TRUE	FALSE	0.0283371	1	TRUE	TRUE	-2.81012	0.336522	51.7674	49.3889	48.9573	49.7254	0.993513	0.989771	0.991109	0.986422	0.0866965	0.0946072	0.0699975	0.0718835	-0.0801513	-0.0799048	-0.107606	-0.0726142
BRAP	IPI00792737	Staurosporine	FALSE	0.907247	0.999908	0.130022	40	54.0289			53.9321	0.096723	0.0274514	4.01529	FALSE	TRUE	FALSE	TRUE	FALSE	1	1	TRUE	TRUE	0.0665566	0.12331	53.4997	54.3918	53.5662	54.5151	0.998398	0.997825	0.994932	0.997643	0.117822	0.100359	0.0954087	0.102468	-0.0780892	-0.0694582	-0.0823789	-0.0679747
BRCA1	IPI00218982	Staurosporine	FALSE	0.43082	0.999908	0.920867	40	53.4875			54.2441	-0.756527	0.253342	33.5866	FALSE	FALSE	FALSE	TRUE			0.219288	FALSE	TRUE	-3.23667	2.2621	55.4586	53.0035	52.2219	55.2656	0.965803	0.996238	0.995339	0.983664	0.168926	0.177612	0.379232	0.152116	-0.0865182	-0.07233	-0.0928145	-0.051924
BRCC3	IPI00218992	Staurosporine	FALSE	0.547045	0.999908	0.671228	40	60.25			60.043	0.206906	0.10176	13.9016	FALSE	FALSE	TRUE	FALSE	FALSE	1	0.987372	TRUE	TRUE	1.06454	-0.63203	59.7214	60.3402	60.786	59.7081	0.947052	0.977648	0.973472	0.991296	0	0	0	0	-0.0460341	-0.0496935	-0.0609139	-0.0566215
BRD2	IPI00440502	Staurosporine	FALSE	0.626797	0.999908	0.529164	40	51.3328			51.0217	0.311096	0.103776	14.4271	FALSE	FALSE	FALSE	TRUE	FALSE	1	0.419875	TRUE	TRUE	-0.450193	0.908608	51.6424	50.5376	51.1922	51.4462	0.982759	0.995937	0.991908	0.998158	0.155181	0.120342	0.195314	0.0877222	-0.100871	-0.123799	-0.074794	-0.105179
BRD3	IPI00014266	Staurosporine	FALSE	0.466624	0.999908	0.837235	40	51.2299			51.616	-0.386105	0.0775892	10.3892	FALSE	FALSE	TRUE	TRUE	FALSE	0.679467	0.791231	TRUE	TRUE	-1.5048	0.63503	51.7926	51.4261	50.2878	52.0611	0.998203	0.995841	0.990315	0.999467	0.161105	0.116909	0.182713	0.110134	-0.132268	-0.126849	-0.105302	-0.117804
BRD4	IPI00440727	Staurosporine	FALSE	0.717163	0.999908	0.387576	40	50.3133			50.6423	-0.328987	0.0704581	9.9704	FALSE	FALSE	FALSE	TRUE	FALSE	1	1	TRUE	TRUE	-0.867335	0.154412	51.1773	50.1775	50.3099	50.3319	0.97873	0.993747	0.992687	0.992905	0.223193	0.163496	0.241583	0.179679	-0.0869061	-0.0975714	-0.090972	-0.0874986
BRD8	IPI00019226	Staurosporine	FALSE	0.083301	0.535744	2.75999	40	57.4337			58.9656	-1.53194	0.16322	17.7695	FALSE	FALSE	TRUE	FALSE			1	FALSE	TRUE	-4.42401	0.832925	59.3052	58.6976	54.8812	59.5305	0.983706	0.996234	0.991417	0.991488	0.257907	0.246766	0.38618	0.290167	-0.0622648	-0.0588887	-0.0541726	-0.0527084
BRE	IPI00149276	Staurosporine	FALSE	0.554029	0.999908	0.657999	40	59.6232			59.1426	0.48061	0.107267	14.6776	FALSE	TRUE	FALSE	FALSE	FALSE	1	1	TRUE	TRUE	0.566495	0.487654	59.6347	58.5671	60.2012	59.0548	0.941562	0.988166	0.986068	0.982775	0	0	0	0.0349577	-0.0382625	-0.055076	-0.0525055	-0.0546291
BSDC1	IPI00018026	Staurosporine	FALSE	0.0560282	0.442026	3.2489	40	65.8764			61.9841	3.89223	0.211625	21.9939	FALSE			FALSE				FALSE	FALSE		0.539217	60.8432	63.0574		63.5966	0.925107	0.97732	0.854986	0.952417	0.402357	0.228715	0.411483	0.383935	-0.0390018	-0.0333336	-0.0221756	-0.0404318
BSG	IPI00218019	Staurosporine	FALSE	0.78137	0.999908	0.296082	40	64.5877			61.4638	3.12386	0.384336	55.0228	FALSE			TRUE				FALSE	FALSE		0.434315	61.4368	59.9017		60.336	0.932654	0.899334	0.832095	0.977384	0.385507	0.351967	0.462685	0.4654	-0.0957361	-0.0670944	-0.0374772	-0.045178
BTAF1	IPI00024802	Staurosporine	FALSE	0.454605	0.999908	0.864543	40	50.7726			51.0677	-0.295049	0.0538275	7.18401	FALSE	TRUE	FALSE	TRUE	FALSE	1	1	TRUE	TRUE	-0.457127	-0.175305	51.4555	50.6352	50.9984	50.4599	0.996699	0.997856	0.995255	0.997685	0.075551	0.0387764	0.0641335	0.0420389	-0.149954	-0.12695	-0.143489	-0.0977784
BTBD1	IPI00033866	Staurosporine	FALSE	0.470941	0.999908	0.827604	40	48.5893			47.2161	1.37325	0.238365	31.9537	FALSE	TRUE	FALSE	TRUE	FALSE	0.00431094	1	TRUE	TRUE	2.39005	0.662037	45.514	48.3684	47.904	49.0305	0.960238	0.970719	0.988087	0.967655	0.0636597	0.0942511	0.18498	0.0718853	-0.156506	-0.0890429	-0.0651257	-0.0920442
BTD	IPI00744685	Staurosporine	FALSE	0.445701	0.999908	0.885261	40	60.6962			60.6088	0.0873982	0.144719	19.2672	FALSE	FALSE	FALSE	FALSE	FALSE	1	1	TRUE	TRUE	-0.0154754	0.224686	61.6231	59.41	61.6077	59.6346	0.987066	0.972578	0.957774	0.99487	0	0.0192799	0	0	-0.0490961	-0.0400507	-0.0673059	-0.0527603
BTF3L4	IPI00412792	Staurosporine	FALSE	0.0497986	0.424473	3.39814	40	#NUM!			#NUM!	#NUM!	0.498211	51.0711	FALSE							FALSE	FALSE						66.0629	0.928116	0.69408	0.532711	0.801602	0	0.474679	0.647444	0	-0.0294847			-0.169273
BTF3	IPI00221035	Staurosporine	FALSE	0.436541	0.999908	0.90703	40	70.9371			89.1314	-18.1943	0.226583	30.0882	FALSE							FALSE	FALSE						66.8193	0.979377	0.915741	0.654942	0.963999	0	0	0.489884	0.499016	-0.0200324	-0.0245896		-0.0381148
BTK	IPI00029132	Staurosporine	TRUE	0.100627	0.577101	2.53395	40	45.9033			45.1855	0.717727	0.0900908	10.0285	FALSE	TRUE	TRUE	TRUE	FALSE	1	0.0299258	TRUE	TRUE	0.25611	1.25322	45.1266	45.256	45.3827	46.5093	0.988513	0.990418	0.994892	0.990524	0.0421019	0.0625021	0.0496896	0.0460215	-0.208455	-0.155572	-0.145347	-0.111142
BUB1B	IPI00141933	Staurosporine	TRUE	0.784667	0.999908	0.291545	40	52.3102			52.4589	-0.148702	0.0298402	4.2745	FALSE	FALSE	FALSE	TRUE	FALSE	1	1	TRUE	TRUE	-0.36067	0.0774571	52.4143	52.5044	52.0537	52.5818	0.993483	0.995583	0.995953	0.997368	0.0927128	0.0931874	0.0970434	0.0820143	-0.0821581	-0.0958107	-0.0991632	-0.09381
BUB1	IPI00783305	Staurosporine	TRUE	0.000657668	0.0290277	10.4431	40	53.2985			51.135	2.16357	0.105579	6.57953	FALSE	TRUE	TRUE	FALSE	FALSE	1	0.879727	TRUE	TRUE	2.06962	2.2565	51.4078	50.8631	53.4774	53.1196	0.975195	0.993467	0.995528	0.99633	0.0627454	0.113657	0.0562026	0.0835418	-0.0562226	-0.063638	-0.058457	-0.0663304
BUB3	IPI00013468	Staurosporine	FALSE	0.918257	0.999908	0.115833	40	54.229			54.2067	0.0223233	0.0341158	4.99934	FALSE	FALSE	FALSE	TRUE	FALSE	1	0.996445	TRUE	TRUE	-0.389457	0.389832	54.7251	53.7335	54.3357	54.1233	0.995689	0.998188	0.998652	0.996271	0.0555909	0.0593944	0.0850935	0.0541374	-0.10429	-0.121791	-0.11307	-0.114727
BUD31	IPI00013180	Staurosporine	FALSE	0.623821	0.999908	0.534142	40	53.3516			53.691	-0.339398	0.108581	15.0858	FALSE	TRUE	FALSE	TRUE	FALSE	1	1	TRUE	TRUE	-0.324639	-0.374064	52.9853	54.3489	52.6606	53.9748	0.99797	0.984685	0.996844	0.99766	0.0443991	0.0709986	0.0423567	0.084275	-0.133931	-0.155535	-0.108859	-0.131324
BXDC2	IPI00181728	Staurosporine	FALSE	0.997513	0.999908	0.00560809	40	54.1164			54.6838	-0.56749	4.10082	609.731	FALSE							FALSE	FALSE		0.0963673		54.5849	53.5803	54.6812		0.595855	0.810691	0.792916	0.197034	0.13077		0.147817		-0.977187	-0.273813	-0.994789
BYSL	IPI00328987	Staurosporine	FALSE	0.85343	0.999908	0.199622	40	49.6096			49.5895	0.0201305	0.126637	18.3561	FALSE	FALSE	FALSE	TRUE	FALSE	1	1	TRUE	TRUE	0.388289	-0.216568	49.1513	49.9002	49.5396	49.6836	0.997245	0.979857	0.991778	0.982387	0.126858	0.0789455	0.0913988	0.0571867	-0.112042	-0.171536	-0.140616	-0.155709
BZW1	IPI00916503	Staurosporine	FALSE	0.257113	0.86746	1.47106	40	48.9908			49.3603	-0.369482	0.0241914	3.01101	FALSE	TRUE	FALSE	TRUE	FALSE	1	0.76274	TRUE	TRUE	-0.0931934	-0.636915	48.9854	49.7326	48.8922	49.0957	0.9982	0.99944	0.997959	0.998334	0.0646185	0.0666252	0.0433461	0.0630456	-0.136863	-0.135981	-0.146966	-0.129147
BZW2	IPI00022305	Staurosporine	FALSE	0.286849	0.902179	1.35273	40	51.9052			52.3229	-0.417619	0.0634122	7.99787	FALSE	TRUE	FALSE	TRUE	FALSE	1	0.852099	TRUE	TRUE	-0.0893201	-0.579715	51.9437	52.5411	51.8544	51.9613	0.999725	0.995189	0.989213	0.999276	0.0788782	0.0641577	0.058083	0.0717519	-0.176782	-0.283871	-0.281886	-0.214929
C10ORF104	IPI00060893	Staurosporine	FALSE	0.443612	0.999908	0.890186	40	60.2578			54.4871	5.77073	1.17597	156.472	FALSE	FALSE	FALSE	TRUE		1.06424e-11		TRUE	FALSE	9.18229	-5.67453	50.2259	65.804	59.4082	60.1294	0.981037	0.733129	0.90436	0.861368	0	0.339618	0.24637	0.474306	-0.0850542	-0.0465975	-0.0320397	-0.0667841
C10ORF118	IPI00470582	Staurosporine	FALSE	0.0140486	0.229155	5.12462	40	55.1555			57.0347	-1.87921	0.165409	14.6418	FALSE	TRUE	FALSE	FALSE	FALSE	0.194554	0.976036	TRUE	TRUE	-3.29992	-0.564353	57.5766	56.5107	54.2767	55.9464	0.970649	0.991857	0.980218	0.99243	0.170355	0.120669	0.175053	0.192645	-0.0766303	-0.0591477	-0.057374	-0.0564808
C10ORF119	IPI00478758	Staurosporine	FALSE	0.297508	0.912617	1.3135	40	50.1993			50.4632	-0.263881	0.0203865	2.58266	FALSE	TRUE	TRUE	TRUE	FALSE	1	1	TRUE	TRUE	-0.246842	-0.272395	50.4702	50.4429	50.2233	50.1705	0.994039	0.999549	0.999741	0.998998	0.0640261	0.0438484	0.073833	0.0549772	-0.104504	-0.134331	-0.132666	-0.11978
C10ORF125	IPI00815895	Staurosporine	FALSE	0.879152	0.999908	0.166227	40	#NUM!			#NUM!	#NUM!	0.282456	41.12	FALSE			FALSE				FALSE	FALSE							0.749709	0.983717	0.902903	0.951272	0.704416	0.490161	0.721512	0.542409	-0.316534	-0.0574923	-0.0643024	-0.0425714
C10ORF137	IPI00761051	Staurosporine	FALSE	0.350333	0.952992	1.13905	40	49.1247			49.828	-0.7033	0.259791	33.5743	FALSE	FALSE	FALSE	TRUE	FALSE	0.488481	1	TRUE	TRUE	-1.75105	0.348044	50.707	49.0035	48.956	49.3515	0.968637	0.993763	0.98991	0.986021	0.0979258	0.102199	0.265108	0.0554232	-0.118932	-0.120618	-0.109138	-0.0927065
C10ORF46	IPI00410319	Staurosporine	FALSE	0.172245	0.740248	1.91363	40	51.2544			51.1346	0.119797	0.305108	36.1951	FALSE	FALSE	FALSE	TRUE	FALSE	0.368361	0.500464	TRUE	TRUE	1.23652	-0.790947	50.1683	51.7593	51.4048	50.9683	0.930444	0.997795	0.967289	0.996959	0.107988	0.0620481	0	0.0751446	-0.0665708	-0.116665	-0.164301	-0.115547
C10ORF47	IPI00329115	Staurosporine	FALSE	0.55416	0.999908	0.657751	40	52.6323			53.8771	-1.24472	0.285061	39.0067	FALSE	FALSE	FALSE	FALSE			1	FALSE	TRUE	-5.30592	2.66855	56.9342	50.9649	51.6283	53.6334	0.978138	0.987536	0.984387	0.987648	0.254346	0.18738	0.423252	0.18559	-0.060111	-0.0545417	-0.0629829	-0.0476102
C10ORF78	IPI00329238	Staurosporine	FALSE	0.223204	0.831019	1.62554	40	52.2554			51.9402	0.315146	0.0692352	8.47197	FALSE	FALSE	TRUE	TRUE	FALSE	1	0.825937	TRUE	TRUE	-0.649709	1.40317	52.1306	51.6344	51.4809	53.0375	0.997226	0.993255	0.996218	0.995658	0.0724876	0.0949245	0.101177	0.0950995	-0.109032	-0.0712867	-0.0683385	-0.0662726
C10ORF88	IPI00783299	Staurosporine	FALSE	0.00644457	0.151654	6.31233	40	58.0338			61.8408	-3.80696	0.586851	47.4888	FALSE	TRUE	TRUE	TRUE			0.174484	FALSE	TRUE	-5.80991	-1.61919	61.3533	61.9771	55.5434	60.3579	0.843324	0.975674	0.9748	0.983008	0.0578052	0	0.334008	0.229311	-0.0610157	-0.0749351	-0.0510182	-0.0464038
C10ORF97	IPI00549993	Staurosporine	FALSE	0.296497	0.912617	1.31716	40	53.9679			54.3116	-0.343711	0.0759149	9.61329	FALSE	FALSE	FALSE	TRUE	FALSE	0.936825	1	TRUE	TRUE	-0.903925	0.239326	54.529	54.0691	53.6251	54.3084	0.982979	0.999109	0.995888	0.999212	0.0508076	0.104685	0.065135	0.0992627	-0.18183	-0.14789	-0.125729	-0.128871
C11ORF2	IPI00001710	Staurosporine	FALSE	0.89114	0.999908	0.150762	40	50.4157			50.4382	-0.0224566	0.022054	3.21709	FALSE	FALSE	FALSE	TRUE	FALSE	1	1	TRUE	TRUE	0.00540208	-0.0280734	50.2461	50.6102	50.2515	50.5822	0.993743	0.996839	0.997479	0.999709	0.0638037	0.0673726	0.0474675	0.0614579	-0.0985866	-0.111587	-0.112837	-0.110048
C11ORF46	IPI00167549	Staurosporine	FALSE	0.657609	0.999908	0.4789	40	50.0062			50.1778	-0.171629	0.0331675	4.63993	FALSE	FALSE	FALSE	TRUE	FALSE	1	1	TRUE	TRUE	-0.470806	0.117216	49.9885	50.3394	49.5177	50.4566	0.996707	0.998732	0.998028	0.998422	0.0622269	0.0768076	0.107453	0.0530028	-0.11856	-0.117856	-0.118591	-0.130885
C11ORF54	IPI00072044	Staurosporine	FALSE	0.229198	0.839864	1.59645	40	55.5829			56.4225	-0.839564	0.15561	19.1019	FALSE	FALSE	FALSE	TRUE	FALSE	0.299555	1	TRUE	TRUE	-2.0602	0.173496	57.0761	55.8046	55.0159	55.9781	0.98708	0.99912	0.969838	0.997024	0	0.0637228	0.104562	0.058539	-0.129811	-0.139839	-0.0663361	-0.133011
C11ORF58	IPI00003419	Staurosporine	FALSE	0.25724	0.86746	1.47052	40	59.9938			60.7638	-0.769933	0.128789	16.0309	FALSE	FALSE	FALSE	FALSE			1	FALSE	TRUE	-4.44149	0.749127	63.2722	59.4685	58.8308	60.2176	0.978991	0.983887	0.958202	0.988715	0.442168	0.209809	0.48112	0.225213	-0.0553913	-0.0314023	-0.0709788	-0.0472318
C11ORF59	IPI00016670	Staurosporine	FALSE	0.402267	0.992877	0.99294	40	59.5701			58.1029	1.46728	0.195793	25.7374	FALSE	TRUE	FALSE	FALSE	FALSE	1	1	TRUE	TRUE	2.27429	0.583602	59.552	56.7766	61.8263	57.3602	0.992002	0.996827	0.994444	0.991379	0	0	0	0	-0.0502543	-0.0590548	-0.0524245	-0.0555502
C11ORF67	IPI00100775	Staurosporine	FALSE	0.0264362	0.313467	4.23268	40	67.6713			#NUM!	#NUM!	0.586668	55.8704	FALSE			TRUE				FALSE	FALSE							0.417274	0.955344	0.0449699	0.529783	1.03686	0.903565	0.791439	0.616303	-0.249927	-0.0229276	0.053927	-0.116384
C11ORF68	IPI00914048	Staurosporine	FALSE	0.539979	0.999908	0.684789	40	54.6008			54.7908	-0.189995	0.0245024	3.34177	FALSE	TRUE	TRUE	TRUE	FALSE	1	1	TRUE	TRUE	-0.170382	-0.206165	54.7425	54.835	54.5721	54.6288	0.995461	0.996972	0.998246	0.998127	0.105124	0.0778283	0.113382	0.074863	-0.166359	-0.148619	-0.135991	-0.151227
C11ORF73	IPI00410091	Staurosporine	FALSE	0.16994	0.736433	1.92879	40	59.3439			58.1022	1.24168	0.563739	66.7694	FALSE	TRUE	FALSE	TRUE	FALSE	0.211395	1	TRUE	TRUE	1.90594	0.187575	57.9086	58.2867	59.8146	58.4743	0.992707	0.96711	0.873293	0.991176	0.103826	0.0642308	0.069292	0.0474919	-0.0906234	-0.0930739	-0.281813	-0.079363
C12ORF11	IPI00550986	Staurosporine	FALSE	0.889515	0.999908	0.152855	40	50.0226			50.1387	-0.116181	0.0350019	5.10447	FALSE	TRUE	FALSE	TRUE	FALSE	1	1	TRUE	TRUE	-0.187562	-0.0157205	50.2033	50.0476	50.0158	50.0319	0.998823	0.993266	0.992838	0.994753	0.0938808	0.0734356	0.0628028	0.0765845	-0.0983764	-0.119033	-0.121496	-0.105049
C12ORF29	IPI00795287	Staurosporine	FALSE	0.587459	0.999908	0.596878	40	53.0332			52.128	0.905192	0.220393	30.3838	FALSE	TRUE	FALSE	TRUE	FALSE	1	0.996445	TRUE	TRUE	1.0202	1.02082	53.4805	50.5382	54.5007	51.559	0.991485	0.990634	0.991044	0.995602	0.0720609	0.00976683	0.0461692	0	-0.0966885	-0.0682157	-0.0796922	-0.07717
C12ORF30	IPI00025890	Staurosporine	FALSE	0.00186184	0.0678816	8.42924	40	50.7935			51.537	-0.74356	0.0484317	3.39916	FALSE	TRUE	TRUE	TRUE	FALSE	0.974238	0.739717	TRUE	TRUE	-0.841815	-0.642877	51.6192	51.4534	50.7774	50.8106	0.99345	0.999027	0.997585	0.999262	0.0585	0.0540955	0.0663169	0.0548395	-0.28281	-0.27632	-0.223347	-0.212195
C12ORF44	IPI00305296	Staurosporine	FALSE	0.636668	0.999908	0.512813	40	58.9614			61.32	-2.35863	0.130785	18.2187	FALSE	FALSE	FALSE	FALSE		0.051591		TRUE	FALSE	-6.09199	1.23309	62.8323	59.7284	56.7403	60.9615	0.925637	0.957622	0.955113	0.908795	0.422275	0.284348	0.235416	0.379469	-0.022948	-0.035102	-0.0451605	-0.0268616
C12ORF45	IPI00796375	Staurosporine	FALSE	0.177391	0.750577	1.88057	40	56.7675			56.5606	0.206955	0.248017	29.5258	FALSE	FALSE	FALSE	FALSE			0.976214	FALSE	TRUE	-3.69091	3.21684	59.3201	54.803	55.6292	58.0199	0.928721	0.986806	0.974677	0.974113	0.11202	0.249444	0.306562	0.139132	-0.032454	-0.0460174	-0.0560203	-0.0570415
C12ORF4	IPI00006906	Staurosporine	FALSE	0.596581	0.999908	0.580792	40	49.524			49.4006	0.123451	0.0974057	13.4552	FALSE	FALSE	FALSE	TRUE	FALSE	1	1	TRUE	TRUE	0.404184	-0.0698385	48.8498	49.9083	49.254	49.8385	0.999331	0.984696	0.981865	0.989596	0.125619	0.108566	0.0491707	0.108474	-0.113873	-0.126244	-0.132902	-0.112345
C12ORF51	IPI00869000	Staurosporine	FALSE	0.633432	0.999908	0.518148	40	50.7151			49.9628	0.752363	0.439878	61.2359	FALSE	FALSE	FALSE	TRUE	FALSE	0.456416	0.918142	TRUE	TRUE	3.01341	-0.541951	47.821	51.1126	50.8344	50.5707	0.965848	0.953103	0.986583	0.954863	0.12603	0.0899544	0.0678501	0.0937115	-0.080666	-0.137392	-0.0651528	-0.0970226
C12ORF57	IPI00016925	Staurosporine	FALSE	0.573748	0.999908	0.621518	40	56.0317			55.8009	0.230744	0.0653584	8.98318	FALSE	TRUE	FALSE	FALSE	FALSE	1	1	TRUE	TRUE	0.460286	0.229284	56.1717	55.3533	56.632	55.5826	0.980898	0.993601	0.981297	0.997424	0.0966023	0.123453	0.0281222	0.104827	-0.0554936	-0.0581403	-0.0540306	-0.0751734
C12ORF5	IPI00006907	Staurosporine	FALSE	0.614329	0.999908	0.550171	40	50.8732			50.8124	0.0608163	0.0859097	11.9122	FALSE	FALSE	FALSE	TRUE	FALSE	0.708045	0.987372	TRUE	TRUE	0.870041	-0.483297	50.3587	51.0382	51.2288	50.5549	0.98693	0.997087	0.99481	0.998662	0.10019	0.0535677	0.0244606	0.0486332	-0.104465	-0.215671	-0.15912	-0.185523
C13ORF27	IPI00414985	Staurosporine	FALSE	0.286184	0.902179	1.35523	40	46.9879			46.8513	0.136631	0.0323228	4.07556	FALSE	FALSE	FALSE	TRUE	FALSE	1	1	TRUE	TRUE	0.408339	-0.128488	46.5524	47.1624	46.9607	47.0339	0.997087	0.996195	0.998201	0.993458	0.0635701	0.0590736	0.0377322	0.0515104	-0.146644	-0.135943	-0.133047	-0.115707
C14ORF126	IPI00062050	Staurosporine	FALSE	0.188045	0.76966	1.81532	40	63.7241			58.9241	4.80002	2.34033	280.557	FALSE	TRUE	FALSE	TRUE		1		TRUE	FALSE	0.682024	9.96759	63.9554	51.7047	64.6374	61.6723	0.965814	0.972117	0.968819	0.59008	0.0173561	0	0	0.120534	-0.120673	-0.0673881	-0.215959	-0.065489
C14ORF133	IPI00004958	Staurosporine	FALSE	0.050957	0.428427	3.36888	40	49.4796			49.7445	-0.264973	0.0574648	5.90648	FALSE	TRUE	FALSE	TRUE	FALSE	1	1	TRUE	TRUE	-0.420372	-0.170193	49.8709	49.6256	49.4505	49.4554	0.996702	0.998822	0.996787	0.993338	0.0806722	0.0728528	0.0288289	0.0482723	-0.0868997	-0.122045	-0.195541	-0.1257
C14ORF149	IPI00386591	Staurosporine	FALSE	0.916656	0.999908	0.117898	40	52.1452			52.0969	0.048294	0.104833	15.358	FALSE	FALSE	FALSE	TRUE	FALSE	1	1	TRUE	TRUE	-0.082711	0.0651413	52.2424	51.9011	52.1596	51.9663	0.986052	0.997632	0.967202	0.993128	0.115803	0.0605791	0.0797739	0.0608827	-0.144398	-0.125506	-0.175767	-0.105514
C14ORF156	IPI00009922	Staurosporine	FALSE	0.613797	0.999908	0.551077	40	48.9867			48.9397	0.0470221	0.0897556	12.444	FALSE	FALSE	FALSE	TRUE	FALSE	1	1	TRUE	TRUE	-0.149675	0.285912	48.6905	49.098	48.5408	49.384	0.968553	0.996477	0.990038	0.991294	0.14944	0.149684	0.12139	0.100084	-0.0732264	-0.107534	-0.085148	-0.087503
C14ORF166	IPI00792100	Staurosporine	FALSE	0.539459	0.999908	0.685793	40	50.8873			50.9074	-0.0200803	0.27668	37.7305	FALSE	FALSE	FALSE	TRUE	FALSE	1	1	TRUE	TRUE	-0.238751	0.0390644	51.7451	49.9785	51.5064	50.0175	0.978244	0.966779	0.940325	0.959093	0.246265	0.228972	0.0951426	0.221024	-0.0605312	-0.142643	-0.153974	-0.13836
C14ORF4	IPI00019205	Staurosporine	FALSE	0.823887	0.999908	0.238544	40	50.0243			50.0478	-0.0235375	0.0621692	8.96631	FALSE	FALSE	FALSE	TRUE	FALSE	1	1	TRUE	TRUE	0.17191	-0.00933962	49.2486	50.7416	49.4205	50.7322	0.991293	0.999088	0.998763	0.996468	0.107601	0.0788308	0.046853	0.0959396	-0.0740671	-0.0889441	-0.104976	-0.0740183
C14ORF94	IPI00302658	Staurosporine	FALSE	0.0020189	0.0716456	8.2821	40	49.7581			47.9366	1.82147	0.272773	19.3226	FALSE	TRUE	FALSE	TRUE	FALSE	0.0583317	1	TRUE	TRUE	3.53397	0.358639	47.1968	48.629	50.7307	48.9876	0.990021	0.994505	0.993263	0.992802	0.26291	0.110892	0.0641699	0.0599479	-0.0979187	-0.097726	-0.0751783	-0.0912602
C15ORF39	IPI00478772	Staurosporine	FALSE	0.794054	0.999908	0.278698	40	47.1592			46.9125	0.246664	0.142479	20.4433	FALSE	FALSE	FALSE	TRUE	FALSE	1	1	TRUE	TRUE	-0.146217	0.658906	46.1482	47.5558	46.002	48.2147	0.965373	0.987957	0.984649	0.99623	0.0547416	0.093461	0.100895	0.0499927	-0.117377	-0.0899123	-0.0837707	-0.086929
C15ORF41	IPI00032525	Staurosporine	FALSE	0.150039	0.689741	2.06987	40	50.9448			50.1537	0.791042	0.0851575	9.93779	FALSE	TRUE	FALSE	TRUE	FALSE	1	0.58256	TRUE	TRUE	0.377317	1.23195	50.345	49.9416	50.7224	51.1735	0.983924	0.988859	0.995803	0.989183	0.130509	0.128867	0.0979494	0.111677	-0.11369	-0.0885842	-0.0832728	-0.0841405
C15ORF44	IPI00306017	Staurosporine	FALSE	0.860932	0.999908	0.189843	40	53.921			54.2367	-0.315684	0.0654803	9.50346	FALSE	FALSE	FALSE	TRUE	FALSE	1	0.74869	TRUE	TRUE	0.106666	-0.731901	53.5614	54.9053	53.668	54.1734	0.997519	0.99634	0.995262	0.982387	0.14646	0.163248	0.122416	0.192079	-0.0891231	-0.0893898	-0.089493	-0.0880293
C15ORF58	IPI00418644	Staurosporine	FALSE	0.00755028	0.165456	6.06269	40	49.0256			49.8839	-0.858253	0.219853	18.1177	FALSE	TRUE	FALSE	TRUE	FALSE	0.989688	0.63741	TRUE	TRUE	-0.81978	-0.678193	50.2944	49.3894	49.4746	48.7112	0.99583	0.998614	0.962356	0.99766	0	0.0150321	0.0200294	0.0371151	-0.164648	-0.123178	-0.0522846	-0.0981282
C16ORF13	IPI00745105	Staurosporine	FALSE	0.542355	0.999908	0.680208	40	50.4969			50.4735	0.0233994	0.0757252	10.3336	FALSE	FALSE	FALSE	TRUE	FALSE	1	1	TRUE	TRUE	0.155312	-0.113395	50.3103	50.6158	50.4656	50.5024	0.996644	0.999648	0.984129	0.999739	0.054151	0.0657399	0.0316123	0.0474037	-0.135659	-0.155925	-0.243307	-0.12438
C16ORF14	IPI00042604	Staurosporine	FALSE	0.914095	0.999908	0.121201	40	52.9637			52.6569	0.306808	0.0770332	11.2805	FALSE	FALSE	TRUE	TRUE	FALSE	1	0.699151	TRUE	TRUE	-0.459064	1.12675	52.6756	52.6302	52.2165	53.7569	0.970932	0.998336	0.991661	0.993855	0.132994	0.127638	0.151365	0.120366	-0.0671005	-0.0889836	-0.0785852	-0.0686521
C16ORF42	IPI00011693	Staurosporine	FALSE	0.724681	0.999908	0.376525	40	58.2745			56.9582	1.31637	0.276539	39.1873	FALSE	TRUE	FALSE	FALSE	FALSE	1	1	TRUE	TRUE	0.338476	2.35405	57.3306	56.5411	57.6691	58.8951	0.988547	0.985459	0.86375	0.979277	0.0937847	0	0.155566	0.0793749	-0.0700664	-0.054958	-0.0633535	-0.0516912
C16ORF62	IPI00465238	Staurosporine	FALSE	0.134415	0.658475	2.19581	40	49.4488			50.0359	-0.587041	0.0432464	4.98143	FALSE	TRUE	TRUE	TRUE	FALSE	1	1	TRUE	TRUE	-0.832658	-0.369496	50.03	50.0214	49.1974	49.6519	0.992835	0.996414	0.998716	0.997882	0.0696896	0.0441903	0.0607426	0.0383304	-0.125362	-0.147072	-0.119171	-0.145048
C16ORF70	IPI00386924	Staurosporine	FALSE	0.561314	0.999908	0.644374	40	55.0041			54.7671	0.236995	1.60038	219.349	FALSE	TRUE	FALSE	TRUE			1	FALSE	TRUE	0.155774	0.232825	54.8542	54.6675	55.01	54.9004	0.996365	0.979144	0.408284	0.988301	0.241898	0.0513926	0.0467662	0.074363	-0.116683	-0.0917499	-0.863663	-0.121229
C16ORF75	IPI00061111	Staurosporine	FALSE	0.373236	0.970716	1.07197	40	52.3898			51.3036	1.08615	0.187358	24.4023	FALSE	TRUE	FALSE	TRUE	FALSE	1	0.630361	TRUE	TRUE	0.363547	1.52119	50.5507	52.0608	50.9143	53.582	0.977844	0.994589	0.99252	0.985	0.0923652	0.142778	0.101971	0.0823169	-0.105317	-0.0729659	-0.0672319	-0.086566
C16ORF80	IPI00001655	Staurosporine	FALSE	0.742196	0.999908	0.351147	40	57.351			57.6093	-0.258335	0.0327884	4.66129	FALSE	TRUE	TRUE	TRUE	FALSE	1	1	TRUE	TRUE	-0.356248	-0.143541	57.625	57.5898	57.2687	57.4463	0.993194	0.99869	0.990451	0.998888	0.0368878	0.028632	0.0409676	0.0218691	-0.106338	-0.0924292	-0.110683	-0.0942524
C16ORF84	IPI00418412	Staurosporine	FALSE	0.208628	0.805527	1.69997	40	52.3322			52.5609	-0.228702	0.064789	7.86396	FALSE	FALSE	FALSE	TRUE	FALSE	1	1	TRUE	TRUE	-0.8795	0.240853	53.2054	52.0769	52.3259	52.3177	0.993822	0.99656	0.999283	0.994947	0.0636924	0.0202573	0.1656	0.0596323	-0.0572102	-0.073681	-0.0732159	-0.0628005
C17ORF37	IPI00031616	Staurosporine	FALSE	0.958146	0.999908	0.0636459	40	63.3429			64.3534	-1.01057	0.53329	78.6859	FALSE			FALSE			1	FALSE	TRUE		0.179555		59.2868		59.4663	0.853456	0.980286	0.936029	0.897698	0	0.248007	0.577936	0.0108605	-0.0338949	-0.0350133	-0.0241207	-0.0515201
C17ORF39	IPI00217151	Staurosporine	FALSE	0.584634	0.999908	0.601908	40	57.4362			58.5455	-1.10927	0.818017	112.704	FALSE	TRUE	FALSE	TRUE	FALSE	0.235892	0.132653	TRUE	TRUE	-2.20101	-0.986805	57.7795	59.0166	55.5784	58.0298	0.986416	0.827542	0.9018	0.966922	0	0.0702247	0.0153829	0.074019	-0.113319	-0.188784	-0.0590463	-0.119715
C17ORF56	IPI00043327	Staurosporine	FALSE	0.0407426	0.386969	3.65658	40	50.7873			49.9307	0.85655	0.0583346	5.84162	FALSE	TRUE	FALSE	TRUE	FALSE	0.989222	1	TRUE	TRUE	1.57401	0.254318	49.2121	50.5311	50.7861	50.7854	0.996425	0.998695	0.997744	0.997033	0.0607345	0.0766397	0	0.0739013	-0.0730542	-0.0829444	-0.0777998	-0.0833913
C17ORF63	IPI00291010	Staurosporine	FALSE	0.162022	0.71935	1.98264	40	57.6318			61.3523	-3.72048	0.274627	32.3427	FALSE	FALSE	FALSE	FALSE				FALSE	FALSE	-10.8855	2.56633	65.7136	59.6373	54.8281	62.2037	0.959729	0.978886	0.991872	0.959055	0.0615088	0.352115	0.483289	0.419671	-0.0401027	-0.0412601	-0.0447453	-0.0344627
C17ORF70	IPI00783034	Staurosporine	FALSE	0.0308869	0.335877	4.02236	40	52.0328			54.2179	-2.18513	0.210385	20.4006	FALSE	TRUE	TRUE	FALSE	FALSE	1	0.00121825	TRUE	TRUE	-1.43846	-3.67532	54.2497	54.1734	52.8113	50.4981	0.980753	0.996698	0.988295	0.945745	0.112283	0	0.008329	0.0593565	-0.0522779	-0.0685314	-0.0573716	-0.045213
C17ORF71	IPI00867503	Staurosporine	FALSE	0.714052	0.999908	0.392177	40	49.3418			49.6023	-0.260518	0.0387265	5.47694	FALSE	TRUE	TRUE	TRUE	FALSE	1	1	TRUE	TRUE	-0.494245	-0.0341932	49.5732	49.6043	49.079	49.5701	0.991088	0.994684	0.999607	0.996554	0.0554888	0.0678906	0.0562287	0.0501769	-0.112863	-0.138367	-0.116494	-0.130924
C17ORF75	IPI00029473	Staurosporine	FALSE	0.704786	0.999908	0.405987	40	55.2258			55.2256	0.000150758	0.0835759	11.7992	FALSE	FALSE	TRUE	TRUE	FALSE	1	1	TRUE	TRUE	-0.298247	0.222419	55.2585	55.1976	54.9602	55.42	0.977808	0.988687	0.995665	0.991477	0.0888013	0.136957	0.0945099	0.122313	-0.116891	-0.136252	-0.0914675	-0.119933
C17ORF81	IPI00829707	Staurosporine	FALSE	0.621378	0.999908	0.538246	40	59.2925			58.5068	0.78571	0.407821	56.6318	FALSE	TRUE	FALSE	FALSE		1		TRUE	FALSE	0.824848	1.62243	55.7724	60.9767	56.5972	62.5991	0.946277	0.969591	0.930279	0.958479	0.227365	0.207367	0.172924	0.387242	-0.037107	-0.048723	-0.0617051	-0.0419942
C18ORF24	IPI00059912	Staurosporine	FALSE	0.214989	0.815808	1.66682	40	47.437			46.3986	1.0384	0.108846	13.2592	FALSE	TRUE	FALSE	TRUE	FALSE	0.756184	1	TRUE	TRUE	1.74882	0.321532	46.0695	46.6961	47.8183	47.0176	0.958632	0.992072	0.994204	0.986942	0.0835708	0.091755	0.090515	0.0758024	-0.0901802	-0.098662	-0.075494	-0.109084
C18ORF25	IPI00059687	Staurosporine	FALSE	0.208974	0.806169	1.69814	40	56.5092			61.6424	-5.13324	0.484966	58.8758	FALSE	TRUE	FALSE	FALSE			0.978214	FALSE	TRUE	-9.83641	-0.749673	60.2883	62.5418	50.4519	61.7921	0.946582	0.915765	0.895278	0.933399	0.233896	0	0.396983	0	-0.0362202	-0.022414	-0.0416561	-0.0278707
C18ORF8	IPI00149964	Staurosporine	FALSE	0.0854538	0.537941	2.72921	40	50.5246			50.98	-0.455376	0.0344669	3.76364	FALSE	TRUE	TRUE	TRUE	FALSE	1	1	TRUE	TRUE	-0.564537	-0.325627	51.0608	50.8824	50.4962	50.5567	0.993687	0.999328	0.996367	0.9996	0.0677887	0.0561527	0.10734	0.0561466	-0.17154	-0.147837	-0.161165	-0.146472
C19ORF10	IPI00056357	Staurosporine	FALSE	0.207672	0.803213	1.70505	40	65.7053			65.1375	0.567847	0.178354	21.6363	FALSE	TRUE	FALSE	TRUE	FALSE	0.859885	1	TRUE	TRUE	0.999805	0.0231913	64.69	65.4877	65.6898	65.5109	0.912139	0.946555	0.939818	0.957844	0.149614	0.114437	0	0	-0.0715779	-0.112531	-0.203101	-0.13181
C19ORF2	IPI00477619	Staurosporine	FALSE	0.994885	0.999908	0.0103671	40	56.6114			57.0353	-0.423838	0.467684	69.4938	FALSE			TRUE		1		TRUE	FALSE	0.392452		55.3332		55.7257		0.971088	0.857852	0.987422	0.907372	0.35486	0.51332	0.279625	0.575635	-0.0795503	-0.397923	-0.0861841	-0.148514
C19ORF43	IPI00031526	Staurosporine	FALSE	0.558983	0.999908	0.648714	40	65.5994			#NUM!	#NUM!	0.538945	73.8288	FALSE			TRUE				FALSE	FALSE						65.147	0.942945	0.791407	0.766944	0.759972	0	0.224762	0.554954	0.504561	-0.166034	-0.0182721	-0.0207976	-0.0684988
C19ORF46	IPI00788596	Staurosporine	FALSE	0.44765	0.999908	0.880691	40	50.8525			50.9901	-0.13757	0.140067	18.6579	FALSE	FALSE	FALSE	TRUE	FALSE	0.990721	1	TRUE	TRUE	-1.00368	0.754421	50.5225	51.6366	49.5188	52.391	0.995453	0.994509	0.993617	0.996875	0.0926372	0.138294	0.0982066	0.124553	-0.134049	-0.0782375	-0.0880295	-0.0704187
C19ORF54	IPI00749162	Staurosporine	FALSE	0.356944	0.960325	1.11922	40	52.549			52.3829	0.166078	0.224799	29.1187	FALSE	TRUE	FALSE	TRUE	FALSE	0.914533	1	TRUE	TRUE	0.664406	0.29534	52.9678	51.5426	53.6322	51.8379	0.957943	0.989408	0.98898	0.998365	0.00484808	0.039086	0.194919	0.119692	-0.13227	-0.0806145	-0.0587438	-0.109478
C19ORF61	IPI00012669	Staurosporine	FALSE	0.196795	0.78683	1.76468	40	48.9471			48.47	0.477067	0.0493615	5.94966	FALSE	FALSE	FALSE	TRUE	FALSE	1	1	TRUE	TRUE	1.02014	-0.00995096	47.9058	48.9604	48.9259	48.9505	0.990466	0.999328	0.994597	0.995598	0.063799	0.0800425	0.0560301	0.0595056	-0.0870536	-0.104556	-0.0781422	-0.0869121
C19ORF62	IPI00791060	Staurosporine	FALSE	0.602855	0.999908	0.569869	40	58.2916			57.442	0.849541	0.0604242	8.35798	FALSE	FALSE	FALSE	FALSE	FALSE	1	1	TRUE	TRUE	1.73902	-0.0888878	56.7994	58.0853	58.5384	57.9964	0.99209	0.996907	0.9842	0.992256	0.0806036	0.203604	0.0946364	0.289481	-0.0527292	-0.055605	-0.0489565	-0.0531077
C1ORF103	IPI00479789	Staurosporine	FALSE	0.000618862	0.0275853	10.5682	40	50.5906			63.1127	-12.5221	1.75118	108.377	FALSE	TRUE	FALSE	FALSE			0.00121825	FALSE	TRUE	-15.7521	-5.17235	66.1647	55.9231	50.4126	50.7508	0.691767	0.989619	0.987887	0.993782	0.162652	0.130232	0	0.25703	-0.0658089	-0.0390215	-0.0527155	-0.0561696
C1ORF107	IPI00004290	Staurosporine	FALSE	0.804562	0.999908	0.264445	40	46.524			46.2744	0.24958	0.0768999	11.054	FALSE	FALSE	FALSE	TRUE	FALSE	1	1	TRUE	TRUE	0.48655	-0.0248134	45.9401	46.5865	46.4267	46.5617	0.996272	0.988831	0.978958	0.993496	0.0897147	0.0639898	0.12489	0.0633839	-0.146149	-0.156399	-0.152509	-0.120357
C1ORF112	IPI00178512	Staurosporine	FALSE	0.601084	0.999908	0.57294	40	48.5714			49.2826	-0.711248	0.0811941	11.2266	FALSE	TRUE	FALSE	TRUE	FALSE	1	0.996445	TRUE	TRUE	-0.944904	-0.385696	48.9015	49.6331	47.9566	49.2474	0.981124	0.988631	0.98665	0.991383	0.0422766	0.0251488	0	0.024071	-0.0648121	-0.0610921	-0.0731889	-0.062091
C1ORF122	IPI00829914	Staurosporine	FALSE	0.429156	0.999908	0.924928	40	55.9574			58.1088	-2.1514	0.797504	105.677	FALSE	FALSE	FALSE	TRUE				FALSE	FALSE	2.62068	-1.31972	53.1478	57.1972	55.7684	55.8774	0.872881	0.890736	0.87819	0.990515	0.396608	0	0.425961	0.39042	-0.0501627	-0.194064	-0.139976	-0.0470269
C1ORF123	IPI00016605	Staurosporine	FALSE	0.326083	0.93304	1.21537	40	68.8088			66.4457	2.36312	0.20979	26.8756	FALSE			FALSE				FALSE	FALSE			62.7964				0.962095	0.981695	0.983617	0.882512	0	0	0.356441	0.529308	-0.0536218	-0.039301	-0.0221056	-0.0367106
C1ORF128	IPI00015351	Staurosporine	FALSE	0.813937	0.999908	0.251831	40	72.3831			73.4628	-1.07966	0.276027	39.7418	FALSE							FALSE	TRUE							0.565399	0.954833	0.662949	0.930982	0	0	0	0		-0.0263451		-0.0272745
C1ORF163	IPI00303753	Staurosporine	FALSE	0.638402	0.999908	0.509966	40	65.201			62.8374	2.36358	0.182208	25.3912	FALSE			FALSE				FALSE	FALSE	-0.863992		60.1916		59.3277		0.992396	0.957992	0.984958	0.912303	0.379347	0.494557	0.317941	0.428246	-0.0372897	-0.0312686	-0.0477753	-0.0333594
C1ORF25	IPI00334914	Staurosporine	FALSE	0.972906	0.999908	0.0434849	40	52.8324			52.5144	0.318073	0.692145	102.397	FALSE	TRUE	FALSE	TRUE	FALSE	1	1	TRUE	TRUE	0.346982	0.189891	52.2704	52.7597	52.6174	52.9496	0.98131	0.817657	0.97934	0.949291	0.135011	0.104551	0.107534	0.109097	-0.15217	-0.162689	-0.188975	-0.118748
C1ORF38	IPI00514477	Staurosporine	FALSE	0.0245467	0.304942	4.33417	40	50.0679			50.6372	-0.569327	0.045459	4.29217	FALSE	TRUE	FALSE	TRUE	FALSE	1	1	TRUE	TRUE	-0.91998	-0.209971	50.3768	50.8948	49.4568	50.6848	0.999152	0.998252	0.998338	0.992772	0.0874074	0.069804	0.0545664	0.0599134	-0.0972009	-0.0985391	-0.0836401	-0.0797706
C1ORF55	IPI00167998	Staurosporine	FALSE	0.418441	0.999908	0.951481	40	#NUM!			57.4562	#NUM!	1.25604	165.917	FALSE			FALSE				FALSE	FALSE		2.71523	59.2299	55.3026		58.0178	0.566374	0.995626	0.849413	0.954705	0.632193	0.374392	0.320255	0.353075	-0.0597121	-0.0791511	-0.0353383	-0.0639069
C1ORF57	IPI00514501	Staurosporine	FALSE	0.787722	0.999908	0.287352	40	45.0206			45.2448	-0.224163	0.0736512	10.5559	FALSE	FALSE	TRUE	TRUE	FALSE	1	1	TRUE	TRUE	-0.459973	0.0641363	45.2227	45.2389	44.7627	45.3031	0.980406	0.98317	0.987841	0.985558	0.0806102	0.067153	0.0717175	0.0690362	-0.138367	-0.107	-0.126392	-0.0993997
C1ORF58	IPI00065500	Staurosporine	FALSE	0.362676	0.965541	1.10234	40	52.0747			52.2785	-0.203812	0.0887035	11.5124	FALSE	TRUE	FALSE	TRUE	FALSE	1	1	TRUE	TRUE	-0.202975	-0.290072	52.113	52.4743	51.91	52.1842	0.989219	0.986584	0.999726	0.995204	0.0406368	0.0458873	0.0554777	0.0426446	-0.513565	-0.367195	-0.229492	-0.309081
C1ORF69	IPI00145260	Staurosporine	FALSE	0.76763	0.999908	0.315148	40	52.8109			52.8881	-0.0772613	0.0472787	6.75213	FALSE	FALSE	TRUE	TRUE	FALSE	1	1	TRUE	TRUE	-0.49534	0.366971	52.8671	52.8882	52.3718	53.2551	0.997845	0.987929	0.996466	0.994081	0.0546729	0.0547576	0.0313279	0.0223859	-0.113348	-0.0961651	-0.106015	-0.104124
C1QBP	IPI00014230	Staurosporine	FALSE	0.0220514	0.288592	4.48232	40	#NUM!			63.4401	#NUM!	0.544481	50.7749	FALSE			FALSE				FALSE	FALSE			56.7103				0.969074	0.982453	0.504538	0.98712	0.841432	0.517651	0.47112	0.507522	-0.0951692	-0.0408311	-0.196956	-0.0416531
C20ORF11	IPI00016634	Staurosporine	FALSE	0.8942	0.999908	0.14682	40	58.8824			57.2751	1.60735	0.446371	65.1472	FALSE			FALSE		1		TRUE	FALSE	0.409806		58.2351		58.6449	59.2648	0.94935	0.817706	0.964313	0.904957	0.140009	0.429447	0.20452	0.513426	-0.0420872	-0.523158	-0.0443121	-0.0713136
C20ORF27	IPI00552634	Staurosporine	FALSE	0.529912	0.999908	0.704417	40	60.4321			56.7717	3.66039	2.53636	345.098	FALSE	TRUE	FALSE	TRUE			1	FALSE	TRUE	9.97462	0.592382	50.4156	59.582	60.3902	60.1744	0.17041	0.99638	0.924763	0.990909	0.126881	0	0	0.00646345	-0.0296531	-0.0680581	-0.113332	-0.0718821
C20ORF43	IPI00218962	Staurosporine	FALSE	0.945339	0.999908	0.0806347	40	54.6101			54.6893	-0.0791875	0.0665678	9.80001	FALSE	TRUE	FALSE	TRUE	FALSE	1	1	TRUE	TRUE	-0.0882963	-0.0822554	54.1855	55.23	54.0972	55.1478	0.984473	0.998932	0.997925	0.998461	0.0992833	0.0900903	0.0763208	0.0930478	-0.145115	-0.115927	-0.137078	-0.116253
C20ORF4	IPI00791333	Staurosporine	FALSE	0.917046	0.999908	0.117396	40	53.6597			54.0404	-0.38073	0.198723	29.115	FALSE	FALSE	FALSE	TRUE	FALSE	1	0.805083	TRUE	TRUE	0.215284	-0.759244	52.3935	55.2957	52.6088	54.5365	0.981047	0.992736	0.986753	0.991232	0	0.0671071	0	0.109667	-0.0681798	-0.0974855	-0.0700344	-0.0933417
C20ORF72	IPI00001287	Staurosporine	FALSE	0.371315	0.968455	1.07742	40	52.8734			53.3102	-0.43677	0.0718992	9.35849	FALSE	TRUE	TRUE	TRUE	FALSE	1	1	TRUE	TRUE	-0.634703	-0.238759	53.3642	53.2441	52.7295	53.0054	0.975461	0.998882	0.997043	0.997763	0.09722	0.0599347	0.116685	0.0926352	-0.08879	-0.162251	-0.10934	-0.128374
C20ORF74	IPI00790553	Staurosporine	FALSE	0.255685	0.86746	1.4771	40	49.9333			50.8015	-0.868173	0.224896	27.9732	FALSE	FALSE	TRUE	TRUE	FALSE	0.248191	0.226746	TRUE	TRUE	-2.14721	0.900208	50.817	50.7981	48.6697	51.6983	0.989657	0.984104	0.996588	0.989593	0.050578	0.119533	0.093798	0.0656903	-0.104819	-0.143722	-0.117557	-0.0771921
C21ORF33	IPI00024913	Staurosporine	FALSE	0.514085	0.999908	0.736052	40	86.2462			67.4721	18.774	0.649243	87.9979	FALSE			FALSE				FALSE	FALSE							0.158146	0.924536	0.22706	0.9091	0.933021	0	1.11229	0.57754	0.163508	-0.0185776	-0.008579	-0.0223113
C21ORF66	IPI00001364	Staurosporine	FALSE	0.126102	0.638563	2.26955	40	49.2896			51.2164	-1.92685	0.260639	29.7962	FALSE	TRUE	FALSE	TRUE	FALSE	0.257133	0.551072	TRUE	TRUE	-3.20522	-0.791521	52.9441	49.7891	49.7389	48.9975	0.991951	0.997808	0.985646	0.998283	0.160671	0.0705035	0.213551	0.0797873	-0.0694766	-0.0887458	-0.0610169	-0.105709
C21ORF70	IPI00027898	Staurosporine	FALSE	0.365124	0.965731	1.09521	40	56.4721			55.8772	0.59495	0.188076	24.4297	FALSE	FALSE	FALSE	TRUE	FALSE	0.456416	1	TRUE	TRUE	1.5099	-0.360726	55.3834	56.3313	56.8933	55.9706	0.961504	0.989479	0.98218	0.994796	0.115264	0.0709036	0.0294505	0.098666	-0.120411	-0.130492	-0.259293	-0.15066
C22ORF25	IPI00879566	Staurosporine	FALSE	0.808882	0.999908	0.25862	40	55.6812			55.3752	0.306031	0.0685294	9.85812	FALSE	TRUE	FALSE	TRUE	FALSE	1	1	TRUE	TRUE	0.486499	0.165064	55.4943	55.2224	55.9808	55.3875	0.998206	0.983536	0.988802	0.994638	0.0787311	0.0164208	0.067767	0.0142971	-0.118517	-0.0994207	-0.111245	-0.110953
C22ORF28	IPI00550689	Staurosporine	FALSE	0.805342	0.999908	0.263391	40	50.1186			50.1416	-0.0230432	0.0618461	8.89126	FALSE	TRUE	FALSE	TRUE	FALSE	1	1	TRUE	TRUE	-0.0666311	-0.0111814	50.7285	49.5389	50.6618	49.5277	0.995524	0.997492	0.997283	0.999151	0.0766062	0.0608099	0.0430567	0.0478853	-0.139932	-0.14495	-0.150958	-0.141593
C22ORF30	IPI00643747	Staurosporine	FALSE	0.900139	0.999908	0.139172	40	62.8293			64.6216	-1.79238	0.252253	36.8527	FALSE			FALSE				FALSE	FALSE			57.9532			59.0919	0.965861	0.991394	0.872079	0.992813	0.566698	0.221428	0.312884	0.55661	-0.035746	-0.0284146	-0.0318418	-0.0349748
C2ORF29	IPI00014194	Staurosporine	FALSE	0.606512	0.999908	0.563552	40	51.286			50.8221	0.463952	0.101993	14.1188	FALSE	FALSE	FALSE	TRUE	FALSE	0.640765	1	TRUE	TRUE	1.34549	-0.12334	49.9998	51.3501	51.3453	51.2268	0.985262	0.986095	0.996957	0.996677	0.0792598	0.070481	0.0258986	0.0767764	-0.0835021	-0.136064	-0.103929	-0.105108
C2ORF34	IPI00470629	Staurosporine	FALSE	0.0709874	0.500184	2.95476	40	47.5937			48.4561	-0.862431	0.102385	10.9394	FALSE	TRUE	FALSE	TRUE	FALSE	1	0.423585	TRUE	TRUE	-0.708202	-1.08872	48.9355	47.9881	48.2273	46.8993	0.993265	0.994213	0.996456	0.996616	0.0436342	0.0544971	0.13488	0.0450614	-0.0946065	-0.0951577	-0.111263	-0.102938
C2ORF3	IPI00418340	Staurosporine	FALSE	0.630272	0.999908	0.523381	40	49.1404			49.6556	-0.515146	0.085337	11.8721	FALSE	FALSE	TRUE	TRUE	FALSE	0.471758	0.987372	TRUE	TRUE	-1.26907	0.439493	49.5289	49.7566	48.2599	50.1961	0.99615	0.993151	0.996024	0.993061	0.0849181	0.0939433	0.0994995	0.0811327	-0.100542	-0.122448	-0.140097	-0.0958638
C2ORF49	IPI00031698	Staurosporine	FALSE	0.426737	0.999908	0.930863	40	50.5429			49.399	1.14389	0.234299	31.0251	FALSE	TRUE	FALSE	TRUE	FALSE	0.20387	0.996445	TRUE	TRUE	2.62218	0.230459	49.6351	49.1304	52.2573	49.3609	0.919841	0.977043	0.992037	0.973475	0.185009	0.235803	0.209581	0.20763	-0.113181	-0.130996	-0.0735142	-0.165761
C2ORF56	IPI00412670	Staurosporine	FALSE	0.625701	0.999908	0.530996	40	50.7543			50.6945	0.059869	0.019105	2.65538	FALSE	FALSE	FALSE	TRUE	FALSE	1	1	TRUE	TRUE	0.24926	-0.143438	50.503	50.8858	50.7523	50.7424	0.996281	0.99911	0.997269	0.999201	0.0942806	0.0641582	0.0697809	0.0577988	-0.152216	-0.152491	-0.16856	-0.138769
C2ORF60	IPI00181373	Staurosporine	FALSE	0.844507	0.999908	0.211303	40	49.9355			50.1854	-0.249858	0.0618948	8.95817	FALSE	FALSE	FALSE	TRUE	FALSE	1	1	TRUE	TRUE	-0.554096	0.109109	50.3077	50.0246	49.7536	50.1337	0.978247	0.999077	0.997843	0.998876	0.0355056	0.04509	0.0117268	0.0411662	-0.129048	-0.104635	-0.126244	-0.116831
C2ORF76	IPI00046682	Staurosporine	FALSE	0.795468	0.999908	0.276773	40	52.7666			53.5504	-0.783766	0.345042	49.5197	FALSE	TRUE	FALSE	TRUE	FALSE	0.474612	1	TRUE	TRUE	-2.27627	-0.0150888	53.156	53.8902	50.8798	53.8751	0.932736	0.989919	0.978984	0.985087	0.0833736	0.0807882	0.149704	0.0255311	-0.09691	-0.108315	-0.0680121	-0.141277
C3ORF10	IPI00816044	Staurosporine	FALSE	0.98089	0.999908	0.03212	40	55.7563			55.9998	-0.243547	0.143158	21.2108	FALSE	FALSE	TRUE	TRUE	FALSE	0.925158	0.996445	TRUE	TRUE	-1.54829	1.02133	56.0717	55.9142	54.5234	56.9355	0.984536	0.993732	0.973214	0.962612	0.199414	0.262902	0.219937	0.248548	-0.0750866	-0.0576726	-0.0658304	-0.0748482
C3ORF19	IPI001870032	Staurosporine	FALSE	0.13895	0.665773	2.15767	40	59.3159			64.2944	-4.97842	0.13192	15.2553	FALSE			FALSE				FALSE	FALSE		-2.57885		62.2983	58.5241	59.7194	0.931129	0.980641	0.956598	0.985963	0.292743	0.368518	0.488371	0.382089	-0.0313152	-0.0351334	-0.0366327	-0.0504536
C3ORF37	IPI00024618	Staurosporine	FALSE	0.7716	0.999908	0.309613	40	45.9786			46.082	-0.103388	0.0537694	7.68452	FALSE	FALSE	TRUE	TRUE	FALSE	1	1	TRUE	TRUE	-0.483425	0.25702	46.0531	46.0892	45.5697	46.3462	0.979984	0.993497	0.991568	0.994299	0.0872469	0.0815839	0.0709287	0.0657222	-0.113986	-0.10135	-0.100188	-0.107025
C3ORF60	IPI00399053	Staurosporine	FALSE	0.536443	0.999908	0.69164	40	51.7242			52.0743	-0.350169	0.0814123	11.0942	FALSE	FALSE	TRUE	TRUE	FALSE	0.958898	1	TRUE	TRUE	-1.44694	0.80566	52.0105	52.1353	50.5635	52.941	0.987551	0.996496	0.992491	0.995974	0.0651456	0.0945951	0.109861	0.0719659	-0.0802951	-0.0750705	-0.0697025	-0.0650407
C3ORF64	IPI00396231	Staurosporine	FALSE	0.630077	0.999908	0.523704	40	52.5543			52.5554	-0.00106422	0.109143	15.1834	FALSE	FALSE	FALSE	TRUE	FALSE	1	1	TRUE	TRUE	-0.200189	0.129328	52.6207	52.4689	52.4205	52.5982	0.993775	0.991862	0.968324	0.989208	0.0449255	0.0721227	0.0658221	0.0747013	-0.147882	-0.105562	-0.0688225	-0.122838
C3ORF75	IPI00107155	Staurosporine	FALSE	0.878086	0.999908	0.167604	40	67.8213			72.6224	-4.8011	0.361439	52.6089	FALSE			FALSE				TRUE	FALSE						65.2268	0.889871	0.715646	0.899627	0.887418	0.54428	0.189829	0	0.386176	-0.021019	-0.0441573	-0.0330398	-0.0373687
C3	IPI00783987	Staurosporine	FALSE	0.495786	0.999908	0.773884	40	61.69			#NUM!	#NUM!	0.233557	31.5118	FALSE			FALSE				FALSE	FALSE	-0.296925		58.0113		57.7143		0.954342	0.966064	0.953849	0.929743	0.414465	0.540131	0.490535	0.504044	-0.0999663	-0.039389	-0.0509075	-0.0568863
C4B	IPI00418163	Staurosporine	FALSE	0.721783	0.999908	0.380773	40	65.6845			65.9604	-0.275892	0.369734	52.3653	FALSE			FALSE				FALSE	FALSE	-2.03233		65.6126		63.5803		0.765303	0.959396	0.771509	0.938077	0	0.242679	0	0.479291	-0.017114	-0.035111	-0.0246933	-0.0314963
C4ORF15	IPI00029372	Staurosporine	FALSE	0.44975	0.999908	0.875789	40	47.4376			47.8993	-0.461612	0.0594758	7.92723	FALSE	TRUE	FALSE	TRUE	FALSE	1	0.67449	TRUE	TRUE	-0.263085	-0.654244	47.6603	48.1229	47.3972	47.4686	0.980243	0.994591	0.996036	0.996329	0.0470476	0.056034	0.0360732	0.0601	-0.0936222	-0.11724	-0.111929	-0.127715
C4ORF27	IPI00016532	Staurosporine	FALSE	0.601119	0.999908	0.57288	40	45.6031			46.0165	-0.413428	0.0832462	11.5105	FALSE	TRUE	TRUE	TRUE	FALSE	1	1	TRUE	TRUE	-0.684696	-0.162034	46.0907	45.9506	45.406	45.7885	0.979939	0.990872	0.989222	0.984174	0.0654678	0.0878356	0.0818562	0.0626652	-0.153608	-0.160399	-0.192977	-0.199751
C4ORF30	IPI00015609	Staurosporine	FALSE	0.854385	0.999908	0.198375	40	52.562			52.5301	0.0319196	0.0450353	6.52897	FALSE	FALSE	FALSE	TRUE	FALSE	1	1	TRUE	TRUE	-0.214994	0.271548	52.3727	52.685	52.1577	52.9565	0.981298	0.997287	0.998169	0.999326	0.051483	0.0627016	0.101132	0.0564884	-0.109683	-0.113063	-0.101003	-0.105289
C4ORF33	IPI00166127	Staurosporine	FALSE	0.543656	0.999908	0.67771	40	51.6692			52.4554	-0.78624	0.194902	26.6048	FALSE	FALSE	FALSE	TRUE	FALSE	0.715503	1	TRUE	TRUE	-1.45426	0.298703	53.3498	51.0628	51.8956	51.3615	0.982224	0.978674	0.989784	0.992858	0.107866	0.0681673	0.0742151	0.0135795	-0.137618	-0.0830236	-0.135229	-0.109751
C4ORF41	IPI00396048	Staurosporine	FALSE	0.102057	0.579925	2.51725	40	49.4395			49.8307	-0.391245	0.0198624	2.21466	FALSE	TRUE	TRUE	TRUE	FALSE	1	1	TRUE	TRUE	-0.451881	-0.331718	49.7959	49.8586	49.344	49.5269	0.999519	0.995513	0.999321	0.998971	0.0596607	0.0367522	0.0431501	0.035864	-0.122997	-0.139772	-0.119295	-0.128905
C4ORF43	IPI00019962	Staurosporine	FALSE	0.505934	0.999908	0.752731	40	55.407			54.9031	0.503839	0.0959863	12.9837	FALSE	TRUE	FALSE	TRUE	FALSE	1	0.553696	TRUE	TRUE	0.0974848	0.835143	54.5209	55.2566	54.6184	56.0918	0.987791	0.991628	0.988593	0.994272	0.0703085	0.128781	0.0235711	0.097782	-0.0780334	-0.086639	-0.0794927	-0.10557
C5ORF22	IPI00019966	Staurosporine	FALSE	0.949523	0.999908	0.0751209	40	53.6899			53.8517	-0.161865	0.251883	37.1088	FALSE	TRUE	FALSE	TRUE	FALSE	1	1	TRUE	TRUE	-0.317414	-0.0217969	53.9724	53.7375	53.655	53.7157	0.99424	0.894433	0.997268	0.997136	0.074926	0.100139	0.12348	0.0970784	-0.0999259	-0.123432	-0.0959484	-0.111495
C5ORF30	IPI00062814	Staurosporine	FALSE	0.863886	0.999908	0.186002	40	54.0537			52.6289	1.4248	2.21601	321.781	FALSE	TRUE	FALSE	TRUE			1	FALSE	TRUE	1.6972	0.960255	51.2479	53.931	52.9451	54.8912	0.988599	0.986049	0.525766	0.964962	0.118402	0	0	0	-0.0587514	-0.0667182	-0.0915795	-0.0549084
C5ORF33	IPI00845432	Staurosporine	FALSE	0.870554	0.999908	0.17735	40	52.3658			52.4183	-0.0524661	0.0622401	9.04786	FALSE	FALSE	FALSE	TRUE	FALSE	1	1	TRUE	TRUE	-0.136555	0.242841	52.5858	51.9782	52.4493	52.221	0.989663	0.996594	0.998528	0.998577	0.0884168	0.0542552	0.0856635	0.0469297	-0.222898	-0.122079	-0.178036	-0.129841
C5ORF44	IPI00848035	Staurosporine	FALSE	0.478036	0.999908	0.811971	40	49.4322			49.714	-0.28185	0.030422	4.08583	FALSE	TRUE	FALSE	TRUE	FALSE	1	1	TRUE	TRUE	-0.180567	-0.388638	49.441	49.9849	49.2604	49.5963	0.998966	0.996806	0.994468	0.99609	0.103492	0.0915305	0.0551418	0.0908359	-0.106706	-0.108771	-0.107039	-0.117291
C5ORF45	IPI00155839	Staurosporine	FALSE	0.0171501	0.257365	4.83655	40	53.7495			53.1429	0.6066	0.101398	9.18476	FALSE	TRUE	FALSE	TRUE	FALSE	1	1	TRUE	TRUE	0.771919	0.461168	52.334	53.865	53.1059	54.3261	0.991641	0.992517	0.996121	0.994679	0.1561	0.0878208	0.136043	0.0540242	-0.0851026	-0.0869743	-0.057481	-0.0577326
C5ORF51	IPI00374272	Staurosporine	FALSE	0.154791	0.70391	2.03439	40	51.6327			52.14	-0.507338	0.057846	6.77562	FALSE	TRUE	FALSE	TRUE	FALSE	1	0.180341	TRUE	TRUE	-0.127209	-0.945532	51.743	52.5542	51.6158	51.6087	0.998822	0.997442	0.989749	0.997573	0.0744899	0.0557859	0.063986	0.0835797	-0.187535	-0.15835	-0.152944	-0.120981
C6ORF106	IPI00013269	Staurosporine	FALSE	0.828681	0.999908	0.232178	40	53.0803			52.6696	0.410692	0.114455	16.5208	FALSE	FALSE	FALSE	TRUE	FALSE	1	0.987372	TRUE	TRUE	-0.0281012	0.779782	52.6048	52.7166	52.5767	53.4964	0.973377	0.988295	0.977303	0.992511	0.0401779	0.0556538	0.0141723	0.0591237	-0.0675552	-0.0955249	-0.0676317	-0.0947608
C6ORF108	IPI00007926	Staurosporine	FALSE	0.932333	0.999908	0.0976192	40	58.5738			57.3973	1.17654	2.39833	352.293	FALSE	TRUE	FALSE	TRUE			1	FALSE	TRUE	2.36554	0.613544	58.7898	55.9064	61.1553	56.52	0.989597	0.992185	0.345923	0.993702	0.240011	0.137632	0.0849703	0.144788	-0.0756293	-0.0798401	-0.0638338	-0.0899242
C6ORF115	IPI00855846	Staurosporine	FALSE	0.48443	0.999908	0.798086	40	65.7462			#NUM!	#NUM!	0.34424	46.3104	FALSE			TRUE				FALSE	FALSE					66.2107		0.797472	0.909807	0.873511	0.900536	0	0.510697	0.622658	0.487555	-0.0622788	-0.047617	-0.104035	-0.161113
C6ORF130	IPI00184871	Staurosporine	FALSE	0.382794	0.979376	1.04525	40	47.1741			47.1176	0.0564954	0.0263902	3.44787	FALSE	FALSE	FALSE	TRUE	FALSE	1	1	TRUE	TRUE	0.151701	-0.0452439	46.9601	47.2771	47.1118	47.2318	0.995413	0.997284	0.995159	0.99662	0.0865009	0.0646533	0.0502279	0.0574601	-0.134627	-0.120655	-0.123116	-0.120615
C6ORF167	IPI00394816	Staurosporine	FALSE	0.303936	0.914531	1.29057	40	49.0677			50.0469	-0.979191	0.101735	12.9218	FALSE	TRUE	TRUE	TRUE	FALSE	1	0.931929	TRUE	TRUE	-1.26807	-0.64697	50.1886	49.8587	48.9205	49.2117	0.97476	0.982042	0.988898	0.992	0.0208921	0.00143184	0.0183103	0	-0.0759411	-0.0793639	-0.0766819	-0.0771989
C6ORF211	IPI00002270	Staurosporine	FALSE	0.546681	0.999908	0.671922	40	47.4571			47.7549	-0.297717	0.0369242	5.04384	FALSE	TRUE	FALSE	TRUE	FALSE	1	0.899195	TRUE	TRUE	-0.0728922	-0.550181	47.8258	47.6798	47.7529	47.1296	0.997712	0.992935	0.997618	0.996203	0.0361719	0.0358914	0.0308891	0.0400824	-0.157669	-0.166101	-0.180206	-0.155355
C7ORF20	IPI00419575	Staurosporine	FALSE	0.483024	0.999908	0.801123	40	51.4917			51.2381	0.253612	0.0695237	9.34956	FALSE	TRUE	FALSE	TRUE	FALSE	1	1	TRUE	TRUE	0.394321	0.138555	50.7295	51.7347	51.1238	51.8732	0.992503	0.978147	0.998244	0.997035	0.153718	0.112776	0.0614589	0.117659	-0.0760216	-0.0826824	-0.096944	-0.0713797
C7ORF25	IPI00855943	Staurosporine	FALSE	0.78947	0.999908	0.284958	40	48.9206			49.0168	-0.0961758	0.149948	21.4977	FALSE	FALSE	FALSE	TRUE	FALSE	1	1	TRUE	TRUE	-0.35724	0.472775	48.5044	49.3913	48.1472	49.8641	0.976719	0.984279	0.998653	0.988984	0.0954299	0.180456	0.0280386	0.160577	-0.0759363	-0.0918201	-0.0971353	-0.079697
C7ORF27	IPI00658145	Staurosporine	FALSE	0.746148	0.999908	0.34549	40	49.2174			49.1283	0.0891163	0.0786546	11.1898	FALSE	FALSE	FALSE	TRUE	FALSE	1	1	TRUE	TRUE	0.366835	-0.0873816	48.4763	49.6514	48.8431	49.564	0.976575	0.996567	0.98437	0.99533	0.0271643	0.0230377	0	0.0629022	-0.0683375	-0.0701944	-0.0596227	-0.0645852
C7ORF28A	IPI00477526	Staurosporine	FALSE	0.151827	0.695524	2.05638	40	51.4428			51.7508	-0.30801	0.021059	2.46102	FALSE	TRUE	FALSE	TRUE	FALSE	1	1	TRUE	TRUE	-0.366396	-0.260477	51.5243	51.9765	51.1579	51.716	0.998517	0.996091	0.998686	0.998792	0.0730491	0.0702813	0.0871292	0.103143	-0.094354	-0.0952593	-0.0861195	-0.0888759
C7ORF36	IPI00549169	Staurosporine	FALSE	0.824572	0.999908	0.237634	40	58.3012			57.7176	0.58354	0.167761	24.198	FALSE	FALSE	TRUE	TRUE	FALSE	1	1	TRUE	TRUE	-0.949461	1.24967	57.5212	57.904	56.5717	59.1537	0.974374	0.989641	0.993006	0.971392	0	0.223228	0.0678235	0.146387	-0.060499	-0.0381759	-0.0452611	-0.0683978
C7ORF43	IPI00761016	Staurosporine	FALSE	0.684118	0.999908	0.437371	40	52.242			51.9782	0.26383	0.666475	93.7218	FALSE	TRUE	FALSE	TRUE	FALSE	0.636725	1	TRUE	TRUE	1.98537	0.012699	49.4371	52.7195	51.4225	52.7322	0.970452	0.935616	0.980894	0.951283	0.113355	0.15688	0	0.0822028	-0.0707804	-0.284704	-0.0860965	-0.168676
C8ORF30A	IPI00009335	Staurosporine	FALSE	0.181753	0.75764	1.85335	40	48.6993			49.7307	-1.03141	0.112709	13.4566	FALSE	FALSE	FALSE	TRUE	FALSE	0.029369	0.967321	TRUE	TRUE	-2.79489	0.516344	50.9279	48.8085	48.133	49.3248	0.991837	0.99685	0.99728	0.99587	0.0626213	0.0543942	0.0799828	0.056755	-0.0695806	-0.105179	-0.105382	-0.0843983
C8ORF41	IPI00306207	Staurosporine	FALSE	0.99052	0.999908	0.0175702	40	49.4949			49.6354	-0.140524	0.220324	32.7069	FALSE	FALSE	FALSE	TRUE	FALSE	1	1	TRUE	TRUE	0.346792	-0.396529	48.1989	50.749	48.5457	50.3525	0.980626	0.964237	0.999023	0.985657	0.0651554	0.0744317	0.0448492	0.0775084	-0.0798402	-0.102962	-0.0864324	-0.0968455
C8ORF76	IPI00064351	Staurosporine	FALSE	0.416987	0.999908	0.955138	40	59.0801			59.6699	-0.589715	0.112235	14.8192	FALSE	FALSE	FALSE	TRUE	FALSE	1	0.131935	TRUE	TRUE	0.55889	-1.70807	58.6471	60.6443	59.206	58.9362	0.988533	0.957087	0.985056	0.994453	0.167575	0.0897632	0.15107	0.21738	-0.0668336	-0.0706213	-0.0640976	-0.0533777
C8ORF82	IPI00166638	Staurosporine	FALSE	0.904617	0.999908	0.133408	40	55.2657			55.4368	-0.171073	0.17689	25.862	FALSE	TRUE	FALSE	TRUE	FALSE	1	1	TRUE	TRUE	-0.360438	-0.0507439	55.3266	55.5678	54.9662	55.5171	0.917577	0.987433	0.99583	0.994109	0.0415768	0.101103	0.0204808	0.0800867	-0.105069	-0.0902397	-0.0834471	-0.0986593
C9ORF126	IPI00184376	Staurosporine	FALSE	0.265337	0.877055	1.43691	40	51.3919			52.0582	-0.666352	0.0809945	10.1195	FALSE	FALSE	FALSE	TRUE	FALSE	0.549276	1	TRUE	TRUE	-1.34088	0.0922886	52.3228	51.8223	50.9819	51.9146	0.989603	0.990098	0.996967	0.994759	0.11528	0.139499	0.0977156	0.0864528	-0.120562	-0.127242	-0.157295	-0.104155
C9ORF142	IPI00030968	Staurosporine	FALSE	0.870053	0.999908	0.178	40	62.9499			62.456	0.493918	0.116485	16.932	FALSE	FALSE	FALSE	FALSE	FALSE	1	1	TRUE	TRUE	-0.900691	1.81463	64.2786	60.8501	63.3779	62.6648	0.94471	0.978021	0.93658	0.972828	0	0	0	0	-0.0313076	-0.0382279	-0.0293102	-0.0428144
C9ORF16	IPI00012215	Staurosporine	FALSE	0.783197	0.999908	0.293566	40	54.1767			54.3626	-0.185863	0.632408	90.5669	FALSE	FALSE	FALSE	TRUE	FALSE	0.512659	0.000966419	TRUE	TRUE	2.87935	-2.2948	49.9745	57.44	52.8539	55.1452	0.895404	0.930254	0.996088	0.991153	0.12147	0.109807	0	0.0116802	-0.0476376	-0.0659828	-0.0672297	-0.0926402
C9ORF23	IPI00166873	Staurosporine	FALSE	0.972247	0.999908	0.0444053	40	60.3033			59.895	0.408263	0.322555	47.7133	FALSE	FALSE	FALSE	TRUE	FALSE	1	0.97174	TRUE	TRUE	-0.350671	0.845227	58.9699	60.8111	58.6192	61.6563	0.967483	0.942852	0.989044	0.92304	0	0.0519308	0.129483	0.011381	-0.0895135	-0.0739204	-0.066584	-0.0892848
C9ORF41	IPI00175028	Staurosporine	FALSE	0.578893	0.999908	0.612205	40	53.0868			53.1359	-0.0490774	0.0514687	7.0822	FALSE	FALSE	TRUE	TRUE	FALSE	1	1	TRUE	TRUE	0.176739	-0.239465	53.0619	53.1736	53.2387	52.9341	0.992413	0.997089	0.987371	0.998803	0.0686886	0.0924315	0.117155	0.0737247	-0.178245	-0.135975	-0.130136	-0.131006
C9ORF64	IPI00170972	Staurosporine	FALSE	0.497205	0.999908	0.770899	40	50.8952			51.1201	-0.224878	0.0556894	7.51641	FALSE	TRUE	FALSE	TRUE	FALSE	1	1	TRUE	TRUE	-0.388936	-0.102532	51.4886	50.7745	51.0996	50.672	0.999193	0.997928	0.989175	0.998457	0.0786735	0.0646545	0.115221	0.0647059	-0.163208	-0.175955	-0.211598	-0.171345
C9ORF72	IPI00375463	Staurosporine	FALSE	0.958879	0.999908	0.0626636	40	54.9785			55.0284	-0.0498802	0.165043	24.355	FALSE	FALSE	TRUE	TRUE	FALSE	1	1	TRUE	TRUE	-0.352632	0.207084	55.1347	54.9611	54.782	55.1682	0.98037	0.990283	0.994184	0.945594	0.0731351	0.0946301	0.011907	0.0907439	-0.0541641	-0.0995747	-0.0715796	-0.0938709
C9ORF75	IPI00890798	Staurosporine	FALSE	0.0929913	0.557395	2.62782	40	55.4218			52.6011	2.82075	0.200731	22.1379	FALSE	TRUE	FALSE	FALSE	FALSE	1	0.641726	TRUE	TRUE	2.38638	2.7633	53.978	51.482	56.3644	54.2453	0.934136	0.998377	0.949331	0.97534	0.187627	0.0977155	0.0439308	0.184355	-0.0340505	-0.0583122	-0.0443873	-0.0389673
C9ORF78	IPI00550191	Staurosporine	FALSE	0.721108	0.999908	0.381764	40	73.4671			#NUM!	#NUM!	0.229806	32.5433	FALSE							FALSE	FALSE							0.759011	0.91266	0.738033	0.933919	0	0	0.737884	0.388117	-0.0102837	-0.0183168		-0.0286608
C9ORF80	IPI00844563	Staurosporine	FALSE	0.0263893	0.313467	4.2351	40	#NUM!			50.0628	#NUM!	0.435971	41.5105	FALSE			TRUE				FALSE	FALSE			51.0791	49.5031			0.794242	0.927683	0.690144	0.780981	0.64382	0.588702	0.478502	0.439703	-0.0802146	-0.088008	-0.112701	-0.0762225
C9ORF86	IPI00827967	Staurosporine	FALSE	0.436907	0.999908	0.906152	40	56.3454			56.7055	-0.360113	0.0751842	9.98484	FALSE	FALSE	FALSE	TRUE	FALSE	0.879148	0.987372	TRUE	TRUE	-1.20006	0.473268	57.2024	56.1652	56.0023	56.6384	0.98569	0.996992	0.997758	0.992386	0.148893	0.0759242	0.170146	0.093873	-0.123483	-0.107027	-0.0920061	-0.0994928
CA13	IPI00394767	Staurosporine	FALSE	0.335431	0.940476	1.18525	40	55.1871			55.46	-0.272893	0.348464	44.7951	FALSE	TRUE	FALSE	TRUE	FALSE	0.969357	1	TRUE	TRUE	-0.722756	-0.187565	56.1682	55.0431	55.4455	54.8555	0.857079	0.995372	0.986012	0.99726	0.0242541	0.0208737	0.256389	0.0197108	-0.0820651	-0.123175	-0.153328	-0.101857
CA2	IPI00218414	Staurosporine	FALSE	0.236909	0.852458	1.56023	40	54.3012			54.6373	-0.33608	0.0560238	6.90464	FALSE	TRUE	FALSE	TRUE	FALSE	1	1	TRUE	TRUE	-0.354167	-0.253655	54.397	54.8328	54.0428	54.5791	0.994631	0.995888	0.998114	0.990297	0.0691196	0.090936	0.0603898	0.0899491	-0.152816	-0.199864	-0.143474	-0.123811
CA8	IPI00219669	Staurosporine	FALSE	0.710354	0.999908	0.397669	40	54.0381			54.163	-0.124946	0.0606582	8.57269	FALSE	TRUE	FALSE	TRUE	FALSE	1	1	TRUE	TRUE	-0.227118	-0.0222398	54.2545	54.0671	54.0274	54.0448	0.982315	0.997567	0.989647	0.998956	0.0890014	0.0801463	0.125975	0.0870697	-0.146914	-0.141031	-0.136077	-0.11937
CAB39L	IPI00026359	Staurosporine	FALSE	0.213905	0.815808	1.67239	40	55.4868			55.8482	-0.361432	0.125401	15.2665	FALSE	TRUE	FALSE	TRUE	FALSE	0.995445	1	TRUE	TRUE	-0.790386	-0.0568534	55.9899	55.7286	55.1995	55.6717	0.982504	0.980544	0.992349	0.995794	0.0472185	0.0795079	0.0566521	0.0663017	-0.276995	-0.238828	-0.135657	-0.198112
CAB39	IPI00032561	Staurosporine	TRUE	0.898561	0.999908	0.141204	40	60.8299			60.8324	-0.00254502	0.165578	24.1836	FALSE	FALSE	FALSE	TRUE	FALSE	1	1	TRUE	TRUE	0.0542129	-0.231231	60.9625	60.688	61.0167	60.4568	0.987699	0.988642	0.945236	0.990491	0.0872361	0.0253608	0.0422416	0.0220307	-0.184736	-0.147991	-0.353066	-0.143669
CABC1	IPI00176469	Staurosporine	FALSE	0.2386	0.856599	1.55246	40	50.6878			50.3206	0.367155	0.0612796	7.55885	FALSE	FALSE	FALSE	TRUE	FALSE	1	0.835136	TRUE	TRUE	-0.120052	0.839764	50.5496	50.0861	50.4295	50.9259	0.982852	0.995277	0.994934	0.997186	0.0883062	0.0701679	0.0557587	0.0542747	-0.104036	-0.102114	-0.0835586	-0.0948833
CACYBP	IPI00395627	Staurosporine	FALSE	0.596893	0.999908	0.580247	40	55.8176			55.4401	0.377546	0.0682094	9.42276	FALSE	TRUE	FALSE	TRUE	FALSE	1	1	TRUE	TRUE	0.55515	0.187579	55.3012	55.5777	55.8564	55.7653	0.996564	0.992988	0.978843	0.99512	0.131694	0.110649	0.107794	0.113819	-0.140495	-0.14226	-0.154221	-0.13408
CAD	IPI00301263	Staurosporine	TRUE	0.688952	0.999908	0.429957	40	51.5279			52.2082	-0.6803	0.292013	41.1021	FALSE	TRUE	FALSE	TRUE	FALSE	1	0.575464	TRUE	TRUE	-0.157673	-0.71742	51.5048	52.4313	51.3471	51.7139	0.97659	0.93474	0.999489	0.987152	0.0738436	0.0637519	0.0511031	0.0831711	-0.0815216	-0.210579	-0.128738	-0.126478
CALB1	IPI00220361	Staurosporine	FALSE	0.345581	0.948662	1.15355	40	86.1356			91.7579	-5.62235	0.445666	57.4996	FALSE							FALSE	TRUE							0.0475799	0.942394	0.713008	0.886278	0	0.43859	0	0		-0.018583		-0.0171945
CALCOCO1	IPI00011232	Staurosporine	FALSE	0.840173	0.999908	0.216998	40	54.7721			55.1494	-0.377288	0.0939967	13.5943	FALSE	TRUE	FALSE	FALSE	FALSE	1	0.996445	TRUE	TRUE	-0.505713	-0.394224	54.5109	56.0623	54.0052	55.6681	0.954045	0.993831	0.992079	0.99669	0.239808	0.270522	0.201747	0.196316	-0.0679832	-0.0461191	-0.0745366	-0.0586963
CALM1	IPI00916600	Staurosporine	FALSE	0.227752	0.838807	1.6034	40	61.6242			61.414	0.210213	0.195934	24.0336	FALSE	FALSE	FALSE	FALSE	FALSE	1	1	TRUE	TRUE	-0.995751	1.04057	64.1038	58.939	63.1081	59.9796	0.911381	0.993478	0.943954	0.982805	0	0.113144	0	0.191715	-0.0289424	-0.0389878	-0.0422856	-0.0515549
CALR	IPI00020599	Staurosporine	FALSE	0.601816	0.999908	0.571671	40	51.6495			52.2417	-0.592245	0.0886987	12.2662	FALSE	FALSE	FALSE	TRUE	FALSE	0.873005	1	TRUE	TRUE	-1.61097	0.388334	52.0361	52.4471	50.4251	52.8355	0.991863	0.997314	0.997783	0.995838	0.113912	0.202613	0.110731	0.193682	-0.0723537	-0.0732794	-0.0697296	-0.0705498
CALU	IPI00789155	Staurosporine	FALSE	0.388262	0.979376	1.03028	40	#NUM!			#NUM!	#NUM!	0.734719	96.1589	FALSE			FALSE				FALSE	FALSE							0.495453	0.904421	0.179309	0.866959	1.5	0.154588	0.877073	0.783252	-0.147259	-0.0347467	0.00498695	-0.034706
CAMK1D	IPI00170508	Staurosporine	TRUE	7.9169e-06	0.000614515	22.1691	40	60.9907			55.2499	5.74078	0.540352	20.3766	FALSE	TRUE	TRUE	FALSE	TRUE	0.00105088	0.0314433	TRUE	TRUE	6.46437	4.7032	55.5188	55.0134	61.9832	59.7166	0.991838	0.992672	0.954118	0.982147	0.283847	0.0734412	0.10057	0.184431	-0.045929	-0.0589429	-0.0822098	-0.0568463
CAMK2G	IPI00908444	Staurosporine	TRUE	2.54779e-07	3.01847e-05	36.2906	40	64.2992			48.2962	16.003	2.52838	64.6164	TRUE	TRUE	TRUE	TRUE	TRUE	1.03278e-30	1.63411e-137	TRUE	TRUE	18.5296	15.3646	46.1717	49.3378	64.7013	64.7024	0.890728	0.949013	0.899812	0.856691	0	0.474788	0.21417	0.0978771	-0.0799909	-0.0979006	-0.0344831	-0.0655079
CAMKK2	IPI00290239	Staurosporine	TRUE	2.43753e-11	1.37172e-08	117.065	40	57.9399			48.0422	9.89773	1.25023	11.2367	TRUE	TRUE	TRUE	TRUE	TRUE	8.19885e-11	4.74096e-21	TRUE	TRUE	11.0851	8.7165	47.3114	48.7474	58.3965	57.4639	0.980438	0.992729	0.986393	0.991799	0	0.00727812	0.0576934	0.0558044	-0.0802237	-0.0767492	-0.0703067	-0.0636576
CAMSAP1	IPI00884928	Staurosporine	FALSE	0.577328	0.999908	0.61503	40	51.9067			52.1703	-0.263543	0.034294	4.71729	FALSE	FALSE	FALSE	TRUE	FALSE	1	1	TRUE	TRUE	-0.625833	0.160935	52.2985	52.0002	51.6727	52.1611	0.998477	0.997039	0.993687	0.996861	0.164401	0.117394	0.147491	0.102497	-0.116178	-0.0919075	-0.117804	-0.0850989
CAND1	IPI00100160	Staurosporine	FALSE	0.0570351	0.445119	3.22651	40	59.0883			59.8857	-0.797423	0.194864	20.2941	FALSE	TRUE	FALSE	TRUE	FALSE	0.679467	0.987372	TRUE	TRUE	-1.22791	-0.485458	60.1818	59.5537	58.9539	59.0682	0.971589	0.990638	0.974784	0.987512	0	0.0393571	0.123309	0.0746871	-0.200634	-0.148468	-0.0754754	-0.128958
CAND2	IPI00374208	Staurosporine	FALSE	0.0262999	0.313467	4.23973	40	51.7567			52.1728	-0.416049	0.067967	6.46886	FALSE	FALSE	TRUE	TRUE	FALSE	0.752538	0.970243	TRUE	TRUE	-1.13581	0.306095	52.1305	52.2136	50.9947	52.5197	0.996775	0.999155	0.998627	0.997492	0.0553113	0.0807495	0.0944882	0.0861399	-0.172382	-0.174486	-0.11646	-0.113886
CANX	IPI00020984	Staurosporine	FALSE	0.980929	0.999908	0.0320642	40	52.5536			52.7167	-0.163063	0.119419	17.6937	FALSE	FALSE	FALSE	TRUE	FALSE	1	1	TRUE	TRUE	-0.460592	0.125638	52.403	53.0383	51.9424	53.1639	0.938432	0.985058	0.979192	0.976901	0.255951	0.318292	0.271275	0.298214	-0.0677228	-0.0751121	-0.0714636	-0.0728101
CAP1	IPI00008274	Staurosporine	FALSE	0.901965	0.999908	0.136822	40	54.7439			54.7728	-0.0289352	0.0734852	10.7391	FALSE	TRUE	FALSE	TRUE	FALSE	1	1	TRUE	TRUE	-0.0663623	-0.00548056	54.9776	54.5757	54.9113	54.5702	0.991379	0.990209	0.995623	0.990587	0.0966717	0.0986484	0.0783449	0.0915433	-0.25648	-0.286481	-0.237086	-0.238505
CAPG	IPI00027341	Staurosporine	FALSE	0.498154	0.999908	0.768908	40	52.9578			52.9638	-0.00591485	0.0583521	7.87768	FALSE	FALSE	FALSE	TRUE	FALSE	1	1	TRUE	TRUE	-0.170838	0.195908	52.7236	53.1851	52.5527	53.381	0.986826	0.999589	0.999341	0.997565	0.0825765	0.0868633	0.0690487	0.0843189	-0.255953	-0.200569	-0.177694	-0.175582
CAPN1	IPI00011285	Staurosporine	FALSE	0.992465	0.999908	0.0144334	40	54.8543			54.9154	-0.0610995	0.0841637	12.4992	FALSE	FALSE	FALSE	FALSE	FALSE	1	1	TRUE	TRUE	-1.05595	0.973862	56.4369	53.3569	55.3809	54.3308	0.993881	0.996106	0.989493	0.992833	0	0	0	0	-0.0526549	-0.0501572	-0.0494994	-0.0494393
CAPN2	IPI00872686	Staurosporine	FALSE	0.960926	0.999908	0.0599086	40	54.6011			54.6796	-0.0785165	0.0360341	5.31939	FALSE	FALSE	FALSE	TRUE	FALSE	1	1	TRUE	TRUE	-0.403142	0.250186	55.077	54.2783	54.6739	54.5285	0.995837	0.999169	0.997377	0.997478	0.0523981	0.118606	0.0895256	0.0923023	-0.148539	-0.144245	-0.158127	-0.132043
CAPN7	IPI00003765	Staurosporine	FALSE	0.0120452	0.209847	5.35114	40	50.0683			49.9846	0.083742	0.0196804	1.71144	FALSE	TRUE	FALSE	TRUE	FALSE	1	1	TRUE	TRUE	0.0464772	0.12461	49.9026	50.0712	49.9491	50.1958	0.999074	0.999202	0.998523	0.998868	0.0702975	0.0658441	0.0408836	0.0469899	-0.179216	-0.13959	-0.135233	-0.125786
CAPNS1	IPI00025084	Staurosporine	FALSE	0.875098	0.999908	0.171468	40	55.2566			55.4434	-0.186742	0.12028	17.4985	FALSE	FALSE	FALSE	TRUE	FALSE	0.93765	1	TRUE	TRUE	-1.49591	1.23989	56.8022	53.9474	55.3062	55.1872	0.997166	0.984643	0.986553	0.991832	0.000721815	0.0787648	0.137638	0.0464887	-0.0770156	-0.0644774	-0.0586609	-0.0680248
CAPZA1	IPI00005969	Staurosporine	FALSE	0.937214	0.999908	0.0912681	40	60.5148			60.4248	0.0900857	0.0373667	5.4934	FALSE	FALSE	FALSE	TRUE	FALSE	1	1	TRUE	TRUE	0.47217	-0.29316	60.2435	60.6049	60.7157	60.3117	0.991036	0.993681	0.991653	0.991936	0	0	0	0	-0.082128	-0.081983	-0.08567	-0.084861
CAPZA2	IPI00026182	Staurosporine	FALSE	0.985441	0.999908	0.0254001	40	57.8207			57.71	0.110689	0.167616	24.8567	FALSE	FALSE	FALSE	TRUE	FALSE	0.339301	0.0648631	TRUE	TRUE	1.29165	-1.13843	57.0533	58.2662	58.345	57.1278	0.99748	0.973201	0.963111	0.99603	0.123588	0.0794655	0.0521079	0.124141	-0.0952865	-0.12218	-0.134152	-0.0981648
CAPZB	IPI00218782	Staurosporine	FALSE	0.485433	0.999908	0.795925	40	59.6117			60.0813	-0.469581	0.0674828	9.08077	FALSE	FALSE	FALSE	TRUE	FALSE	0.951891	1	TRUE	TRUE	-1.18528	0.17193	61.0124	59.2162	59.8271	59.3881	0.984422	0.996528	0.992097	0.995598	0.00294717	0.00778767	0	0.00138911	-0.0692609	-0.0787863	-0.0853129	-0.0806482
CARD11	IPI00869011	Staurosporine	FALSE	0.334271	0.940476	1.18894	40	50.5476			50.4685	0.079147	0.0194881	2.50413	FALSE	FALSE	TRUE	TRUE	FALSE	1	0.995531	TRUE	TRUE	-0.448186	0.608139	50.5623	50.3706	50.1142	50.9787	0.997489	0.998774	0.998156	0.999319	0.0928468	0.0616567	0.0831208	0.0519384	-0.0991538	-0.0975346	-0.0929113	-0.087015
CARD8	IPI00642708	Staurosporine	FALSE	0.480127	0.999908	0.807409	40	60.2204			61.3273	-1.10698	0.38835	52.186	FALSE			FALSE			1	FALSE	TRUE		0.22602		60.0331	60.1815	60.2591	0.634462	0.993511	0.992551	0.992131	0	0	0	0	-0.0155931	-0.0732104	-0.0565812	-0.0554732
CARHSP1	IPI00304409	Staurosporine	FALSE	0.946039	0.999908	0.079714	40	67.0929			#NUM!	#NUM!	0.886667	130.55	FALSE			FALSE				FALSE	FALSE		1.28		61.8782		63.1582	0.309601	0.980932	0.705369	0.951629	0.473284	0.370065	0.684489	0.338143	-0.0376002	-0.0377868	-0.0395972	-0.05389
CARKD	IPI00873027	Staurosporine	FALSE	0.944142	0.999908	0.0822067	40	#NUM!			#NUM!	#NUM!	0.280536	41.2915	FALSE			FALSE				FALSE	FALSE							0.728341	0.934385	0.211505	0.951137	0.892041	0.641732	0.88965	0.595047	-0.14189	-0.0216473	-0.01266	-0.0326708
CARM1	IPI00639957	Staurosporine	FALSE	0.245409	0.865544	1.52174	40	54.9323			55.472	-0.539655	0.0571303	7.07096	FALSE	TRUE	FALSE	TRUE	FALSE	1	0.743187	TRUE	TRUE	-0.344635	-0.641112	55.0897	55.7428	54.7451	55.1017	0.996125	0.99254	0.995952	0.997274	0.0578855	0.0595473	0.0641707	0.0706236	-0.119467	-0.17098	-0.121425	-0.143771
CARS2	IPI00336016	Staurosporine	FALSE	0.916548	0.999908	0.118039	40	56.3388			56.4536	-0.114745	0.146357	21.441	FALSE	FALSE	FALSE	TRUE	FALSE	1	1	TRUE	TRUE	-0.31326	0.148496	57.4656	55.197	57.1523	55.3455	0.992255	0.996587	0.996614	0.993561	0.0557748	0.00855493	0.0355111	0.0266606	-0.137483	-0.0931407	-0.113613	-0.0798706
CARS	IPI00027443	Staurosporine	FALSE	0.978481	0.999908	0.0355982	40	52.872			52.9179	-0.0459768	0.0457341	6.77301	FALSE	FALSE	FALSE	TRUE	FALSE	1	1	TRUE	TRUE	-0.277256	0.117012	53.4364	52.4539	53.1592	52.5709	0.996201	0.999802	0.995645	0.999756	0.0551332	0.0518054	0.0508092	0.0520426	-0.211127	-0.255809	-0.22329	-0.225238
CASC5	IPI00220694	Staurosporine	FALSE	0.0645712	0.471915	3.07164	40	52.6432			54.6156	-1.97237	0.181297	19.1572	FALSE	FALSE	FALSE	TRUE			1	FALSE	TRUE	-5.87792	1.06623	56.9819	53.5224	51.104	54.5886	0.965568	0.994663	0.994404	0.995882	0.224305	0.254045	0.430462	0.266157	-0.0472598	-0.0616916	-0.0705396	-0.0492836
CASP10	IPI00868860	Staurosporine	FALSE	0.772691	0.999908	0.308096	40	51.5457			51.6566	-0.110855	0.0326674	4.66961	FALSE	FALSE	FALSE	TRUE	FALSE	1	1	TRUE	TRUE	-0.226157	0.000522215	51.3268	51.9838	51.1007	51.9843	0.998393	0.996272	0.997044	0.996742	0.0755474	0.0559663	0.0392945	0.071643	-0.101545	-0.106852	-0.0992385	-0.0992005
CASP2	IPI00291570	Staurosporine	FALSE	0.368316	0.965731	1.086	40	52.5049			52.9518	-0.446916	0.0432201	5.61997	FALSE	TRUE	FALSE	TRUE	FALSE	1	0.996445	TRUE	TRUE	-0.386195	-0.427772	52.5142	53.3253	52.128	52.8976	0.994407	0.997873	0.997572	0.996131	0.0497435	0.053846	0.0721419	0.0708689	-0.0841246	-0.109627	-0.0939607	-0.0893888
CASP3	IPI00292140	Staurosporine	FALSE	0.43429	0.999908	0.912451	40	#NUM!			#NUM!	#NUM!	0.210531	27.9387	FALSE			FALSE				FALSE	FALSE							0.754418	0.956746	0.482755	0.891785	0.890169	0.586258	0.779757	0.709172	-0.282734	-0.0266928	-0.0304357	-0.0196973
CASP6	IPI00023876	Staurosporine	FALSE	0.360973	0.965541	1.10732	40	#NUM!			#NUM!	#NUM!	0.176908	22.9468	FALSE			FALSE				FALSE	FALSE						66.9845	0.964754	0.971488	0.810509	0.954478	0.746253	0.376573	0.590058	0.475694	-0.0334897	-0.0264323	-0.0272778	-0.0240853
CASP8	IPI00220726	Staurosporine	FALSE	0.722095	0.999908	0.380315	40	51.9683			52.0276	-0.0592208	0.0373889	5.29569	FALSE	TRUE	FALSE	TRUE	FALSE	1	1	TRUE	TRUE	-0.00165837	-0.133795	51.5682	52.4938	51.5666	52.36	0.999412	0.997401	0.9964	0.996718	0.0785128	0.060549	0.0570778	0.0901641	-0.123277	-0.121504	-0.106805	-0.108028
CASP9	IPI00748304	Staurosporine	FALSE	0.343412	0.948575	1.16024	40	51.3842			51.7102	-0.326036	0.0499976	6.4457	FALSE	TRUE	TRUE	TRUE	FALSE	1	1	TRUE	TRUE	-0.273071	-0.380874	51.5668	51.8311	51.2937	51.4502	0.996641	0.996485	0.995813	0.992208	0.0483821	0.0450286	0.0948569	0.0444715	-0.186585	-0.144407	-0.165829	-0.120972
CAST	IPI00761160	Staurosporine	FALSE	0.46441	0.999908	0.84221	40	#NUM!			#NUM!	#NUM!	0.511175	68.4053	FALSE			FALSE				FALSE	FALSE						66.3312	0.425309	0.934765	0.823873	0.895925	0.684414	0.462276	0.890278	0.556931	-0.14204	-0.0349042	-0.378561	-0.0454772
CAT	IPI00465436	Staurosporine	FALSE	0.95764	0.999908	0.0643249	40	64.2601			63.6932	0.5669	0.315601	46.5621	FALSE	TRUE	FALSE	FALSE	FALSE	1	1	TRUE	TRUE	0.977316	0.358124	64.5906	62.7219	65.5679	63.08	0.883027	0.919976	0.805509	0.903433	0	0	0	0	-0.0590604	-0.0528685	-0.0475492	-0.0548042
CBFA2T3	IPI00306845	Staurosporine	FALSE	0.794882	0.999908	0.277572	40	51.223			50.5468	0.676187	0.157731	22.6348	FALSE	TRUE	FALSE	TRUE	FALSE	1	0.996445	TRUE	TRUE	0.393513	1.02272	49.3593	51.5015	49.7528	52.5242	0.965176	0.995728	0.988978	0.995853	0.0751444	0.0902533	0.0620588	0.10728	-0.0604809	-0.0748236	-0.06326	-0.0696251
CBFB	IPI00024871	Staurosporine	FALSE	0.961794	0.999908	0.0587362	40	54.818			54.8642	-0.0462434	0.072278	10.6714	FALSE	FALSE	TRUE	TRUE	FALSE	0.996109	0.858631	TRUE	TRUE	-0.664803	0.579638	54.622	55.1051	53.9572	55.6847	0.999626	0.9949	0.999599	0.983509	0.0843224	0.0800875	0.0859117	0.0873795	-0.118102	-0.115258	-0.140358	-0.121994
CBLB	IPI00292856	Staurosporine	FALSE	0.498572	0.999908	0.768032	40	53.0158			52.1095	0.906291	0.284569	38.4215	FALSE	FALSE	FALSE	TRUE	FALSE	0.240685	0.610095	TRUE	TRUE	2.52764	-0.726015	50.5691	53.3679	53.0968	52.6419	0.98385	0.987694	0.99838	0.95087	0.0924477	0.00909046	0.0518608	0.112149	-0.114474	-0.150699	-0.112587	-0.061732
CBLL1	IPI00290429	Staurosporine	FALSE	0.0507401	0.428427	3.3743	40	51.5471			51.0179	0.529249	0.0913752	9.38727	FALSE	TRUE	FALSE	TRUE	FALSE	1	1	TRUE	TRUE	0.815684	0.233793	50.3848	51.6974	51.2005	51.9312	0.994025	0.997356	0.992256	0.993239	0.201106	0.195175	0.0656358	0.168673	-0.0837102	-0.0803556	-0.081668	-0.07537
CBL	IPI00027269	Staurosporine	FALSE	0.51734	0.999908	0.729465	40	58.6869			59.2048	-0.517902	0.113101	15.3419	FALSE	TRUE	FALSE	TRUE	FALSE	1	1	TRUE	TRUE	-0.705169	-0.0216948	59.7221	58.3549	59.0169	58.3332	0.988605	0.982065	0.994315	0.987641	0	0	0.118494	0	-0.116982	-0.0693107	-0.0792591	-0.0744722
CBR1	IPI00295386	Staurosporine	FALSE	0.878221	0.999908	0.16743	40	54.9484			54.9499	-0.00157727	0.0275441	4.00926	FALSE	FALSE	FALSE	TRUE	FALSE	1	1	TRUE	TRUE	0.0472899	-0.0462793	54.8694	55.026	54.9167	54.9797	0.995651	0.995926	0.996063	0.996228	0.0741117	0.0597126	0.0619027	0.0578611	-0.133684	-0.144354	-0.130429	-0.132641
CBR4	IPI00384297	Staurosporine	FALSE	0.824341	0.999908	0.237941	40	73.8692			92.6079	-18.7387	0.0896076	12.9246	FALSE			FALSE				TRUE	FALSE							0.857961	0.97485	0.838833	0.949947	0.0295398	0.395117	0	0.58215	-0.0157051	-0.028391	-0.0157409	-0.0212191
CBS	IPI00219649	Staurosporine	FALSE	0.211999	0.815442	1.68227	40	53.3081			53.4687	-0.160569	0.0333898	4.06057	FALSE	FALSE	FALSE	TRUE	FALSE	1	1	TRUE	TRUE	-0.44266	0.107115	53.55	53.3889	53.1074	53.496	0.997743	0.997211	0.992542	0.996132	0.0869699	0.121324	0.11111	0.129536	-0.126335	-0.13285	-0.0980503	-0.108507
CBX1	IPI00010320	Staurosporine	FALSE	0.127503	0.640073	2.25676	40	67.8644			74.8275	-6.96313	0.478777	54.8053	FALSE							FALSE	FALSE					63.9017		0.597989	0.90423	0.87739	0.881349	0	0	0	0.545376		-0.0193881	-0.0323967
CBX3	IPI00297579	Staurosporine	FALSE	0.521611	0.999908	0.720886	40	58.7212			57.9503	0.770946	0.201676	27.3853	FALSE	FALSE	FALSE	TRUE	FALSE	1	0.987372	TRUE	TRUE	-0.517526	1.9211	57.417	58.8246	56.8995	60.7457	0.994479	0.964388	0.976132	0.964955	0.163104	0.266085	0.15294	0.168111	-0.0648565	-0.0451402	-0.0726303	-0.0606829
CBX5	IPI00024662	Staurosporine	FALSE	0.930395	0.999908	0.100135	40	56.6507			56.3875	0.263183	0.10554	15.4977	FALSE	FALSE	FALSE	TRUE	FALSE	1	1	TRUE	TRUE	-0.619986	0.975125	55.9502	57.01	55.3302	57.9852	0.983285	0.988647	0.992409	0.985957	0.238108	0.29469	0.220427	0.278762	-0.081741	-0.0614519	-0.0764993	-0.0706617
CC2D1A	IPI00302647	Staurosporine	FALSE	0.368098	0.965731	1.08663	40	48.7145			49.2458	-0.531335	0.0649439	8.44414	FALSE	FALSE	FALSE	TRUE	FALSE	0.393118	0.996445	TRUE	TRUE	-1.36016	0.408334	49.8171	48.5769	48.457	48.9852	0.992505	0.999054	0.997401	0.998448	0.0875623	0.0638826	0.114328	0.0537339	-0.141188	-0.119472	-0.132177	-0.12006
CC2D1B	IPI00644671	Staurosporine	FALSE	0.900736	0.999908	0.138405	40	50.1328			50.0962	0.0366446	0.0345771	5.05203	FALSE	FALSE	TRUE	TRUE	FALSE	1	1	TRUE	TRUE	-0.313282	0.427913	50.0546	50.1356	49.7413	50.5635	0.988343	0.998951	0.997638	0.996588	0.124706	0.113269	0.114767	0.108126	-0.108459	-0.0859066	-0.100853	-0.0866899
CC85C	HUMAN	Staurosporine	FALSE	0.0125374	0.215031	5.29181	40	61.1979			56.0859	5.11192	0.313893	27.423	FALSE	TRUE	FALSE	FALSE	FALSE	1	0.0866565	TRUE	TRUE	1.80132	6.75767	58.8091	54.951	60.6104	61.7086	0.903126	0.975672	0.976075	0.930441	0.454589	0.329903	0.263912	0.201338	-0.0297988	-0.0559799	-0.0490341	-0.04056
CCAR1	IPI00217357	Staurosporine	FALSE	0.116611	0.613606	2.36056	40	52.2082			52.9817	-0.773512	0.108573	12.2978	FALSE	TRUE	FALSE	TRUE	FALSE	0.481094	1	TRUE	TRUE	-1.25935	-0.186376	53.1407	52.8	51.8814	52.6136	0.979429	0.993012	0.994307	0.987326	0.187968	0.16258	0.241406	0.166209	-0.143972	-0.137106	-0.137118	-0.106165
CCBL1	IPI00002523	Staurosporine	FALSE	0.534576	0.999908	0.695276	40	59.5631			60.1044	-0.541274	0.0764453	10.4127	FALSE	TRUE	FALSE	TRUE	FALSE	1	0.841951	TRUE	TRUE	-0.577592	-0.581368	60.6039	59.6443	60.0263	59.0629	0.973955	0.994622	0.992761	0.993323	0	0	0	0	-0.0688296	-0.0836522	-0.0863768	-0.0784163
CCBL2	IPI00465373	Staurosporine	FALSE	0.804849	0.999908	0.264056	40	70.6035			69.4419	1.16163	0.299515	43.0558	FALSE						1	FALSE	TRUE		-0.305556		66.7405		66.435	0.789919	0.970449	0.764328	0.92121	0	0	0	0		-0.031888		-0.0273147
CCDC101	IPI00061680	Staurosporine	FALSE	0.645926	0.999908	0.497693	40	52.3054			52.1007	0.204765	0.100746	14.0608	FALSE	FALSE	FALSE	TRUE	FALSE	1	1	TRUE	TRUE	0.490085	-0.0471602	51.9346	52.2423	52.4247	52.1951	0.970825	0.993026	0.982488	0.992661	0.048007	0.0505719	0.0431207	0.0710284	-0.115281	-0.124177	-0.107983	-0.0888666
CCDC104	IPI00412539	Staurosporine	FALSE	0.180213	0.75681	1.86288	40	58.8269			56.7833	2.04362	0.297361	35.4668	FALSE	TRUE	FALSE	FALSE	FALSE	0.898448	1	TRUE	TRUE	3.02985	0.754789	54.4712	59.5769	57.5011	60.3316	0.97321	0.994817	0.987486	0.979003	0.232815	0.29014	0.0770991	0.289726	-0.0540524	-0.0503385	-0.0611799	-0.0554526
CCDC117	IPI00641570	Staurosporine	FALSE	0.309713	0.914531	1.2704	40	54.9147			55.8052	-0.89054	0.112435	14.3137	FALSE	FALSE	FALSE	TRUE				FALSE	FALSE	-2.52813	0.849243	57.1352	54.4093	54.6071	55.2585	0.971514	0.998162	0.96092	0.983206	0.482301	0.384818	0.353539	0.391663	-0.0550893	-0.126267	-0.204614	-0.105704
CCDC124	IPI00060627	Staurosporine	FALSE	0.289852	0.904927	1.34152	40	63.6223			#NUM!	#NUM!	0.404897	51.1322	FALSE			FALSE				FALSE	FALSE					62.5462	64.0984	0.936143	0.843389	0.77088	0.936211	0.269576	0.211543	0.675449	0.562994	-0.0896141	-0.0369822	-0.0277953	-0.0435656
CCDC132	IPI00553067	Staurosporine	FALSE	0.0201777	0.27773	4.60635	40	50.7756			51.132	-0.356378	0.0164585	1.51912	FALSE	TRUE	TRUE	TRUE	FALSE	1	1	TRUE	TRUE	-0.305552	-0.40951	51.0262	51.2371	50.7207	50.8276	0.997841	0.999003	0.999033	0.999866	0.0872588	0.0561328	0.06129	0.0557496	-0.159042	-0.157227	-0.140389	-0.14454
CCDC134	IPI00302674	Staurosporine	FALSE	0.184951	0.764565	1.83384	40	51.6741			51.6891	-0.0149897	0.0559971	6.69959	FALSE	FALSE	FALSE	TRUE	FALSE	1	1	TRUE	TRUE	0.0366457	-0.0478115	51.4371	51.8765	51.4738	51.8287	0.998308	0.999213	0.990845	0.999512	0.0774271	0.083227	0.0432377	0.0881485	-0.103801	-0.156436	-0.0801502	-0.120617
CCDC18	IPI00642206	Staurosporine	FALSE	0.415338	0.999908	0.959302	40	51.5026			51.5756	-0.0729754	0.104977	13.8542	FALSE	FALSE	TRUE	TRUE	FALSE	0.98398	1	TRUE	TRUE	-1.23366	1.25398	51.7048	51.4339	50.4711	52.6879	0.983139	0.994587	0.980134	0.979289	0.207143	0.126803	0.0763219	0.105816	-0.0560364	-0.0697486	-0.0708767	-0.0642984
CCDC21	IPI00550977	Staurosporine	FALSE	0.603234	0.999908	0.569212	40	56.3914			55.2164	1.17496	0.439761	60.8334	FALSE	TRUE	FALSE	FALSE	FALSE	1	0.743222	TRUE	TRUE	0.398875	1.39017	53.6435	56.5631	54.0423	57.9533	0.926142	0.995613	0.973206	0.972474	0.0758016	0.324779	0	0.246394	-0.049955	-0.0629893	-0.0439925	-0.0853723
CCDC22	IPI00022265	Staurosporine	FALSE	0.547252	0.999908	0.670835	40	50.2982			50.4122	-0.11398	0.0535036	7.30955	FALSE	FALSE	FALSE	TRUE	FALSE	1	1	TRUE	TRUE	0.0259405	-0.141521	50.241	50.4783	50.2669	50.3368	0.993709	0.987743	0.998238	0.998752	0.0939694	0.0666299	0.039873	0.0448242	-0.100501	-0.147157	-0.13405	-0.122445
CCDC25	IPI00396174	Staurosporine	FALSE	0.573089	0.999908	0.622718	40	52.0304			51.6797	0.350748	0.225751	31.0237	FALSE	TRUE	FALSE	TRUE	FALSE	1	1	TRUE	TRUE	0.691979	0.0181999	51.2482	52.0635	51.9402	52.0817	0.937855	0.997359	0.97932	0.998633	0.135665	0.099549	0.0509098	0.100387	-0.146308	-0.178847	-0.280793	-0.158588
CCDC43	IPI00792109	Staurosporine	FALSE	0.389494	0.979376	1.02694	40	72.1347			#NUM!	#NUM!	0.115535	15.1269	FALSE							FALSE	FALSE							0.949661	0.79337	0.655409	0.964882	0	0	0.797601	0	-0.0282912	-0.0104287
CCDC44	IPI00019903	Staurosporine	FALSE	0.92329	0.999908	0.109334	40	51.5237			51.6529	-0.129223	0.0396769	5.81922	FALSE	FALSE	FALSE	TRUE	FALSE	1	1	TRUE	TRUE	0.012473	-0.237059	51.2612	52.0117	51.2737	51.7746	0.999529	0.99828	0.999272	0.988956	0.0861306	0.096414	0.088694	0.0938622	-0.154227	-0.175079	-0.159095	-0.156176
CCDC50	IPI00871979	Staurosporine	FALSE	0.0701716	0.4975	2.96896	40	63.4794			#NUM!	#NUM!	0.370681	39.5521	FALSE			FALSE				FALSE	FALSE					60.6937	65.5163	0.940751	0.959416	0.866428	0.952443	0.043963	0.308395	0.740273	0.508065	-0.0186381	-0.0350906	-0.0267364	-0.0350555
CCDC53	IPI00032848	Staurosporine	FALSE	0.257634	0.86746	1.46886	40	59.7841			59.6646	0.119469	0.0986746	12.2847	FALSE	TRUE	FALSE	FALSE			1	FALSE	TRUE	0.315524	0.123126	58.8599	60.2197	59.1754	60.3428	0.957599	0.979445	0.969126	0.977986	0.247219	0.232403	0.432806	0.209875	-0.0564453	-0.0344998	-0.0468455	-0.0456688
CCDC55	IPI00790230	Staurosporine	FALSE	0.3102	0.914531	1.26872	40	#NUM!			62.015	#NUM!	0.126423	16.0975	FALSE			TRUE				FALSE	FALSE		2.89108		58.5951		61.4862	0.968918	0.985614	0.899293	0.972689	0.593247	0.479758	0.523525	0.434623	-0.0530005	-0.0540515	-0.157727	-0.0681538
CCDC58	IPI00046828	Staurosporine	FALSE	0.181294	0.75764	1.85618	40	85.6702			#NUM!	#NUM!	0.116789	13.9395	FALSE							FALSE	FALSE							0.964864	0.938846	0.365953	0.889222	0.860666	0	0.760268	0.809429	-0.0253503	-0.0342697	-0.00873975
CCDC5	IPI00431082	Staurosporine	FALSE	0.989889	0.999908	0.0185679	40	52.6798			52.546	0.13382	0.142699	21.1807	FALSE	FALSE	FALSE	FALSE	FALSE	1	1	TRUE	TRUE	0.245061	-0.0504716	51.2877	54.179	51.5328	54.1285	0.989601	0.98965	0.997401	0.980806	0.116641	0.195972	0.136887	0.214427	-0.0695825	-0.0498943	-0.0638867	-0.051054
CCDC6	IPI00000634	Staurosporine	FALSE	0.00660645	0.15331	6.27293	40	61.7661			60.0898	1.67636	0.0747455	6.06577	FALSE	TRUE	TRUE	FALSE		1		TRUE	FALSE	1.4826	2.06756	59.8524	60.3156	61.335	62.3832	0.994199	0.986769	0.985628	0.965026	0.355859	0.331318	0.260823	0.36749	-0.04335	-0.0402005	-0.0502092	-0.0415167
CCDC72	IPI00006378	Staurosporine	FALSE	0.596772	0.999908	0.580459	40	#NUM!			#NUM!	#NUM!	4.63606	640.43	FALSE			TRUE				FALSE	FALSE							0.228379	0.753569	0.302928	0.288574	0.622721	0.504773	1.38826	0.577715	0.591431	-0.539382	-0.344198	-0.460159
CCDC75	IPI00657642	Staurosporine	FALSE	0.864409	0.999908	0.185323	40	67.0496			#NUM!	#NUM!	0.62295	90.4646	FALSE			TRUE				FALSE	FALSE					66.5011		0.853323	0.325978	0.839021	0.554729	0.0735826	0.339801	0.526547	0.474769	-0.066725	-0.0573342	-0.090875	-0.0722412
CCDC76	IPI00005149	Staurosporine	FALSE	0.0458108	0.41248	3.50495	40	54.6314			54.4016	0.229792	0.0846075	8.58905	FALSE	TRUE	FALSE	TRUE	FALSE	1	0.954045	TRUE	TRUE	0.113615	0.318133	54.2692	54.5318	54.3828	54.85	0.994709	0.997514	0.995562	0.996829	0.18176	0.0793727	0.0705687	0.0642393	-0.189756	-0.166904	-0.110855	-0.164603
CCDC86	IPI00012199	Staurosporine	FALSE	0.375077	0.971241	1.06676	40	69.8837			#NUM!	#NUM!	1.26854	165.32	FALSE							FALSE	FALSE							0.96921	0.710221	0.658914	0.245055	0.109357	0.473765	0.525621	0.646869	-0.0514422	-0.12067		-0.0685655
CCDC88A	IPI00171134	Staurosporine	FALSE	0.251429	0.86746	1.49535	40	50.2594			50.9975	-0.738048	0.0713976	8.86266	FALSE	TRUE	FALSE	TRUE	FALSE	0.752538	1	TRUE	TRUE	-1.39411	-0.0880215	51.3818	50.6493	49.9877	50.5612	0.997168	0.994013	0.985048	0.994484	0.105483	0.0834444	0.130274	0.0918781	-0.0906736	-0.102772	-0.119875	-0.0869547
CCDC88C	IPI00740019	Staurosporine	FALSE	0.246667	0.865544	1.51618	40	50.4862			51.1651	-0.678899	0.0812708	10.065	FALSE	TRUE	FALSE	TRUE	FALSE	1	0.899195	TRUE	TRUE	-0.625582	-0.57638	50.8019	51.4042	50.1763	50.8278	0.977777	0.991413	0.994377	0.997139	0.0864009	0.0613903	0.100006	0.130271	-0.063874	-0.0917064	-0.0849076	-0.0659705
CCDC91	IPI00333908	Staurosporine	FALSE	0.335196	0.940476	1.186	40	#NUM!			#NUM!	#NUM!	0.0666017	8.56092	FALSE			FALSE				FALSE	FALSE							0.948178	0.958707	0.955776	0.915438	0.706475	0.498682	0.684426	0.637592	-0.115702	-0.0295539	-0.0705763	-0.0211204
CCDC93	IPI00154668	Staurosporine	FALSE	0.766961	0.999908	0.316083	40	50.1821			50.3172	-0.135155	0.0390354	5.57419	FALSE	FALSE	FALSE	TRUE	FALSE	1	0.996445	TRUE	TRUE	0.194553	-0.435149	50.0541	50.5413	50.2487	50.1062	0.996849	0.993601	0.995961	0.996584	0.0481557	0.0511617	0.0332976	0.0499058	-0.121688	-0.14048	-0.162224	-0.135415
CCDC94	IPI00306471	Staurosporine	FALSE	0.861681	0.999908	0.188869	40	60.936			61.1191	-0.183113	0.0838251	12.1675	FALSE	FALSE	TRUE	FALSE		0.992344		TRUE	FALSE	-1.76842	1.35007	61.558	60.4474	59.7896	61.7975	0.990523	0.976602	0.981788	0.944406	0.113955	0.0701642	0	0.325711	-0.0390082	-0.0424225	-0.0396223	-0.0414036
CCDC97	IPI00061777	Staurosporine	FALSE	0.252887	0.86746	1.48907	40	#NUM!			58.804	#NUM!	0.813194	101.013	FALSE			FALSE				FALSE	FALSE		-0.518288	58.2342	59.4614		58.9431	0.968275	0.98075	0.747225	0.665596	0.617044	0.432565	0.203844	0.370906	-0.0355533	-0.0418714	-0.0482653	-0.0554049
CCDC99	IPI00061356	Staurosporine	FALSE	0.0826389	0.533009	2.76963	40	53.8057			53.1756	0.630071	0.0524097	5.70045	FALSE	TRUE	FALSE	TRUE	FALSE	1	1	TRUE	TRUE	0.940229	0.33246	52.8211	53.4952	53.7613	53.8277	0.989293	0.996158	0.9953	0.995273	0.175496	0.126039	0.0622967	0.126178	-0.0699696	-0.0763104	-0.0756195	-0.071768
CCDC9	IPI00177642	Staurosporine	FALSE	0.412874	0.999908	0.965559	40	66.5286			#NUM!	#NUM!	0.4033	53.1856	FALSE			FALSE				FALSE	FALSE		-1.34869		64.5172		63.1685	0.850546	0.963062	0.850386	0.89978	0.57813	0.363218	0.789261	0.397606	-0.140505	-0.0279283	-0.0602806	-0.0411105
CCM2	IPI00619952	Staurosporine	FALSE	0.207283	0.802397	1.70712	40	54.4678			55.6811	-1.21326	0.10276	12.4632	FALSE	TRUE	FALSE	TRUE	FALSE	1	0.443274	TRUE	TRUE	-0.971232	-1.44337	55.0697	56.2846	54.0984	54.8413	0.98574	0.987041	0.990944	0.989046	0.0828419	0.163947	0.124474	0	-0.067801	-0.0420654	-0.0710555	-0.0695486
CCNA2	IPI00022865	Staurosporine	FALSE	0.297352	0.912617	1.31407	40	58.3268			57.0489	1.27787	0.0964233	12.2146	FALSE	FALSE	FALSE	FALSE	FALSE	1	1	TRUE	TRUE	-0.310815	2.50376	59.0624	55.4369	58.7516	57.9407	0.993362	0.996534	0.989784	0.998486	0	0.0142152	0.0612679	0.0642029	-0.0401425	-0.0534165	-0.0420614	-0.0542133
CCNB1	IPI00745793	Staurosporine	TRUE	0.000251064	0.0134558	12.5273	40	52.6176			49.9721	2.64542	0.320489	17.8966	FALSE	TRUE	FALSE	TRUE	TRUE	0.174655	1.01186e-11	TRUE	TRUE	1.53243	3.57739	51.2717	48.7136	52.8041	52.2909	0.975852	0.994989	0.996713	0.994669	0.0786237	0.0410158	0	0.0251595	-0.0778022	-0.0837986	-0.164652	-0.105786
CCNB2	IPI00028266	Staurosporine	TRUE	1.79903e-05	0.00124604	19.5299	40	49.3512			46.27	3.08111	0.217239	8.99122	TRUE	TRUE	TRUE	TRUE	TRUE	0.159329	0.00472614	TRUE	TRUE	3.02276	3.16373	46.1205	46.4343	49.1433	49.598	0.974591	0.984985	0.996694	0.998501	0.0498431	0.058906	0.0812189	0.134417	-0.0950968	-0.0835302	-0.0980054	-0.0845797
CCNC	IPI00877863	Staurosporine	TRUE	0.0152823	0.239724	5.0023	40	56.6875			54.3138	2.3737	0.571802	51.1094	TRUE	TRUE	TRUE	TRUE	TRUE	0.169057	1.01059e-08	TRUE	TRUE	2.00629	2.46368	54.1592	54.7553	56.1655	57.219	0.96831	0.942396	0.98038	0.95263	0.10491	0.122372	0.0780503	0.146351	-0.258147	-0.975806	-0.140882	-0.140177
CCND2	IPI00025810	Staurosporine	FALSE	0.631147	0.999908	0.521929	40	52.6936			53.4806	-0.786985	0.0867825	12.0754	FALSE	TRUE	FALSE	TRUE	FALSE	1	0.987372	TRUE	TRUE	-1.0352	-0.458951	54.0221	52.8535	52.9869	52.3945	0.99698	0.990948	0.974307	0.980298	0.0995769	0.0994073	0.0899429	0	-0.0610159	-0.0541377	-0.0611047	-0.0608547
CCNDBP1	IPI00015923	Staurosporine	FALSE	0.99702	0.999908	0.00654202	40	54.7871			54.8398	-0.0526888	0.0557695	8.29107	FALSE	FALSE	FALSE	TRUE	FALSE	1	1	TRUE	TRUE	0.0294516	-0.31703	54.1629	55.6995	54.1924	55.3825	0.995916	0.998454	0.99679	0.998076	0.0921659	0.119793	0.0761874	0.119686	-0.0914188	-0.0674106	-0.0803383	-0.0799429
CCNE1	IPI00031077	Staurosporine	FALSE	0.115499	0.611739	2.37175	40	57.5108			59.7865	-2.27574	0.188862	21.3678	FALSE	TRUE	FALSE	TRUE	FALSE	0.492023	0.211792	TRUE	TRUE	-2.535	-1.89622	60.9094	58.6742	58.3744	56.778	0.990393	0.96374	0.955636	0.983228	0.116161	0.0803269	0	0	-0.0492664	-0.050603	-0.0622334	-0.0659949
CCNH	IPI00021305	Staurosporine	TRUE	0.0109334	0.205092	5.49569	40	55.3765			56.0801	-0.703652	0.0620922	5.3397	FALSE	TRUE	TRUE	TRUE	FALSE	1	0.0352436	TRUE	TRUE	-0.328504	-1.15237	55.9904	56.1745	55.6619	55.0222	0.99723	0.99792	0.998174	0.990358	0.0625772	0.0332107	0.0659709	0.0792863	-0.167443	-0.159949	-0.135716	-0.101225
CCNK	IPI00783214	Staurosporine	TRUE	0.416949	0.999908	0.955235	40	55.3834			54.9736	0.409785	0.142649	18.8348	FALSE	TRUE	TRUE	TRUE	FALSE	1	1	TRUE	TRUE	0.675781	0.115675	54.9448	55.0041	55.6206	55.1198	0.994505	0.991851	0.98737	0.965451	0.14656	0.135247	0.09758	0.112078	-0.222121	-0.203193	-0.172468	-0.477415
CCNT1	IPI00030247	Staurosporine	TRUE	0.52586	0.999908	0.712424	40	52.1865			52.1966	-0.0101345	0.121477	16.5122	FALSE	FALSE	TRUE	TRUE	FALSE	1	0.713727	TRUE	TRUE	-0.91703	0.709108	52.1952	52.1696	51.2782	52.8787	0.989911	0.979227	0.992084	0.994123	0.0781234	0.124677	0.0586276	0.102583	-0.0893702	-0.114351	-0.0669952	-0.10147
CCNY	IPI00465457	Staurosporine	FALSE	0.045027	0.409042	3.52715	40	52.2569			53.1397	-0.882868	0.1909	19.3405	FALSE	TRUE	FALSE	TRUE	FALSE	1	0.000966419	TRUE	TRUE	-0.276154	-1.79612	53.6044	52.6232	53.3283	50.8271	0.998154	0.998334	0.991294	0.967094	0.0791796	0	0.0643022	0.0568558	-0.125837	-0.107407	-0.083844	-0.0643067
CCS	IPI00021389	Staurosporine	FALSE	0.629764	0.999908	0.524224	40	59.7741			61.1115	-1.33733	0.168209	23.3989	FALSE	FALSE	FALSE	FALSE			1	FALSE	TRUE	-3.263	0.833362	60.7245	61.8803	57.4615	62.7137	0.969206	0.9794	0.990036	0.985965	0.136405	0.322215	0.318144	0.117871	-0.0514573	-0.0303988	-0.0490729	-0.0413689
CCT2	IPI00297779	Staurosporine	FALSE	0.962991	0.999908	0.0571169	40	55.5528			55.3061	0.246771	0.562764	83.1062	FALSE	FALSE	FALSE	TRUE	FALSE	1	0.525596	TRUE	TRUE	-0.0955733	0.593317	55.4109	55.0108	55.3153	55.6041	0.988129	0.861782	0.997655	0.94621	0.0612373	0.12524	0.0617467	0.160376	-0.126066	-0.829826	-0.113592	-0.193137
CCT3	IPI00553185	Staurosporine	FALSE	0.954956	0.999908	0.0679103	40	55.5838			55.3138	0.269997	0.587878	86.6916	FALSE	FALSE	FALSE	TRUE	FALSE	1	0.437656	TRUE	TRUE	-0.11738	0.651652	55.3116	55.0215	55.1942	55.6731	0.964823	0.868169	0.976887	0.962753	0.0306999	0.117643	0.0567735	0.152225	-0.110091	-0.794928	-0.0817664	-0.191322
CCT4	IPI00302927	Staurosporine	FALSE	0.900174	0.999908	0.139127	40	55.4339			55.2955	0.138397	0.364961	53.3189	FALSE	FALSE	FALSE	TRUE	FALSE	1	0.610946	TRUE	TRUE	-0.117198	0.54219	55.2239	54.9916	55.1067	55.5338	0.964689	0.916888	0.973857	0.989614	0.0102766	0.107943	0.0370683	0.163345	-0.0882708	-0.708948	-0.0765801	-0.169743
CCT5	IPI00010720	Staurosporine	FALSE	0.97082	0.999908	0.0463894	40	55.8022			55.37	0.43216	0.731109	108.119	FALSE	TRUE	FALSE	TRUE	FALSE	1	0.620953	TRUE	TRUE	0.399917	0.53464	55.4903	55.0546	55.8902	55.5892	0.991542	0.828753	0.991385	0.914275	0.0972855	0.151765	0.089506	0.182377	-0.141074	-0.834132	-0.140324	-0.213364
CCT6A	IPI00027626	Staurosporine	FALSE	0.986254	0.999908	0.0241749	40	55.6044			55.4532	0.151105	0.610392	90.5331	FALSE	TRUE	FALSE	TRUE	FALSE	1	0.460865	TRUE	TRUE	0.100807	0.63507	55.1864	55.0535	55.2872	55.6885	0.956681	0.866123	0.990758	0.948113	0.0525136	0.118018	0	0.163259	-0.0950316	-0.638569	-0.105217	-0.191771
CCT7	IPI00018465	Staurosporine	FALSE	0.944355	0.999908	0.0819273	40	55.4293			55.286	0.143291	0.540734	79.5925	FALSE	FALSE	TRUE	TRUE	FALSE	1	0.437542	TRUE	TRUE	-0.435747	0.652257	55.1068	54.9994	54.671	55.6517	0.954735	0.893523	0.968086	0.973409	0	0.104168	0	0.142864	-0.0875128	-0.731324	-0.0715416	-0.185397
CCT8	IPI00784090	Staurosporine	FALSE	0.942553	0.999908	0.0842908	40	55.6079			55.2952	0.312676	0.42733	62.8807	FALSE	TRUE	FALSE	TRUE	FALSE	1	0.67449	TRUE	TRUE	0.254549	0.501097	55.3076	55.03	55.5621	55.5311	0.991396	0.884401	0.994157	0.947822	0.0853639	0.163367	0.101099	0.209314	-0.119629	-0.627817	-0.118832	-0.167902
CD2AP	IPI00872533	Staurosporine	FALSE	0.575255	0.999908	0.618782	40	58.4543			58.3325	0.121817	0.0454369	6.24716	FALSE	FALSE	TRUE	TRUE	FALSE	1	1	TRUE	TRUE	-0.539989	0.73197	58.1107	58.5246	57.5707	59.2565	0.995215	0.992101	0.99104	0.995683	0.226371	0.187634	0.218943	0.127357	-0.0748809	-0.0622374	-0.0817695	-0.0743796
[truncated: 1,193,141 more chars]
